# Scalable querying of human cell atlases via a foundational model reveals commonalities across fibrosis-associated macrophages

**DOI:** 10.1101/2023.07.18.549537

**Authors:** Graham Heimberg, Tony Kuo, Daryle DePianto, Tobias Heigl, Nathaniel Diamant, Omar Salem, Gabriele Scalia, Tommaso Biancalani, Shannon Turley, Jason Rock, Héctor Corrada Bravo, Josh Kaminker, Jason A. Vander Heiden, Aviv Regev

## Abstract

Single-cell RNA-seq (scRNA-seq) studies have profiled over 100 million human cells across diseases, developmental stages, and perturbations to date. A singular view of this vast and growing expression landscape could help reveal novel associations between cell states and diseases, discover cell states in unexpected tissue contexts, and relate *in vivo* cells to *in vitro* models. However, these require a common, scalable representation of cell profiles from across the body, a general measure of their similarity, and an efficient way to query these data. Here, we present SCimilarity, a metric learning framework to learn and search a unified and interpretable representation that annotates cell types and instantaneously queries for a cell state across tens of millions of profiles. We demonstrate SCimilarity on a 22.7 million cell corpus assembled across 399 published scRNA-seq studies, showing accurate integration, annotation and querying. We experimentally validated SCimilarity by querying across tissues for a macrophage subset originally identified in interstitial lung disease, and showing that cells with similar profiles are found in other fibrotic diseases, tissues, and a 3D hydrogel system, which we then repurposed to yield this cell state *in vitro*. SCimilarity serves as a foundational model for single cell gene expression data and enables researchers to query for similar cellular states across the entire human body, providing a powerful tool for generating novel biological insights from the growing Human Cell Atlas.

## Extended Data Table 1 for "Scalable querying of human cell atlases via a foundational model reveals commonalities across fibrosis-associated macrophages"

### Sheet: train test studies
dataset name	author name	train or test?	tissue	disease	perturbation	internal ID	public ID	in ood	in_vivo	in_vitro	ex_vivo	notes	paper
03f821b4-87be-4ff4-b65a-b5fc00061da7	Yoshida et al.	train	airway, pbmcs				03f821b4-87be-4ff4-b65a-b5fc00061da7		TRUE	FALSE	FALSE		Local and systemic responses to SARS-CoV-2 infection in children and adults
120e86b4-1195-48c5-845b-b98054105eec	Stewart et al.	train	kidney				120e86b4-1195-48c5-845b-b98054105eec		TRUE	FALSE	FALSE	scell	Spatiotemporal immune zonation of the human kidney
17481d16-ee44-49e5-bcf0-28c0780d8c4a	Elmentaite et al. 2020	train	gut				17481d16-ee44-49e5-bcf0-28c0780d8c4a		TRUE	FALSE	FALSE		Single-Cell Sequencing of Developing Human Gut Reveals Transcriptional Links to Childhood Crohn’s Disease
2902f08c-f83c-470e-a541-e463e25e5058	Fan et al.	train	ovary				2902f08c-f83c-470e-a541-e463e25e5058	GSE118127	TRUE	FALSE	FALSE		https://doi.org/10.1038/s41467-019-11036-9
2b02dff7-e427-4cdc-96fb-c0f354c099aa	Martin et al.	train	ileum				2b02dff7-e427-4cdc-96fb-c0f354c099aa	GSE134809	TRUE	FALSE	FALSE		Single-Cell Analysis of Crohn’s Disease Lesions Identifies a Pathogenic Cellular Module Associated with Resistance to Anti-TNF Therapy
2f4c738f-e2f3-4553-9db2-0582a38ea4dc	Cowan et al.	train	retina				2f4c738f-e2f3-4553-9db2-0582a38ea4dc		TRUE	FALSE	FALSE		https://doi.org/10.1016/j.cell.2020.08.013
32f2fd23-ec74-486f-9544-e5b2f41725f5	Garcia-Alonso et al.	train	uterus				32f2fd23-ec74-486f-9544-e5b2f41725f5		TRUE	FALSE	FALSE		https://doi.org/10.1038/s41588-021-00972-2
3472f32d-4a33-48e2-aad5-666d4631bf4c	Lukowski et al.	train	retina			DS000012622	3472f32d-4a33-48e2-aad5-666d4631bf4c		TRUE	FALSE	FALSE		https://doi.org/10.15252/embj.2018100811
436154da-bcf1-4130-9c8b-120ff9a888f2	Perez et al.	train	pbmcs	healthy, systemic lupus erythematosus		DS000012501	436154da-bcf1-4130-9c8b-120ff9a888f2		TRUE	FALSE	FALSE		https://doi.org/10.1126/science.abf1970
44531dd9-1388-4416-a117-af0a99de2294	Andrews et al.	train	liver			DS000012426	44531dd9-1388-4416-a117-af0a99de2294		TRUE	FALSE	FALSE	scell & snuc	Single-Cell, Single-Nucleus, and Spatial RNA Sequencing of the Human Liver Identifies Cholangiocyte and Mesenchymal Heterogeneity
4b54248f-2165-477c-a027-dd55082e8818	Joseph et al.	train	prostate			DS000012617	4b54248f-2165-477c-a027-dd55082e8818		TRUE	FALSE	FALSE	GSE172301, GSE172316	Single-cell analysis of mouse and human prostate reveals novel fibroblasts with specialized distribution and microenvironment interactions
51544e44-293b-4c2b-8c26-560678423380	Fasolino et al.	train	pancreas			DS000013036, DS000013038	51544e44-293b-4c2b-8c26-560678423380		TRUE	FALSE	FALSE		Multiomics single-cell analysis of human pancreatic islets reveals novel cellular states in health and type 1 diabetes
625f6bf4-2f33-4942-962e-35243d284837	Wang et al.	train	lung			DS000012583	625f6bf4-2f33-4942-962e-35243d284837		TRUE	FALSE	FALSE		Single-cell multiomic profiling of human lungs reveals cell-type-specific and age-dynamic control of SARS-CoV2 host genes
62e8f058-9c37-48bc-9200-e767f318a8ec	Chan et al.	train	adrenal gland, axilla, bone spine, brain, liver, lung, lymph node, pleural effusion				62e8f058-9c37-48bc-9200-e767f318a8ec		TRUE	FALSE	FALSE		Signatures of plasticity, metastasis, and immunosuppression in an atlas of human small cell lung cancer
7681c7d7-0168-4892-a547-6f02a6430ace	James et al.	train	gut				7681c7d7-0168-4892-a547-6f02a6430ace		TRUE	FALSE	FALSE	immune cells	Distinct microbial and immune niches of the human colon
83ed3be8-4cb9-43e6-9aaa-3fbbf5d1bd3a	Lavaert et al.	train	thymus				83ed3be8-4cb9-43e6-9aaa-3fbbf5d1bd3a	GSE144870	TRUE	FALSE	FALSE		https://doi.org/10.1016/j.immuni.2020.03.019
af893e86-8e9f-41f1-a474-ef05359b1fb7	Liang et al.	train	fovea centralis, macula lutea proper, peripheral region of retina			DS000012622	af893e86-8e9f-41f1-a474-ef05359b1fb7		TRUE	FALSE	FALSE		https://doi.org/10.2139/ssrn.3991078
b0cf0afa-ec40-4d65-b570-ed4ceacc6813	Hao et al.	train	pbmcs				b0cf0afa-ec40-4d65-b570-ed4ceacc6813		TRUE	FALSE	FALSE		Integrated analysis of multimodal single-cell data
b52eb423-5d0d-4645-b217-e1c6d38b2e72	Litvinukova et al.	train	heart			DS000012502	b52eb423-5d0d-4645-b217-e1c6d38b2e72		TRUE	FALSE	FALSE	snuc & scell	Cells of the adult human heart
barbry	Deprez et al.	train	lung						TRUE	FALSE	FALSE		A Single-Cell Atlas of the Human Healthy Airways
bcb61471-2a44-4d00-a0af-ff085512674c	Lake et al.	train	kidney				bcb61471-2a44-4d00-a0af-ff085512674c		TRUE	FALSE	FALSE	scell & snuc	An atlas of healthy and injured cell states and niches in the human kidney
c353707f-09a4-4f12-92a0-cb741e57e5f0	Sole-Boldo et al.	train	skin				c353707f-09a4-4f12-92a0-cb741e57e5f0		TRUE	FALSE	FALSE	scell	https://doi.org/10.1038/s42003-020-0922-4
c8565c6a-01a1-435b-a549-f11b452a83a8	Bhaduri et al.	train	brain			DS000012626	c8565c6a-01a1-435b-a549-f11b452a83a8		TRUE	FALSE	FALSE		https://kriegsteinlab.ucsf.edu/datasets/arealization
c9706a92-0e5f-46c1-96d8-20e42467f287	Bhat-Nakshatri et al.	train	breast			DS000012590	c9706a92-0e5f-46c1-96d8-20e42467f287		TRUE	FALSE	FALSE		A single-cell atlas of the healthy breast tissues reveals clinically relevant clusters of breast epithelial cells
combined_10x_purified	10x Genomics	train	pbmcs						TRUE	FALSE	FALSE		Massively parallel digital transcriptional profiling of single cells
covid	Delorey et al.	train	lung, liver, kidney, heart	COVID-19			GSE171668		TRUE	FALSE	FALSE	snRNAseq	COVID-19 tissue atlases reveal SARS-CoV-2 pathology and cellular targets
ddfad306-714d-4cc0-9985-d9072820c530	Stephenson et al.	train	pbmcs	COVID-19			ddfad306-714d-4cc0-9985-d9072820c530		TRUE	FALSE	FALSE		https://doi.org/10.1038/s41591-021-01329-2
de13e3e2-23b6-40ed-a413-e9e12d7d3910	Park et al.	train	thymus				de13e3e2-23b6-40ed-a413-e9e12d7d3910		TRUE	FALSE	FALSE	overlapping cell types, rich labels	A cell atlas of human thymic development defines T cell repertoire formation
DS000010143	Gutierrez-Arcelus et al.	train	lymphoid			DS000010143	GSE124731		TRUE	FALSE	FALSE		https://doi.org/10.1038/s41467-019-08604-4
DS000010357	Yost et al.	train	TILs	cancer	aPD1	DS000010357	GSE123813		TRUE	FALSE	FALSE		https://doi.org/10.1038/s41591-019-0522-3
DS000010390	Jakel et al.	train	brain	multiple sclerosis		DS000010390	GSE118257		TRUE	FALSE	FALSE	snRNAseq	Altered human oligodendrocyte heterogeneity in multiple sclerosis
DS000010394	Grubman et al.	train	brain	Alzheimer's disease		DS000010394	GSE138852		TRUE	FALSE	FALSE	snRNAseq	A single-cell atlas of entorhinal cortex from individuals with Alzheimer’s disease reveals cell-type-specific gene expression regulation
DS000010415	Liao et al.	train	kidney			DS000010415	GSE131685	GSE131685	TRUE	FALSE	FALSE	scell	Single-cell RNA sequencing of human kidney
DS000010541	Wang et al.	train	ileum, colon, rectum			DS000010541	GSE125970		TRUE	FALSE	FALSE		Single-cell transcriptome analysis reveals differential nutrient absorption functions in human intestine
DS000010618	Smillie et al.	train	colon	ulcerative colitis		DS000010618			TRUE	FALSE	FALSE		Intra- and Inter-cellular Rewiring of the Human Colon during Ulcerative Colitis
DS000010677	Morabito et al.	train	brain	Alzheimer's disease		DS000010677	GSE174367	GSE174367	TRUE	FALSE	FALSE	snRNAseq, IN OOD TOO	Single-nucleus chromatin accessibility and transcriptomic characterization of Alzheimer’s disease
DS000011662	Iskander et al.	train	bone marrow	Diamond-Blackfan anemia		DS000011662	GSE156441		TRUE	FALSE	FALSE		Single-cell profiling of human bone marrow progenitors reveals mechanisms of failing erythropoiesis in Diamond-Blackfan anemia
DS000011665	Elmentaite et al. 2021	train	gut			DS000011665			TRUE	FALSE	FALSE		Cells of the human intestinal tract mapped across space and time
DS000011703	Corridoni et al.	train	colon	ulcerative colitis		DS000011703	GSE148837		TRUE	FALSE	FALSE	CD8+ T subtypes	Single-cell atlas of colonic CD8+ T cells in ulcerative colitis
DS000011731	Trevino et al.	train	brain			DS000011731	GSE162170		TRUE	FALSE	FALSE	development	Chromatin and gene-regulatory dynamics of the developing human cerebral cortex at single-cell resolution
DS000011733	Goldfarbmuren et al.	train	lung epithelium		smoking vs nonsmoking	DS000011733	GSE134174		TRUE	FALSE	FALSE		Dissecting the cellular specificity of smoking effects and reconstructing lineages in the human airway epithelium
DS000011771	Carraro et al.	train	lung epithelium	cystic fibrosis, healthy		DS000011771	GSE150674		TRUE	FALSE	FALSE		Transcriptional analysis of cystic fibrosis airways at single-cell resolution reveals altered epithelial cell states and composition
e75342a8-0f3b-4ec5-8ee1-245a23e0f7cb	Reichart et al.	train	heart				e75342a8-0f3b-4ec5-8ee1-245a23e0f7cb		TRUE	FALSE	FALSE	snuc	Pathogenic variants damage cell composition and single cell transcription in cardiomyopathies
eb735cc9-d0a7-48fa-b255-db726bf365af	Ballestar et al.	train	pbmcs	COVID-19			eb735cc9-d0a7-48fa-b255-db726bf365af		TRUE	FALSE	FALSE		https://doi.org/10.1101/2020.11.20.20227355
fc77d2ae-247d-44d7-aa24-3f4859254c2c	Ulrich et al.	train	fallopian tube			DS000012504	fc77d2ae-247d-44d7-aa24-3f4859254c2c		TRUE	FALSE	FALSE		https://www.biorxiv.org/content/10.1101/2021.09.16.460628v1
GSE135893	Habermann et al.	train	lung	idiopathic pulmonary fibrosis		DS000011732	GSE135893	GSE135893	TRUE	FALSE	FALSE		Single-cell RNA sequencing reveals profibrotic roles of distinct epithelial and mesenchymal lineages in pulmonary fibrosis.
GSE163919	Kropski et al.	train	lung	COVID-19		DS000010728	GSE163919	GSE163919	TRUE	FALSE	FALSE		Combined heart-lung transplant for COVID-19
a3ffde6c-7ad2-498a-903c-d58e732f7470	Eraslan et al.	train	breast, esophagus, heart, lung, muscle, prostate, skin				a3ffde6c-7ad2-498a-903c-d58e732f7470		TRUE	FALSE	FALSE	snuc, gtex	Single-nucleus cross-tissue molecular reference maps to decipher disease gene function
4d74781b-8186-4c9a-b659-ff4dc4601d91	Madissoon et al.	train	lung, esophogus, spleen				4d74781b-8186-4c9a-b659-ff4dc4601d91		TRUE	FALSE	FALSE	ischemic	scRNA-seq assessment of the human lung, spleen, and esophagus tissue stability after cold preservation
5d445965-6f1a-4b68-ba3a-b8f765155d3a	Travaglini et al.	train	lung			DS000012582	5d445965-6f1a-4b68-ba3a-b8f765155d3a		TRUE	FALSE	FALSE	krasnow	A molecular cell atlas of the human lung from single-cell RNA sequencing
e5f58829-1a66-40b5-a624-9046778e74f5	Tabula Sapiens Consortium	train	bladder, blood, bone marrow, eye, fat, heart, kidney, large intestine, liver, lung, lymph node, mammary, muscle, pancreas, prostate, salivary gland, skin, small intestine, spleen, thymus, tongue, trachea, uterus, vasculature			DS000012392	e5f58829-1a66-40b5-a624-9046778e74f5		TRUE	FALSE	FALSE	snuc, tabula_sapiens	https://tabula-sapiens-portal.ds.czbiohub.org/
62ef75e4-cbea-454e-a0ce-998ec40223d3	Dominguez Conde et al.	train	blood, bone marrow, caecum, duodenum, ileum, jejunal epithelium, lamina propria, liver, lung, mesenteric lymph node, omentum, sigmoid colon, skeletal muscle tissue, spleen, thoracic lymph node, thymus, transverse colon				62ef75e4-cbea-454e-a0ce-998ec40223d3		TRUE	FALSE	FALSE	immune cells, teichmann	https://doi.org/10.1126/science.abl5197
13d1c580-4b17-4b2e-85c4-75b36917413f	Young et al.	test	kidney				13d1c580-4b17-4b2e-85c4-75b36917413f		TRUE	FALSE	FALSE	scell	Single cell derived mRNA signals across human kidney tumors
24d42e5e-ce6d-45ff-a66b-a3b3b715deaf	Szabo et al. 2019	test	bone marrow, bronchopulmonary lymph node, lower lobe of left lung, venous blood			DS000012424	24d42e5e-ce6d-45ff-a66b-a3b3b715deaf		TRUE	FALSE	FALSE		https://doi.org/10.1038/s41467-019-12464-3
29f92179-ca10-4309-a32b-d383d80347c1	Szabo et al. 2021	test	airway, pbmcs				29f92179-ca10-4309-a32b-d383d80347c1		TRUE	FALSE	FALSE		https://doi.org/10.1016/j.immuni.2021.03.005
2a79d190-a41e-4408-88c8-ac5c4d03c0fc	Ravindra et al.	test	bronchial epithelial cell	COVID-19		DS000012615	2a79d190-a41e-4408-88c8-ac5c4d03c0fc		TRUE	FALSE	FALSE	time series	https://doi.org/10.1371/journal.pbio.3001143
60358420-6055-411d-ba4f-e8ac80682a2e	Fawkner-Corbett et al.	test	gut				60358420-6055-411d-ba4f-e8ac80682a2e		TRUE	FALSE	FALSE		Spatiotemporal analysis of human intestinal development at single-cell resolution
7d7cabfd-1d1f-40af-96b7-26a0825a306d	Van Der Wijst et al.	test	pbmcs			DS000012585	7d7cabfd-1d1f-40af-96b7-26a0825a306d	GSE168453	TRUE	FALSE	FALSE		Type I interferon autoantibodies are associated with systemic immune alterations in patients with COVID-19
8191c283-0816-424b-9b61-c3e1d6258a77	Kuppe et al.	test	heart				8191c283-0816-424b-9b61-c3e1d6258a77		TRUE	FALSE	FALSE	snuc	Spatial multi-omic map of human myocardial infarction
9b02383a-9358-4f0f-9795-a891ec523bcc	Muto et al.	test	kidney			DS000012588	9b02383a-9358-4f0f-9795-a891ec523bcc	GSE151302	TRUE	FALSE	FALSE	snuc	Single cell transcriptional and chromatin accessibility profiling redefine cellular heterogeneity in the adult human kidney
be21c2d1-2392-47d0-96fb-c625d115e0dc	Deng et al.	test	pbmcs				be21c2d1-2392-47d0-96fb-c625d115e0dc		TRUE	FALSE	FALSE		https://doi.org/10.1038/s41591-020-1061-7
DS000010060	Vieira Braga et al.	test	lung	healthy, asthma		DS000010060	GSE130148		TRUE	FALSE	FALSE		A cellular census of human lungs identifies novel cell states in health and in asthma
DS000010475	Cano-Gamez et al.	test	PBMCs		cytokines	DS000010475			FALSE	FALSE	TRUE	CD4+ T	Single-cell transcriptomics identifies an effectorness gradient shaping the response of CD4+ T cells to cytokines
DS000011735	Adams et al.	test	lung	idiopathic pulmonary fibrosis, chronic obstructive pulmonary disease, healthy	smoking vs nonsmoking	DS000011735	GSE136831		TRUE	FALSE	FALSE		Single-cell RNA-seq reveals ectopic and aberrant lung-resident cell populations in idiopathic pulmonary fibrosis
e2a4a67f-6a18-431a-ab9c-6e77dd31cc80	Henry et al.	test	prostate			DS000012592	e2a4a67f-6a18-431a-ab9c-6e77dd31cc80		TRUE	FALSE	FALSE		A Cellular Anatomy of the Normal Adult Human Prostate and Prostatic Urethra
fcb3d1c1-03d2-41ac-8229-458e072b7a1c	Olah et al.	test	brain			DS000012595	fcb3d1c1-03d2-41ac-8229-458e072b7a1c		TRUE	FALSE	FALSE		https://www.nature.com/articles/s41467-020-19737-2

### Sheet: GEO samples
geo_accession	sample_accession	series_status
GSE163278	GSM4976501	Public on Dec 16 2020
GSE163278	GSM4976502	Public on Dec 16 2020
GSE163278	GSM4976503	Public on Dec 16 2020
GSE163278	GSM4976504	Public on Dec 16 2020
GSE163278	GSM4976505	Public on Dec 16 2020
GSE163278	GSM4976506	Public on Dec 16 2020
GSE163278	GSM4976507	Public on Dec 16 2020
GSE163278	GSM4976508	Public on Dec 16 2020
GSE163278	GSM4976509	Public on Dec 16 2020
GSE163278	GSM4976510	Public on Dec 16 2020
GSE163278	GSM4976511	Public on Dec 16 2020
GSE163278	GSM4976512	Public on Dec 16 2020
GSE163278	GSM4976513	Public on Dec 16 2020
GSE163278	GSM4976514	Public on Dec 16 2020
GSE163278	GSM4976515	Public on Dec 16 2020
GSE163278	GSM4976516	Public on Dec 16 2020
GSE163278	GSM4976517	Public on Dec 16 2020
GSE163278	GSM4976518	Public on Dec 16 2020
GSE163278	GSM4976519	Public on Dec 16 2020
GSE163278	GSM4976520	Public on Dec 16 2020
GSE163278	GSM4976521	Public on Dec 16 2020
GSE163278	GSM4976522	Public on Dec 16 2020
GSE163278	GSM4976523	Public on Dec 16 2020
GSE163278	GSM4976524	Public on Dec 16 2020
GSE163278	GSM4976525	Public on Dec 16 2020
GSE163278	GSM4976526	Public on Dec 16 2020
GSE163278	GSM4976527	Public on Dec 16 2020
GSE163278	GSM4976528	Public on Dec 16 2020
GSE163278	GSM4976529	Public on Dec 16 2020
GSE163278	GSM4976530	Public on Dec 16 2020
GSE163278	GSM4976531	Public on Dec 16 2020
GSE163278	GSM4976532	Public on Dec 16 2020
GSE163278	GSM4976533	Public on Dec 16 2020
GSE154109	GSM4664009	Public on Oct 05 2020
GSE154109	GSM4664010	Public on Oct 05 2020
GSE154109	GSM4664011	Public on Oct 05 2020
GSE154109	GSM4664012	Public on Oct 05 2020
GSE154109	GSM4664013	Public on Oct 05 2020
GSE154109	GSM4664014	Public on Oct 05 2020
GSE154109	GSM4664015	Public on Oct 05 2020
GSE154109	GSM4664016	Public on Oct 05 2020
GSE154109	GSM4664017	Public on Oct 05 2020
GSE154109	GSM4664018	Public on Oct 05 2020
GSE154109	GSM4664019	Public on Oct 05 2020
GSE154109	GSM4664020	Public on Oct 05 2020
GSE154109	GSM4664021	Public on Oct 05 2020
GSE154109	GSM4664022	Public on Oct 05 2020
GSE154109	GSM4664023	Public on Oct 05 2020
GSE154109	GSM4664024	Public on Oct 05 2020
GSE154109	GSM4664025	Public on Oct 05 2020
GSE154109	GSM4664026	Public on Oct 05 2020
GSE154109	GSM4664027	Public on Oct 05 2020
GSE132798	GSM3892346	Public on Aug 06 2019
GSE132798	GSM3892347	Public on Aug 06 2019
GSE161066	GSM4889142	Public on Nov 10 2020
GSE153117	GSM4634461	Public on Sep 30 2020
GSE153117	GSM4634462	Public on Sep 30 2020
GSE158034	GSM4785634	Public on Feb 09 2021
GSE158034	GSM4785635	Public on Feb 09 2021
GSE158034	GSM4785636	Public on Feb 09 2021
GSE158034	GSM4785637	Public on Feb 09 2021
GSE158030	GSM4785600	Public on Feb 09 2021
GSE158030	GSM4785601	Public on Feb 09 2021
GSE158030	GSM4785602	Public on Feb 09 2021
GSE158030	GSM4785603	Public on Feb 09 2021
GSE158030	GSM4785604	Public on Feb 09 2021
GSE158030	GSM4785605	Public on Feb 09 2021
GSE158030	GSM4785606	Public on Feb 09 2021
GSE158030	GSM4785607	Public on Feb 09 2021
GSE158030	GSM4785608	Public on Feb 09 2021
GSE158030	GSM4785609	Public on Feb 09 2021
GSE158030	GSM4785610	Public on Feb 09 2021
GSE158030	GSM4785611	Public on Feb 09 2021
GSE158030	GSM4785612	Public on Feb 09 2021
GSE142515	GSM4231185	Public on Dec 24 2019
GSE141299	GSM4200471	Public on Jan 13 2020
GSE141299	GSM4200472	Public on Jan 13 2020
GSE141299	GSM4200473	Public on Jan 13 2020
GSE141299	GSM4200474	Public on Jan 13 2020
GSE153568	GSM4647487	Public on Sep 08 2020
GSE153568	GSM4647488	Public on Sep 08 2020
GSE153569	GSM4647489	Public on Sep 08 2020
GSE153559	GSM4647124	Public on Jul 20 2020
GSE153559	GSM4647119	Public on Jul 20 2020
GSE153559	GSM4647121	Public on Jul 20 2020
GSE153559	GSM4647123	Public on Jul 20 2020
GSE153559	GSM4647118	Public on Jul 20 2020
GSE153559	GSM4647120	Public on Jul 20 2020
GSE153559	GSM4647122	Public on Jul 20 2020
GSE139836	GSM4147197	Public on Apr 24 2020
GSE139836	GSM4147198	Public on Apr 24 2020
GSE139836	GSM4154732	Public on Apr 24 2020
GSE139836	GSM4154733	Public on Apr 24 2020
GSE139836	GSM4147195	Public on Apr 24 2020
GSE139836	GSM4147196	Public on Apr 24 2020
GSE139836	GSM4154730	Public on Apr 24 2020
GSE139836	GSM4154731	Public on Apr 24 2020
GSE146122	GSM4378540	Public on Apr 11 2020
GSE146122	GSM4378541	Public on Apr 11 2020
GSE146122	GSM4378542	Public on Apr 11 2020
GSE142246	GSM4223669	Public on Oct 14 2020
GSE142246	GSM4223670	Public on Oct 14 2020
GSE135985	GSM4038976	Public on Nov 15 2019
GSE135985	GSM4038977	Public on Nov 15 2019
GSE135985	GSM4038978	Public on Nov 15 2019
GSE135985	GSM4038979	Public on Nov 15 2019
GSE135985	GSM4038980	Public on Nov 15 2019
GSE135985	GSM4038981	Public on Nov 15 2019
GSE135985	GSM4038982	Public on Nov 15 2019
GSE135985	GSM4038983	Public on Nov 15 2019
GSE135701	GSM4026212	Public on Oct 17 2019
GSE141263	GSM4200133	Public on Dec 01 2020
GSE141263	GSM4200134	Public on Dec 01 2020
GSE141263	GSM4200135	Public on Dec 01 2020
GSE141263	GSM4200136	Public on Dec 01 2020
GSE155340	GSM4699498	Public on Aug 21 2020
GSE155340	GSM4699499	Public on Aug 21 2020
GSE153697	GSM4649254	Public on Dec 11 2020
GSE153697	GSM4649255	Public on Dec 11 2020
GSE161125	GSM4889920	Public on Nov 10 2020
GSE161125	GSM4889921	Public on Nov 10 2020
GSE161125	GSM4889922	Public on Nov 10 2020
GSE161125	GSM4889923	Public on Nov 10 2020
GSE149247	GSM4494884	Public on Jun 01 2020
GSE149247	GSM4494885	Public on Jun 01 2020
GSE149247	GSM4494886	Public on Jun 01 2020
GSE149247	GSM4494887	Public on Jun 01 2020
GSE168127	GSM5129495	Public on Mar 04 2021
GSE166766	GSM5082289	Public on Feb 28 2021
GSE166766	GSM5082290	Public on Feb 28 2021
GSE166766	GSM5082291	Public on Feb 28 2021
GSE166766	GSM5082292	Public on Feb 28 2021
GSE118773	GSM3347400	Public on Dec 10 2019
GSE118773	GSM3347401	Public on Dec 10 2019
GSE118773	GSM3347402	Public on Dec 10 2019
GSE118773	GSM3347403	Public on Dec 10 2019
GSE118773	GSM3347412	Public on Dec 10 2019
GSE118773	GSM3347413	Public on Dec 10 2019
GSE118773	GSM3347414	Public on Dec 10 2019
GSE118773	GSM3347415	Public on Dec 10 2019
GSE118773	GSM3347416	Public on Dec 10 2019
GSE118773	GSM3347417	Public on Dec 10 2019
GSE118773	GSM3347418	Public on Dec 10 2019
GSE118773	GSM3347419	Public on Dec 10 2019
GSE118773	GSM3347420	Public on Dec 10 2019
GSE118773	GSM3347421	Public on Dec 10 2019
GSE118773	GSM3347422	Public on Dec 10 2019
GSE118773	GSM3347423	Public on Dec 10 2019
GSE160794	GSM4879379	Public on Nov 05 2020
GSE144720	GSM4294308	Public on Feb 04 2020
GSE125269	GSM3567479	Public on Dec 10 2019
GSE138979	GSM4125593	Public on Aug 17 2020
GSE138979	GSM4125594	Public on Aug 17 2020
GSE138979	GSM4125595	Public on Aug 17 2020
GSE138979	GSM4125596	Public on Aug 17 2020
GSE138979	GSM4125597	Public on Aug 17 2020
GSE138979	GSM4125598	Public on Aug 17 2020
GSE146763	GSM4405513	Public on Mar 11 2020
GSE146763	GSM4405514	Public on Mar 11 2020
GSE130699	GSM3747856	Public on Mar 18 2020
GSE130699	GSM3747857	Public on Mar 18 2020
GSE130699	GSM3747858	Public on Mar 18 2020
GSE130699	GSM3747859	Public on Mar 18 2020
GSE130699	GSM3747860	Public on Mar 18 2020
GSE130699	GSM3747861	Public on Mar 18 2020
GSE130699	GSM3747862	Public on Mar 18 2020
GSE130699	GSM3747863	Public on Mar 18 2020
GSE151878	GSM4592623	Public on Oct 29 2020
GSE151878	GSM4592624	Public on Oct 29 2020
GSE151878	GSM4592625	Public on Oct 29 2020
GSE155226	GSM4697650	Public on Sep 21 2020
GSE155226	GSM4697654	Public on Sep 21 2020
GSE142515	GSM4231186	Public on Dec 24 2019
GSE157175	GSM4758363	Public on Mar 01 2021
GSE150741	GSM4557983	Public on Nov 06 2020
GSE150741	GSM4557987	Public on Nov 06 2020
GSE157157	GSM4756813	Public on Sep 01 2020
GSE157157	GSM4756814	Public on Sep 01 2020
GSE157157	GSM4756815	Public on Sep 01 2020
GSE157157	GSM4756816	Public on Sep 01 2020
GSE157157	GSM4756817	Public on Sep 01 2020
GSE157157	GSM4756818	Public on Sep 01 2020
GSE157157	GSM4756819	Public on Sep 01 2020
GSE157157	GSM4756820	Public on Sep 01 2020
GSE157157	GSM4756821	Public on Sep 01 2020
GSE157157	GSM4756822	Public on Sep 01 2020
GSE157157	GSM4756823	Public on Sep 01 2020
GSE157157	GSM4756824	Public on Sep 01 2020
GSE155226	GSM4697647	Public on Sep 21 2020
GSE155226	GSM4697651	Public on Sep 21 2020
GSE155226	GSM4697655	Public on Sep 21 2020
GSE155226	GSM4697648	Public on Sep 21 2020
GSE155226	GSM4697649	Public on Sep 21 2020
GSE155226	GSM4697652	Public on Sep 21 2020
GSE155226	GSM4697653	Public on Sep 21 2020
GSE155226	GSM4697656	Public on Sep 21 2020
GSE155226	GSM4697657	Public on Sep 21 2020
GSE159113	GSM4819712	Public on Nov 10 2020
GSE114239	GSM3138367	Public on Nov 12 2020
GSE114239	GSM3703431	Public on Nov 12 2020
GSE114239	GSM3703432	Public on Nov 12 2020
GSE152522	GSM4617145	Public on Oct 06 2020
GSE152522	GSM4617146	Public on Oct 06 2020
GSE152522	GSM4617147	Public on Oct 06 2020
GSE152522	GSM4617148	Public on Oct 06 2020
GSE152522	GSM4617149	Public on Oct 06 2020
GSE152522	GSM4617150	Public on Oct 06 2020
GSE152522	GSM4617151	Public on Oct 06 2020
GSE152522	GSM4617152	Public on Oct 06 2020
GSE152522	GSM4617153	Public on Oct 06 2020
GSE152522	GSM4617154	Public on Oct 06 2020
GSE152522	GSM4617155	Public on Oct 06 2020
GSE152522	GSM4617156	Public on Oct 06 2020
GSE152522	GSM4617157	Public on Oct 06 2020
GSE152522	GSM4617158	Public on Oct 06 2020
GSE152522	GSM4617159	Public on Oct 06 2020
GSE152522	GSM4617160	Public on Oct 06 2020
GSE152522	GSM4617161	Public on Oct 06 2020
GSE152522	GSM4617162	Public on Oct 06 2020
GSE152522	GSM4617163	Public on Oct 06 2020
GSE152522	GSM4617164	Public on Oct 06 2020
GSE152522	GSM4617165	Public on Oct 06 2020
GSE152522	GSM4617166	Public on Oct 06 2020
GSE152522	GSM4617167	Public on Oct 06 2020
GSE152522	GSM4617168	Public on Oct 06 2020
GSE152522	GSM4617169	Public on Oct 06 2020
GSE152522	GSM4617170	Public on Oct 06 2020
GSE152522	GSM4617171	Public on Oct 06 2020
GSE152522	GSM4617172	Public on Oct 06 2020
GSE152522	GSM4617173	Public on Oct 06 2020
GSE152522	GSM4617174	Public on Oct 06 2020
GSE152522	GSM4617175	Public on Oct 06 2020
GSE152522	GSM4617176	Public on Oct 06 2020
GSE152522	GSM4617177	Public on Oct 06 2020
GSE152522	GSM4617178	Public on Oct 06 2020
GSE152522	GSM4617179	Public on Oct 06 2020
GSE152522	GSM4617180	Public on Oct 06 2020
GSE152522	GSM4617181	Public on Oct 06 2020
GSE152522	GSM4617182	Public on Oct 06 2020
GSE152522	GSM4617183	Public on Oct 06 2020
GSE152522	GSM4617184	Public on Oct 06 2020
GSE152522	GSM4617185	Public on Oct 06 2020
GSE152522	GSM4617186	Public on Oct 06 2020
GSE152522	GSM4617187	Public on Oct 06 2020
GSE152522	GSM4617188	Public on Oct 06 2020
GSE152522	GSM4617189	Public on Oct 06 2020
GSE152522	GSM4617190	Public on Oct 06 2020
GSE152522	GSM4617191	Public on Oct 06 2020
GSE152522	GSM4617192	Public on Oct 06 2020
GSE152522	GSM4617193	Public on Oct 06 2020
GSE152522	GSM4617194	Public on Oct 06 2020
GSE152522	GSM4617195	Public on Oct 06 2020
GSE152522	GSM4617196	Public on Oct 06 2020
GSE152522	GSM4617197	Public on Oct 06 2020
GSE152522	GSM4617198	Public on Oct 06 2020
GSE152522	GSM4617199	Public on Oct 06 2020
GSE152522	GSM4617200	Public on Oct 06 2020
GSE152522	GSM4617201	Public on Oct 06 2020
GSE152522	GSM4617202	Public on Oct 06 2020
GSE152522	GSM4617203	Public on Oct 06 2020
GSE152522	GSM4617204	Public on Oct 06 2020
GSE152522	GSM4794659	Public on Oct 06 2020
GSE152522	GSM4794660	Public on Oct 06 2020
GSE152522	GSM4794661	Public on Oct 06 2020
GSE152522	GSM4794662	Public on Oct 06 2020
GSE152522	GSM4794663	Public on Oct 06 2020
GSE152522	GSM4794664	Public on Oct 06 2020
GSE152522	GSM4794665	Public on Oct 06 2020
GSE152522	GSM4794666	Public on Oct 06 2020
GSE152522	GSM4794667	Public on Oct 06 2020
GSE152522	GSM4794668	Public on Oct 06 2020
GSE152522	GSM4794669	Public on Oct 06 2020
GSE152522	GSM4794670	Public on Oct 06 2020
GSE152522	GSM4794671	Public on Oct 06 2020
GSE152522	GSM4794672	Public on Oct 06 2020
GSE152522	GSM4794673	Public on Oct 06 2020
GSE152522	GSM4794674	Public on Oct 06 2020
GSE152522	GSM4794675	Public on Oct 06 2020
GSE152522	GSM4794676	Public on Oct 06 2020
GSE160097	GSM4859855	Public on Nov 27 2020
GSE160097	GSM4859856	Public on Nov 27 2020
GSE160097	GSM4859857	Public on Nov 27 2020
GSE160097	GSM4859858	Public on Nov 27 2020
GSE160097	GSM4859859	Public on Nov 27 2020
GSE160097	GSM4859860	Public on Nov 27 2020
GSE160097	GSM4859861	Public on Nov 27 2020
GSE160097	GSM4859848	Public on Nov 27 2020
GSE160097	GSM4859849	Public on Nov 27 2020
GSE160097	GSM4859850	Public on Nov 27 2020
GSE160097	GSM4859851	Public on Nov 27 2020
GSE160097	GSM4859852	Public on Nov 27 2020
GSE160097	GSM4859853	Public on Nov 27 2020
GSE160097	GSM4859854	Public on Nov 27 2020
GSE160097	GSM4859842	Public on Nov 27 2020
GSE160097	GSM4859843	Public on Nov 27 2020
GSE160097	GSM4859844	Public on Nov 27 2020
GSE160097	GSM4859845	Public on Nov 27 2020
GSE160097	GSM4859846	Public on Nov 27 2020
GSE160097	GSM4859847	Public on Nov 27 2020
GSE160097	GSM4859835	Public on Nov 27 2020
GSE160097	GSM4859836	Public on Nov 27 2020
GSE160097	GSM4859837	Public on Nov 27 2020
GSE160097	GSM4859838	Public on Nov 27 2020
GSE160097	GSM4859839	Public on Nov 27 2020
GSE160097	GSM4859840	Public on Nov 27 2020
GSE160097	GSM4859841	Public on Nov 27 2020
GSE150132	GSM4524029	Public on Sep 15 2020
GSE150132	GSM4524030	Public on Sep 15 2020
GSE150132	GSM4524031	Public on Sep 15 2020
GSE150132	GSM4524032	Public on Sep 15 2020
GSE150132	GSM4524033	Public on Sep 15 2020
GSE124898	GSM3558026	Public on Jun 25 2019
GSE122703	GSM3478791	Public on Mar 22 2019
GSE124898	GSM3558027	Public on Jun 25 2019
GSE122703	GSM3478792	Public on Mar 22 2019
GSE167976	GSM5119093	Public on Mar 02 2021
GSE167976	GSM5119094	Public on Mar 02 2021
GSE167976	GSM5119096	Public on Mar 02 2021
GSE167976	GSM5119097	Public on Mar 02 2021
GSE167976	GSM5119098	Public on Mar 02 2021
GSE167976	GSM5119100	Public on Mar 02 2021
GSE167976	GSM5119101	Public on Mar 02 2021
GSE167976	GSM5119102	Public on Mar 02 2021
GSE167976	GSM5119104	Public on Mar 02 2021
GSE167976	GSM5119105	Public on Mar 02 2021
GSE167976	GSM5119106	Public on Mar 02 2021
GSE167976	GSM5119108	Public on Mar 02 2021
GSE167976	GSM5119109	Public on Mar 02 2021
GSE167976	GSM5119110	Public on Mar 02 2021
GSE167976	GSM5119111	Public on Mar 02 2021
GSE167976	GSM5119113	Public on Mar 02 2021
GSE167976	GSM5119114	Public on Mar 02 2021
GSE167976	GSM5119116	Public on Mar 02 2021
GSE167976	GSM5119117	Public on Mar 02 2021
GSE167976	GSM5119118	Public on Mar 02 2021
GSE167976	GSM5119120	Public on Mar 02 2021
GSE167976	GSM5119121	Public on Mar 02 2021
GSE167976	GSM5119122	Public on Mar 02 2021
GSE167976	GSM5119123	Public on Mar 02 2021
GSE167976	GSM5119124	Public on Mar 02 2021
GSE167976	GSM5119126	Public on Mar 02 2021
GSE167976	GSM5119127	Public on Mar 02 2021
GSE167976	GSM5119128	Public on Mar 02 2021
GSE167976	GSM5119130	Public on Mar 02 2021
GSE157453	GSM4766506	Public on Oct 02 2020
GSE157453	GSM4766479	Public on Oct 02 2020
GSE157453	GSM4766480	Public on Oct 02 2020
GSE157453	GSM4766481	Public on Oct 02 2020
GSE157453	GSM4766482	Public on Oct 02 2020
GSE157453	GSM4766501	Public on Oct 02 2020
GSE157453	GSM4766502	Public on Oct 02 2020
GSE157453	GSM4766503	Public on Oct 02 2020
GSE157453	GSM4766504	Public on Oct 02 2020
GSE157453	GSM4766505	Public on Oct 02 2020
GSE164033	GSM4995463	Public on Dec 31 2020
GSE164033	GSM4995464	Public on Dec 31 2020
GSE164033	GSM4995465	Public on Dec 31 2020
GSE164033	GSM4995466	Public on Dec 31 2020
GSE152022	GSM4598898	Public on Aug 12 2020
GSE152022	GSM4598899	Public on Aug 12 2020
GSE152022	GSM4598900	Public on Aug 12 2020
GSE152022	GSM4598901	Public on Aug 12 2020
GSE148978	GSM4761097	Public on Nov 25 2020
GSE148978	GSM4761100	Public on Nov 25 2020
GSE128814	GSM3685854	Public on Oct 28 2019
GSE128814	GSM3685855	Public on Oct 28 2019
GSE128814	GSM3685856	Public on Oct 28 2019
GSE128814	GSM3685857	Public on Oct 28 2019
GSE158896	GSM4815363	Public on Nov 10 2020
GSE158896	GSM4815364	Public on Nov 10 2020
GSE158896	GSM4815365	Public on Nov 10 2020
GSE158896	GSM4815366	Public on Nov 10 2020
GSE158896	GSM4815367	Public on Nov 10 2020
GSE158896	GSM4815368	Public on Nov 10 2020
GSE158896	GSM4815369	Public on Nov 10 2020
GSE158896	GSM4815370	Public on Nov 10 2020
GSE158896	GSM4815371	Public on Nov 10 2020
GSE158896	GSM4815372	Public on Nov 10 2020
GSE158492	GSM4801689	Public on Sep 25 2020
GSE158492	GSM4801690	Public on Sep 25 2020
GSE158492	GSM4801691	Public on Sep 25 2020
GSE158492	GSM4801692	Public on Sep 25 2020
GSE158492	GSM4801693	Public on Sep 25 2020
GSE158492	GSM4801679	Public on Sep 25 2020
GSE158492	GSM4801680	Public on Sep 25 2020
GSE158492	GSM4801681	Public on Sep 25 2020
GSE158492	GSM4801682	Public on Sep 25 2020
GSE158492	GSM4801683	Public on Sep 25 2020
GSE158492	GSM4801684	Public on Sep 25 2020
GSE158492	GSM4801685	Public on Sep 25 2020
GSE158492	GSM4801686	Public on Sep 25 2020
GSE158492	GSM4801687	Public on Sep 25 2020
GSE158492	GSM4801688	Public on Sep 25 2020
GSE160053	GSM4859308	Public on Dec 31 2020
GSE160053	GSM4859309	Public on Dec 31 2020
GSE160053	GSM4859310	Public on Dec 31 2020
GSE160053	GSM4859311	Public on Dec 31 2020
GSE160053	GSM4859312	Public on Dec 31 2020
GSE160053	GSM4859313	Public on Dec 31 2020
GSE160053	GSM4859314	Public on Dec 31 2020
GSE160053	GSM4859315	Public on Dec 31 2020
GSE160053	GSM4859316	Public on Dec 31 2020
GSE160053	GSM4859317	Public on Dec 31 2020
GSE160053	GSM4859318	Public on Dec 31 2020
GSE160053	GSM4859319	Public on Dec 31 2020
GSE160053	GSM4859320	Public on Dec 31 2020
GSE152238	GSM4609801	Public on Oct 22 2020
GSE152238	GSM4609802	Public on Oct 22 2020
GSE153422	GSM4644053	Public on Nov 27 2020
GSE167575	GSM5110461	Public on Feb 26 2021
GSE167575	GSM5110462	Public on Feb 26 2021
GSE167575	GSM5110468	Public on Feb 26 2021
GSE167575	GSM5110470	Public on Feb 26 2021
GSE167575	GSM5110474	Public on Feb 26 2021
GSE167575	GSM5110478	Public on Feb 26 2021
GSE167575	GSM5110483	Public on Feb 26 2021
GSE167575	GSM5110458	Public on Feb 26 2021
GSE167575	GSM5110460	Public on Feb 26 2021
GSE167575	GSM5110464	Public on Feb 26 2021
GSE167575	GSM5110465	Public on Feb 26 2021
GSE167575	GSM5110467	Public on Feb 26 2021
GSE167575	GSM5110475	Public on Feb 26 2021
GSE167575	GSM5110477	Public on Feb 26 2021
GSE167575	GSM5110471	Public on Feb 26 2021
GSE167575	GSM5110480	Public on Feb 26 2021
GSE159342	GSM4826916	Public on Nov 01 2020
GSE159342	GSM4826917	Public on Nov 01 2020
GSE159342	GSM4826918	Public on Nov 01 2020
GSE159342	GSM4826919	Public on Nov 01 2020
GSE158967	GSM4816714	Public on Dec 21 2020
GSE158967	GSM4816715	Public on Dec 21 2020
GSE158967	GSM4816716	Public on Dec 21 2020
GSE158967	GSM4816717	Public on Dec 21 2020
GSE158967	GSM4816718	Public on Dec 21 2020
GSE158967	GSM4816719	Public on Dec 21 2020
GSE158967	GSM4816720	Public on Dec 21 2020
GSE158967	GSM4816721	Public on Dec 21 2020
GSE157382	GSM4763891	Public on Oct 21 2020
GSE157382	GSM4763892	Public on Oct 21 2020
GSE157382	GSM4763893	Public on Oct 21 2020
GSE157382	GSM4763894	Public on Oct 21 2020
GSE157382	GSM4763889	Public on Oct 21 2020
GSE157382	GSM4763890	Public on Oct 21 2020
GSE160097	GSM4859869	Public on Nov 27 2020
GSE160097	GSM4859870	Public on Nov 27 2020
GSE160097	GSM4859871	Public on Nov 27 2020
GSE160097	GSM4859872	Public on Nov 27 2020
GSE160097	GSM4859873	Public on Nov 27 2020
GSE160097	GSM4859874	Public on Nov 27 2020
GSE160097	GSM4859862	Public on Nov 27 2020
GSE160097	GSM4859863	Public on Nov 27 2020
GSE160097	GSM4859864	Public on Nov 27 2020
GSE160097	GSM4859865	Public on Nov 27 2020
GSE160097	GSM4859866	Public on Nov 27 2020
GSE160097	GSM4859867	Public on Nov 27 2020
GSE160097	GSM4859868	Public on Nov 27 2020
GSE159065	GSM4818531	Public on Oct 06 2020
GSE159065	GSM4818532	Public on Oct 06 2020
GSE119940	GSM3568585	Public on Apr 16 2019
GSE119940	GSM3568586	Public on Apr 16 2019
GSE119940	GSM3568587	Public on Apr 16 2019
GSE119940	GSM3568588	Public on Apr 16 2019
GSE119940	GSM3568589	Public on Apr 16 2019
GSE119940	GSM3568590	Public on Apr 16 2019
GSE119940	GSM3568591	Public on Apr 16 2019
GSE119940	GSM3568592	Public on Apr 16 2019
GSE119940	GSM3568593	Public on Apr 16 2019
GSE119940	GSM3568594	Public on Apr 16 2019
GSE132950	GSM3897390	Public on Aug 05 2019
GSE132950	GSM3897391	Public on Aug 05 2019
GSE132950	GSM3897392	Public on Aug 05 2019
GSE148190	GSM4455932	Public on Apr 07 2020
GSE145328	GSM4314857	Public on Jun 03 2020
GSE145328	GSM4314858	Public on Jun 03 2020
GSE145328	GSM4314860	Public on Jun 03 2020
GSE145328	GSM4314861	Public on Jun 03 2020
GSE145328	GSM4314862	Public on Jun 03 2020
GSE148978	GSM4761098	Public on Nov 25 2020
GSE148978	GSM4761101	Public on Nov 25 2020
GSE145328	GSM4314854	Public on Jun 03 2020
GSE145328	GSM4314855	Public on Jun 03 2020
GSE145328	GSM4314856	Public on Jun 03 2020
GSE145328	GSM4314859	Public on Jun 03 2020
GSE145328	GSM4314863	Public on Jun 03 2020
GSE145328	GSM4314864	Public on Jun 03 2020
GSE129139	GSM3701180	Public on Dec 05 2019
GSE129139	GSM3701181	Public on Dec 05 2019
GSE154143	GSM4664613	Public on Mar 02 2021
GSE154143	GSM4664614	Public on Mar 02 2021
GSE152282	GSM4610605	Public on Jul 08 2020
GSE158492	GSM4801702	Public on Sep 25 2020
GSE158492	GSM4801703	Public on Sep 25 2020
GSE158492	GSM4801704	Public on Sep 25 2020
GSE158492	GSM4801705	Public on Sep 25 2020
GSE158492	GSM4801706	Public on Sep 25 2020
GSE158492	GSM4801694	Public on Sep 25 2020
GSE158492	GSM4801695	Public on Sep 25 2020
GSE158492	GSM4801696	Public on Sep 25 2020
GSE158492	GSM4801697	Public on Sep 25 2020
GSE158492	GSM4801698	Public on Sep 25 2020
GSE158492	GSM4801699	Public on Sep 25 2020
GSE158492	GSM4801700	Public on Sep 25 2020
GSE158492	GSM4801701	Public on Sep 25 2020
GSE162432	GSM4951955	Public on Dec 15 2020
GSE162432	GSM4951956	Public on Dec 15 2020
GSE162432	GSM4951957	Public on Dec 15 2020
GSE136641	GSM4053831	Public on Aug 30 2019
GSE136641	GSM4053832	Public on Aug 30 2019
GSE136641	GSM4053833	Public on Aug 30 2019
GSE136641	GSM4053834	Public on Aug 30 2019
GSE148660	GSM4476243	Public on Jan 02 2021
GSE148660	GSM4476244	Public on Jan 02 2021
GSE148660	GSM4476245	Public on Jan 02 2021
GSE148660	GSM4476246	Public on Jan 02 2021
GSE166651	GSM5077323	Public on Mar 03 2021
GSE166651	GSM5077325	Public on Mar 03 2021
GSE166651	GSM5077327	Public on Mar 03 2021
GSE166651	GSM5077329	Public on Mar 03 2021
GSE166651	GSM5077324	Public on Mar 03 2021
GSE166651	GSM5077326	Public on Mar 03 2021
GSE166651	GSM5077328	Public on Mar 03 2021
GSE166651	GSM5077330	Public on Mar 03 2021
GSE116390	GSM3937767	Public on Oct 10 2019
GSE116390	GSM3937768	Public on Oct 10 2019
GSE116390	GSM3937769	Public on Oct 10 2019
GSE116390	GSM3937770	Public on Oct 10 2019
GSE116390	GSM3937771	Public on Oct 10 2019
GSE116390	GSM3937772	Public on Oct 10 2019
GSE116390	GSM3937773	Public on Oct 10 2019
GSE155005	GSM4693062	Public on Dec 06 2020
GSE155005	GSM4693063	Public on Dec 06 2020
GSE158240	GSM4795772	Public on Nov 02 2020
GSE158240	GSM4795773	Public on Nov 02 2020
GSE158240	GSM4795774	Public on Nov 02 2020
GSE158240	GSM4795775	Public on Nov 02 2020
GSE158240	GSM4795776	Public on Nov 02 2020
GSE158240	GSM4795777	Public on Nov 02 2020
GSE158240	GSM4795778	Public on Nov 02 2020
GSE158240	GSM4795779	Public on Nov 02 2020
GSE158240	GSM4795780	Public on Nov 02 2020
GSE158240	GSM4795781	Public on Nov 02 2020
GSE158240	GSM4795782	Public on Nov 02 2020
GSE158240	GSM4795783	Public on Nov 02 2020
GSE152018	GSM4598789	Public on Aug 03 2020
GSE152018	GSM4598790	Public on Aug 03 2020
GSE134139	GSM3937878	Public on Jul 12 2019
GSE134139	GSM3937879	Public on Jul 12 2019
GSE148190	GSM4455937	Public on Apr 07 2020
GSE152805	GSM4626769	Public on Jul 06 2020
GSE152805	GSM4626770	Public on Jul 06 2020
GSE152805	GSM4626771	Public on Jul 06 2020
GSE152805	GSM4626766	Public on Jul 06 2020
GSE152805	GSM4626767	Public on Jul 06 2020
GSE152805	GSM4626768	Public on Jul 06 2020
GSE152745	GSM4625572	Public on Sep 25 2020
GSE152745	GSM4625573	Public on Sep 25 2020
GSE152745	GSM4625574	Public on Sep 25 2020
GSE152745	GSM4625575	Public on Sep 25 2020
GSE130822	GSM4151069	Public on Jan 17 2020
GSE113766	GSM3119145	Public on Apr 22 2019
GSE108129	GSM2890459	Public on Jun 27 2019
GSE108129	GSM2890460	Public on Jun 27 2019
GSE108129	GSM2890461	Public on Jun 27 2019
GSE108129	GSM2890462	Public on Jun 27 2019
GSE114239	GSM3138368	Public on Nov 12 2020
GSE144273	GSM4284759	Public on Aug 11 2020
GSE144273	GSM4284775	Public on Aug 11 2020
GSE144273	GSM4284776	Public on Aug 11 2020
GSE152573	GSM4618344	Public on Oct 06 2020
GSE152573	GSM4618345	Public on Oct 06 2020
GSE152573	GSM4618346	Public on Oct 06 2020
GSE152573	GSM4618347	Public on Oct 06 2020
GSE152573	GSM4618348	Public on Oct 06 2020
GSE152573	GSM4618349	Public on Oct 06 2020
GSE152573	GSM4618373	Public on Oct 06 2020
GSE152573	GSM4618374	Public on Oct 06 2020
GSE152573	GSM4618375	Public on Oct 06 2020
GSE152573	GSM4618376	Public on Oct 06 2020
GSE144273	GSM4284758	Public on Aug 11 2020
GSE144273	GSM4284765	Public on Aug 11 2020
GSE144273	GSM4284766	Public on Aug 11 2020
GSE144273	GSM4284774	Public on Aug 11 2020
GSE144273	GSM4284781	Public on Aug 11 2020
GSE166014	GSM5060264	Public on Feb 05 2021
GSE166014	GSM5060265	Public on Feb 05 2021
GSE166014	GSM5060266	Public on Feb 05 2021
GSE166014	GSM5060267	Public on Feb 05 2021
GSE166014	GSM5060268	Public on Feb 05 2021
GSE166014	GSM5060269	Public on Feb 05 2021
GSE166014	GSM5060270	Public on Feb 05 2021
GSE166014	GSM5060271	Public on Feb 05 2021
GSE131569	GSM3788683	Public on Aug 01 2019
GSE131569	GSM3788684	Public on Aug 01 2019
GSE141776	GSM4213079	Public on Jan 07 2020
GSE113766	GSM3119146	Public on Apr 22 2019
GSE113766	GSM3119147	Public on Apr 22 2019
GSE128963	GSM3689232	Public on Sep 01 2019
GSE128963	GSM3689233	Public on Sep 01 2019
GSE128963	GSM3689234	Public on Sep 01 2019
GSE128963	GSM3689235	Public on Sep 01 2019
GSE144273	GSM4284777	Public on Aug 11 2020
GSE132509	GSM3872440	Public on Jan 30 2020
GSE132509	GSM3872441	Public on Jan 30 2020
GSE134731	GSM3964244	Public on Jul 24 2019
GSE135253	GSM4405014	Public on Apr 19 2020
GSE135554	GSM4017119	Public on Jul 05 2020
GSE135554	GSM4017120	Public on Jul 05 2020
GSE135554	GSM4017121	Public on Jul 05 2020
GSE135554	GSM4017122	Public on Jul 05 2020
GSE135253	GSM3999728	Public on Apr 19 2020
GSE140021	GSM4202923	Public on Dec 29 2019
GSE140021	GSM4202924	Public on Dec 29 2019
GSE140021	GSM4202925	Public on Dec 29 2019
GSE140021	GSM4202926	Public on Dec 29 2019
GSE140021	GSM4202927	Public on Dec 29 2019
GSE140021	GSM4202928	Public on Dec 29 2019
GSE140021	GSM4202929	Public on Dec 29 2019
GSE140021	GSM4202930	Public on Dec 29 2019
GSE140021	GSM4202931	Public on Dec 29 2019
GSE140021	GSM4202932	Public on Dec 29 2019
GSE140021	GSM4202933	Public on Dec 29 2019
GSE140021	GSM4202934	Public on Dec 29 2019
GSE140021	GSM4202935	Public on Dec 29 2019
GSE140021	GSM4202936	Public on Dec 29 2019
GSE140021	GSM4202937	Public on Dec 29 2019
GSE140021	GSM4202938	Public on Dec 29 2019
GSE140021	GSM4202939	Public on Dec 29 2019
GSE140021	GSM4202940	Public on Dec 29 2019
GSE140021	GSM4202941	Public on Dec 29 2019
GSE140021	GSM4202942	Public on Dec 29 2019
GSE140021	GSM4202943	Public on Dec 29 2019
GSE140021	GSM4202944	Public on Dec 29 2019
GSE140021	GSM4202945	Public on Dec 29 2019
GSE140021	GSM4202946	Public on Dec 29 2019
GSE140021	GSM4202947	Public on Dec 29 2019
GSE140021	GSM4202948	Public on Dec 29 2019
GSE140021	GSM4202949	Public on Dec 29 2019
GSE140021	GSM4202950	Public on Dec 29 2019
GSE140021	GSM4202951	Public on Dec 29 2019
GSE140021	GSM4202952	Public on Dec 29 2019
GSE117053	GSM3267824	Public on Feb 24 2021
GSE117053	GSM3267825	Public on Feb 24 2021
GSE117053	GSM3267827	Public on Feb 24 2021
GSE117053	GSM3267828	Public on Feb 24 2021
GSE130146	GSM3732839	Public on Nov 25 2019
GSE144897	GSM4300502	Public on Nov 18 2020
GSE144897	GSM4300503	Public on Nov 18 2020
GSE144897	GSM4300504	Public on Nov 18 2020
GSE158999	GSM4817117	Public on Nov 10 2020
GSE158999	GSM4817118	Public on Nov 10 2020
GSE158999	GSM4817119	Public on Nov 10 2020
GSE158999	GSM4817120	Public on Nov 10 2020
GSE158999	GSM4817121	Public on Nov 10 2020
GSE158999	GSM4817122	Public on Nov 10 2020
GSE158999	GSM4817123	Public on Nov 10 2020
GSE158999	GSM4817124	Public on Nov 10 2020
GSE134571	GSM3956280	Public on Jul 26 2019
GSE134571	GSM3956281	Public on Jul 26 2019
GSE126497	GSM3602649	Public on Jun 04 2019
GSE126497	GSM3602650	Public on Jun 04 2019
GSE151186	GSM4568142	Public on Nov 02 2020
GSE137659	GSM4083859	Public on Feb 24 2020
GSE137659	GSM4083860	Public on Feb 24 2020
GSE137659	GSM4083861	Public on Feb 24 2020
GSE137659	GSM4083862	Public on Feb 24 2020
GSE137659	GSM4083863	Public on Feb 24 2020
GSE137659	GSM4083864	Public on Feb 24 2020
GSE137659	GSM4083865	Public on Feb 24 2020
GSE137659	GSM4083866	Public on Feb 24 2020
GSE137659	GSM4083867	Public on Feb 24 2020
GSE137659	GSM4083868	Public on Feb 24 2020
GSE137659	GSM4083869	Public on Feb 24 2020
GSE137659	GSM4083870	Public on Feb 24 2020
GSE137659	GSM4083871	Public on Feb 24 2020
GSE137659	GSM4083872	Public on Feb 24 2020
GSE137659	GSM4083873	Public on Feb 24 2020
GSE137659	GSM4083874	Public on Feb 24 2020
GSE137659	GSM4083875	Public on Feb 24 2020
GSE137659	GSM4083876	Public on Feb 24 2020
GSE137659	GSM4083877	Public on Feb 24 2020
GSE137659	GSM4083878	Public on Feb 24 2020
GSE137659	GSM4083879	Public on Feb 24 2020
GSE137659	GSM4083880	Public on Feb 24 2020
GSE137659	GSM4083881	Public on Feb 24 2020
GSE158988	GSM4816949	Public on Mar 01 2021
GSE129726	GSM3720878	Public on Sep 02 2019
GSE129726	GSM3720879	Public on Sep 02 2019
GSE129726	GSM3720880	Public on Sep 02 2019
GSE129726	GSM3720881	Public on Sep 02 2019
GSE129726	GSM3720882	Public on Sep 02 2019
GSE158988	GSM4816948	Public on Mar 01 2021
GSE138979	GSM4125583	Public on Aug 17 2020
GSE138979	GSM4125584	Public on Aug 17 2020
GSE128464	GSM3676086	Public on Sep 08 2020
GSE155788	GSM4712077	Public on Nov 04 2020
GSE155788	GSM4712078	Public on Nov 04 2020
GSE155788	GSM4712079	Public on Nov 04 2020
GSE155788	GSM4712080	Public on Nov 04 2020
GSE142500	GSM4230531	Public on Jul 01 2020
GSE142500	GSM4230532	Public on Jul 01 2020
GSE138979	GSM4125586	Public on Aug 17 2020
GSE138979	GSM4125588	Public on Aug 17 2020
GSE138979	GSM4125590	Public on Aug 17 2020
GSE138979	GSM4125592	Public on Aug 17 2020
GSE156341	GSM4729232	Public on Aug 17 2020
GSE156341	GSM4729233	Public on Aug 17 2020
GSE156341	GSM4729234	Public on Aug 17 2020
GSE156341	GSM4729235	Public on Aug 17 2020
GSE156341	GSM4729236	Public on Aug 17 2020
GSE156341	GSM4729237	Public on Aug 17 2020
GSE156341	GSM4729238	Public on Aug 17 2020
GSE156341	GSM4729239	Public on Aug 17 2020
GSE156341	GSM4729240	Public on Aug 17 2020
GSE156341	GSM4729241	Public on Aug 17 2020
GSE150741	GSM4557981	Public on Nov 06 2020
GSE150741	GSM4557984	Public on Nov 06 2020
GSE150741	GSM4557985	Public on Nov 06 2020
GSE145886	GSM4338420	Public on Mar 01 2020
GSE145886	GSM4338421	Public on Mar 01 2020
GSE145886	GSM4338422	Public on Mar 01 2020
GSE145886	GSM4338423	Public on Mar 01 2020
GSE145886	GSM4338424	Public on Mar 01 2020
GSE145886	GSM4338425	Public on Mar 01 2020
GSE145886	GSM4338426	Public on Mar 01 2020
GSE145886	GSM4338427	Public on Mar 01 2020
GSE131736	GSM3814898	Public on Jun 10 2019
GSE141263	GSM4200137	Public on Dec 01 2020
GSE141263	GSM4200138	Public on Dec 01 2020
GSE141263	GSM4200139	Public on Dec 01 2020
GSE141263	GSM4200140	Public on Dec 01 2020
GSE150741	GSM4557982	Public on Nov 06 2020
GSE150741	GSM4557986	Public on Nov 06 2020
GSE143916	GSM4276625	Public on Apr 20 2020
GSE143916	GSM4276626	Public on Apr 20 2020
GSE148316	GSM4460200	Public on Aug 31 2020
GSE148316	GSM4460201	Public on Aug 31 2020
GSE148316	GSM4460202	Public on Aug 31 2020
GSE148316	GSM4460203	Public on Aug 31 2020
GSE148316	GSM4460204	Public on Aug 31 2020
GSE148316	GSM4460205	Public on Aug 31 2020
GSE142345	GSM4225716	Public on Mar 30 2020
GSE142345	GSM4225717	Public on Mar 30 2020
GSE129218	GSM3702747	Public on Mar 10 2020
GSE129218	GSM3702748	Public on Mar 10 2020
GSE129218	GSM3702749	Public on Mar 10 2020
GSE129218	GSM3702750	Public on Mar 10 2020
GSE129218	GSM3702751	Public on Mar 10 2020
GSE129218	GSM3702752	Public on Mar 10 2020
GSE129218	GSM4186888	Public on Mar 10 2020
GSE129218	GSM4186889	Public on Mar 10 2020
GSE129218	GSM4186890	Public on Mar 10 2020
GSE129218	GSM4186891	Public on Mar 10 2020
GSE129218	GSM4186892	Public on Mar 10 2020
GSE129218	GSM4186893	Public on Mar 10 2020
GSE159745	GSM4838952	Public on Oct 29 2020
GSE159745	GSM4838951	Public on Oct 29 2020
GSE146981	GSM4411701	Public on Sep 24 2020
GSE146981	GSM4411702	Public on Sep 24 2020
GSE146981	GSM4411703	Public on Sep 24 2020
GSE146981	GSM4411704	Public on Sep 24 2020
GSE146981	GSM4411705	Public on Sep 24 2020
GSE146981	GSM4411708	Public on Sep 24 2020
GSE146981	GSM4411710	Public on Sep 24 2020
GSE146981	GSM4411712	Public on Sep 24 2020
GSE146981	GSM4411715	Public on Sep 24 2020
GSE146981	GSM4411707	Public on Sep 24 2020
GSE146981	GSM4411714	Public on Sep 24 2020
GSE146981	GSM4411717	Public on Sep 24 2020
GSE143706	GSM4272921	Public on Jul 09 2020
GSE143706	GSM4272922	Public on Jul 09 2020
GSE143706	GSM4272923	Public on Jul 09 2020
GSE143706	GSM4272924	Public on Jul 09 2020
GSE143706	GSM4272925	Public on Jul 09 2020
GSE143706	GSM4272926	Public on Jul 09 2020
GSE143706	GSM4272927	Public on Jul 09 2020
GSE143706	GSM4272915	Public on Jul 09 2020
GSE143706	GSM4272919	Public on Jul 09 2020
GSE143706	GSM4272920	Public on Jul 09 2020
GSE159745	GSM4838954	Public on Oct 29 2020
GSE159745	GSM4838953	Public on Oct 29 2020
GSE130453	GSM3746318	Public on Jun 27 2019
GSE130453	GSM3746319	Public on Jun 27 2019
GSE154932	GSM4684556	Public on Feb 08 2021
GSE154932	GSM4684557	Public on Feb 08 2021
GSE154932	GSM4684558	Public on Feb 08 2021
GSE158127	GSM4792463	Public on Oct 28 2020
GSE167992	GSM5121234	Public on Mar 02 2021
GSE134809	GSM3972009	Public on Aug 29 2019
GSE134809	GSM3972010	Public on Aug 29 2019
GSE134809	GSM3972011	Public on Aug 29 2019
GSE134809	GSM3972012	Public on Aug 29 2019
GSE134809	GSM3972013	Public on Aug 29 2019
GSE134809	GSM3972014	Public on Aug 29 2019
GSE134809	GSM3972015	Public on Aug 29 2019
GSE134809	GSM3972016	Public on Aug 29 2019
GSE134809	GSM3972017	Public on Aug 29 2019
GSE134809	GSM3972018	Public on Aug 29 2019
GSE134809	GSM3972019	Public on Aug 29 2019
GSE134809	GSM3972020	Public on Aug 29 2019
GSE134809	GSM3972021	Public on Aug 29 2019
GSE134809	GSM3972022	Public on Aug 29 2019
GSE134809	GSM3972023	Public on Aug 29 2019
GSE134809	GSM3972024	Public on Aug 29 2019
GSE134809	GSM3972025	Public on Aug 29 2019
GSE134809	GSM3972026	Public on Aug 29 2019
GSE134809	GSM3972027	Public on Aug 29 2019
GSE134809	GSM3972028	Public on Aug 29 2019
GSE134809	GSM3972029	Public on Aug 29 2019
GSE134809	GSM3972030	Public on Aug 29 2019
GSE145866	GSM4338170	Public on Jun 07 2020
GSE145866	GSM4338171	Public on Jun 07 2020
GSE145866	GSM4338172	Public on Jun 07 2020
GSE145866	GSM4338173	Public on Jun 07 2020
GSE145866	GSM4338174	Public on Jun 07 2020
GSE145866	GSM4338175	Public on Jun 07 2020
GSE145866	GSM4338176	Public on Jun 07 2020
GSE149909	GSM4517490	Public on Sep 04 2020
GSE149909	GSM4517491	Public on Sep 04 2020
GSE132914	GSM3896324	Public on Jun 30 2020
GSE132914	GSM3896325	Public on Jun 30 2020
GSE132914	GSM3896326	Public on Jun 30 2020
GSE132914	GSM3896327	Public on Jun 30 2020
GSE132914	GSM3896328	Public on Jun 30 2020
GSE132914	GSM3896329	Public on Jun 30 2020
GSE132910	GSM3896269	Public on Jun 30 2020
GSE132910	GSM3896270	Public on Jun 30 2020
GSE132910	GSM3896271	Public on Jun 30 2020
GSE132910	GSM3896272	Public on Jun 30 2020
GSE144170	GSM4282403	Public on Apr 30 2020
GSE144170	GSM4282405	Public on Apr 30 2020
GSE158192	GSM4795029	Public on Mar 08 2021
GSE158192	GSM4795030	Public on Mar 08 2021
GSE158127	GSM4792460	Public on Oct 28 2020
GSE158127	GSM4792465	Public on Oct 28 2020
GSE158127	GSM4792469	Public on Oct 28 2020
GSE158127	GSM4792473	Public on Oct 28 2020
GSE158127	GSM4792480	Public on Oct 28 2020
GSE127469	GSM3635368	Public on Oct 25 2019
GSE147415	GSM4430247	Public on Sep 04 2020
GSE147415	GSM4430248	Public on Sep 04 2020
GSE127469	GSM3635370	Public on Oct 25 2019
GSE159519	GSM4831690	Public on Oct 24 2020
GSE159519	GSM4831691	Public on Oct 24 2020
GSE159519	GSM4831692	Public on Oct 24 2020
GSE159519	GSM4831693	Public on Oct 24 2020
GSE159519	GSM4831694	Public on Oct 24 2020
GSE159519	GSM4831695	Public on Oct 24 2020
GSE159519	GSM4831696	Public on Oct 24 2020
GSE159519	GSM4831697	Public on Oct 24 2020
GSE159519	GSM4831698	Public on Oct 24 2020
GSE159519	GSM4831699	Public on Oct 24 2020
GSE159519	GSM4831700	Public on Oct 24 2020
GSE159519	GSM4831701	Public on Oct 24 2020
GSE155802	GSM4712369	Public on Oct 01 2020
GSE155802	GSM4712370	Public on Oct 01 2020
GSE149813	GSM4513594	Public on Sep 04 2020
GSE149813	GSM4513596	Public on Sep 04 2020
GSE149813	GSM4513595	Public on Sep 04 2020
GSE149813	GSM4513597	Public on Sep 04 2020
GSE150708	GSM4557111	Public on Aug 31 2020
GSE150708	GSM4557112	Public on Aug 31 2020
GSE150708	GSM4557109	Public on Aug 31 2020
GSE150708	GSM4557110	Public on Aug 31 2020
GSE130318	GSM3735993	Public on Jul 11 2019
GSE130318	GSM3735994	Public on Jul 11 2019
GSE153288	GSM4639850	Public on Jun 26 2020
GSE153288	GSM4639851	Public on Jun 26 2020
GSE153288	GSM4639852	Public on Jun 26 2020
GSE129584	GSM3716703	Public on Sep 29 2019
GSE129584	GSM3716704	Public on Sep 29 2019
GSE158192	GSM4795027	Public on Mar 08 2021
GSE158192	GSM4795028	Public on Mar 08 2021
GSE158192	GSM4795031	Public on Mar 08 2021
GSE158192	GSM4795032	Public on Mar 08 2021
GSE158192	GSM4795033	Public on Mar 08 2021
GSE158192	GSM4795034	Public on Mar 08 2021
GSE158192	GSM4795035	Public on Mar 08 2021
GSE158192	GSM4795036	Public on Mar 08 2021
GSE158192	GSM4795037	Public on Mar 08 2021
GSE158192	GSM4795038	Public on Mar 08 2021
GSE158192	GSM4795039	Public on Mar 08 2021
GSE158192	GSM4795040	Public on Mar 08 2021
GSE146855	GSM4407907	Public on Sep 23 2020
GSE150327	GSM4546892	Public on Nov 11 2020
GSE150327	GSM4546893	Public on Nov 11 2020
GSE150327	GSM4546894	Public on Nov 11 2020
GSE150327	GSM4546895	Public on Nov 11 2020
GSE150327	GSM4546896	Public on Nov 11 2020
GSE150327	GSM4546897	Public on Nov 11 2020
GSE150327	GSM4546898	Public on Nov 11 2020
GSE137476	GSM4080025	Public on Apr 13 2020
GSE137476	GSM4080026	Public on Apr 13 2020
GSE144222	GSM4283782	Public on Jun 04 2020
GSE144222	GSM4283783	Public on Jun 04 2020
GSE140061	GSM4153428	Public on Nov 01 2020
GSE140061	GSM4153429	Public on Nov 01 2020
GSE140061	GSM4153430	Public on Nov 01 2020
GSE140061	GSM4153431	Public on Nov 01 2020
GSE158803	GSM4810687	Public on Oct 27 2020
GSE158859	GSM4812300	Public on Oct 19 2020
GSE158859	GSM4812301	Public on Oct 19 2020
GSE152999	GSM4632829	Public on Oct 09 2020
GSE152999	GSM4632830	Public on Oct 09 2020
GSE152999	GSM4632831	Public on Oct 09 2020
GSE152999	GSM4632832	Public on Oct 09 2020
GSE152999	GSM4632833	Public on Oct 09 2020
GSE145298	GSM4314394	Public on Feb 15 2020
GSE145251	GSM4310200	Public on Feb 14 2020
GSE152815	GSM4626828	Public on Oct 31 2020
GSE152815	GSM4626829	Public on Oct 31 2020
GSE159345	GSM4826946	Public on Oct 13 2020
GSE159345	GSM4826947	Public on Oct 13 2020
GSE159345	GSM4826948	Public on Oct 13 2020
GSE159345	GSM4826949	Public on Oct 13 2020
GSE159345	GSM4826950	Public on Oct 13 2020
GSE159345	GSM4826951	Public on Oct 13 2020
GSE159345	GSM4826952	Public on Oct 13 2020
GSE159345	GSM4826953	Public on Oct 13 2020
GSE159345	GSM4826954	Public on Oct 13 2020
GSE159345	GSM4826955	Public on Oct 13 2020
GSE159345	GSM4826956	Public on Oct 13 2020
GSE159345	GSM4826957	Public on Oct 13 2020
GSE159345	GSM4826958	Public on Oct 13 2020
GSE159345	GSM4826959	Public on Oct 13 2020
GSE159345	GSM4826960	Public on Oct 13 2020
GSE159345	GSM4826961	Public on Oct 13 2020
GSE159345	GSM4826962	Public on Oct 13 2020
GSE159345	GSM4826963	Public on Oct 13 2020
GSE159345	GSM4826964	Public on Oct 13 2020
GSE159345	GSM4826965	Public on Oct 13 2020
GSE159345	GSM4826966	Public on Oct 13 2020
GSE159345	GSM4826967	Public on Oct 13 2020
GSE159345	GSM4826968	Public on Oct 13 2020
GSE159345	GSM4826969	Public on Oct 13 2020
GSE159345	GSM4826970	Public on Oct 13 2020
GSE159345	GSM4826971	Public on Oct 13 2020
GSE156596	GSM4734573	Public on Jan 19 2021
GSE167339	GSM5102531	Public on Feb 24 2021
GSE167339	GSM5102532	Public on Feb 24 2021
GSE167339	GSM5102533	Public on Feb 24 2021
GSE167339	GSM5102534	Public on Feb 24 2021
GSE167339	GSM5102535	Public on Feb 24 2021
GSE167339	GSM5102536	Public on Feb 24 2021
GSE167339	GSM5102537	Public on Feb 24 2021
GSE167339	GSM5102538	Public on Feb 24 2021
GSE137026	GSM4065876	Public on Dec 31 2019
GSE137026	GSM4065877	Public on Dec 31 2019
GSE137026	GSM4065878	Public on Dec 31 2019
GSE137026	GSM4065879	Public on Dec 31 2019
GSE137026	GSM4065880	Public on Dec 31 2019
GSE137026	GSM4065881	Public on Dec 31 2019
GSE137026	GSM4065882	Public on Dec 31 2019
GSE137026	GSM4065883	Public on Dec 31 2019
GSE137026	GSM4321402	Public on Dec 31 2019
GSE137026	GSM4321403	Public on Dec 31 2019
GSE137026	GSM4321404	Public on Dec 31 2019
GSE137026	GSM4321405	Public on Dec 31 2019
GSE137026	GSM4321406	Public on Dec 31 2019
GSE137026	GSM4321407	Public on Dec 31 2019
GSE137026	GSM4321408	Public on Dec 31 2019
GSE137026	GSM4321409	Public on Dec 31 2019
GSE168153	GSM5129995	Public on Mar 04 2021
GSE150585	GSM4552757	Public on Sep 28 2020
GSE150585	GSM4552758	Public on Sep 28 2020
GSE149356	GSM4498553	Public on Jul 31 2020
GSE149356	GSM4498554	Public on Jul 31 2020
GSE149356	GSM4634904	Public on Jul 31 2020
GSE149356	GSM4634905	Public on Jul 31 2020
GSE164106	GSM4996760	Public on Jan 01 2021
GSE164106	GSM4996761	Public on Jan 01 2021
GSE149356	GSM4498551	Public on Jul 31 2020
GSE149356	GSM4498552	Public on Jul 31 2020
GSE149356	GSM4634902	Public on Jul 31 2020
GSE149356	GSM4634903	Public on Jul 31 2020
GSE157362	GSM4763686	Public on Sep 03 2020
GSE157362	GSM4763685	Public on Sep 03 2020
GSE143293	GSM4752544	Public on Sep 02 2020
GSE143293	GSM4752545	Public on Sep 02 2020
GSE143293	GSM4752546	Public on Sep 02 2020
GSE143293	GSM4752547	Public on Sep 02 2020
GSE154102	GSM4663913	Public on Jul 10 2020
GSE144273	GSM4284767	Public on Aug 11 2020
GSE144273	GSM4284768	Public on Aug 11 2020
GSE144273	GSM4284782	Public on Aug 11 2020
GSE144273	GSM4284783	Public on Aug 11 2020
GSE146512	GSM4388127	Public on Mar 06 2021
GSE146512	GSM4388129	Public on Mar 06 2021
GSE146512	GSM4388130	Public on Mar 06 2021
GSE146512	GSM4388132	Public on Mar 06 2021
GSE146512	GSM4388134	Public on Mar 06 2021
GSE146512	GSM4388136	Public on Mar 06 2021
GSE146512	GSM4388137	Public on Mar 06 2021
GSE146512	GSM4388138	Public on Mar 06 2021
GSE146512	GSM4388139	Public on Mar 06 2021
GSE146512	GSM4388142	Public on Mar 06 2021
GSE146512	GSM4668827	Public on Mar 06 2021
GSE146512	GSM4668828	Public on Mar 06 2021
GSE146512	GSM4668831	Public on Mar 06 2021
GSE146512	GSM4668832	Public on Mar 06 2021
GSE123994	GSM3484669	Public on Oct 27 2020
GSE122762	GSM3484667	Public on Oct 25 2019
GSE122762	GSM3484668	Public on Oct 25 2019
GSE150792	GSM4558790	Public on Jul 20 2020
GSE150792	GSM4558791	Public on Jul 20 2020
GSE126924	GSM3618237	Public on Apr 15 2019
GSE126924	GSM3618238	Public on Apr 15 2019
GSE113502	GSM3108125	Public on Sep 13 2019
GSE131996	GSM4192248	Public on Jun 25 2019
GSE131996	GSM4192249	Public on Jun 25 2019
GSE131996	GSM4192250	Public on Jun 25 2019
GSE131996	GSM4192251	Public on Jun 25 2019
GSE131996	GSM4192252	Public on Jun 25 2019
GSE128761	GSM4645157	Public on Aug 20 2020
GSE128761	GSM4645158	Public on Aug 20 2020
GSE128761	GSM4645159	Public on Aug 20 2020
GSE128761	GSM4645160	Public on Aug 20 2020
GSE128761	GSM4645161	Public on Aug 20 2020
GSE128761	GSM4645162	Public on Aug 20 2020
GSE128761	GSM4645163	Public on Aug 20 2020
GSE128761	GSM4645164	Public on Aug 20 2020
GSE146512	GSM4388131	Public on Mar 06 2021
GSE146512	GSM4388133	Public on Mar 06 2021
GSE146512	GSM4388135	Public on Mar 06 2021
GSE145886	GSM4338428	Public on Mar 01 2020
GSE145886	GSM4338429	Public on Mar 01 2020
GSE145886	GSM4338430	Public on Mar 01 2020
GSE145886	GSM4338431	Public on Mar 01 2020
GSE144273	GSM4284756	Public on Aug 11 2020
GSE144273	GSM4284757	Public on Aug 11 2020
GSE144273	GSM4284763	Public on Aug 11 2020
GSE144273	GSM4284764	Public on Aug 11 2020
GSE144273	GSM4284773	Public on Aug 11 2020
GSE144273	GSM4284780	Public on Aug 11 2020
GSE149136	GSM4490890	Public on Apr 23 2020
GSE149136	GSM4490892	Public on Apr 23 2020
GSE149136	GSM4490893	Public on Apr 23 2020
GSE149136	GSM4490891	Public on Apr 23 2020
GSE149136	GSM4490894	Public on Apr 23 2020
GSE149136	GSM4490895	Public on Apr 23 2020
GSE165785	GSM5049912	Public on Mar 26 2021
GSE165785	GSM5049909	Public on Mar 26 2021
GSE154385	GSM4670188	Public on Dec 23 2020
GSE154385	GSM4670189	Public on Dec 23 2020
GSE154385	GSM4670190	Public on Dec 23 2020
GSE154385	GSM4670191	Public on Dec 23 2020
GSE128761	GSM3684546	Public on Aug 20 2020
GSE128761	GSM3684547	Public on Aug 20 2020
GSE128761	GSM3684548	Public on Aug 20 2020
GSE128761	GSM3684549	Public on Aug 20 2020
GSE128761	GSM3684550	Public on Aug 20 2020
GSE128761	GSM3684551	Public on Aug 20 2020
GSE128761	GSM3684552	Public on Aug 20 2020
GSE128761	GSM3684553	Public on Aug 20 2020
GSE128761	GSM3684554	Public on Aug 20 2020
GSE128761	GSM3684555	Public on Aug 20 2020
GSE128761	GSM3684556	Public on Aug 20 2020
GSE156136	GSM4725218	Public on Aug 13 2020
GSE156136	GSM4725219	Public on Aug 13 2020
GSE156136	GSM4725220	Public on Aug 13 2020
GSE156135	GSM4725214	Public on Aug 13 2020
GSE156135	GSM4725215	Public on Aug 13 2020
GSE161560	GSM4910106	Public on Nov 18 2020
GSE161560	GSM4910107	Public on Nov 18 2020
GSE161560	GSM4910108	Public on Nov 18 2020
GSE161560	GSM4910109	Public on Nov 18 2020
GSE158490	GSM4801657	Public on Sep 25 2020
GSE158490	GSM4801658	Public on Sep 25 2020
GSE158490	GSM4801659	Public on Sep 25 2020
GSE158490	GSM4801662	Public on Sep 25 2020
GSE158490	GSM4801663	Public on Sep 25 2020
GSE144273	GSM4284754	Public on Aug 11 2020
GSE144273	GSM4284755	Public on Aug 11 2020
GSE144273	GSM4284761	Public on Aug 11 2020
GSE144273	GSM4284762	Public on Aug 11 2020
GSE144273	GSM4284771	Public on Aug 11 2020
GSE144273	GSM4284772	Public on Aug 11 2020
GSE144273	GSM4284779	Public on Aug 11 2020
GSE158490	GSM4801660	Public on Sep 25 2020
GSE158490	GSM4801661	Public on Sep 25 2020
GSE128761	GSM3684542	Public on Aug 20 2020
GSE128761	GSM3684543	Public on Aug 20 2020
GSE128761	GSM3684544	Public on Aug 20 2020
GSE128761	GSM3684545	Public on Aug 20 2020
GSE128761	GSM4645153	Public on Aug 20 2020
GSE128761	GSM4645154	Public on Aug 20 2020
GSE128761	GSM4645155	Public on Aug 20 2020
GSE128761	GSM4645156	Public on Aug 20 2020
GSE153421	GSM4644045	Public on Jan 01 2021
GSE153421	GSM4644046	Public on Jan 01 2021
GSE153421	GSM4644047	Public on Jan 01 2021
GSE153421	GSM4644048	Public on Jan 01 2021
GSE153421	GSM4644049	Public on Jan 01 2021
GSE153421	GSM4644050	Public on Jan 01 2021
GSE153421	GSM4644051	Public on Jan 01 2021
GSE153421	GSM4644052	Public on Jan 01 2021
GSE152707	GSM4624207	Public on Dec 17 2020
GSE145086	GSM4306276	Public on Aug 25 2020
GSE145086	GSM4306277	Public on Aug 25 2020
GSE145086	GSM4306278	Public on Aug 25 2020
GSE145086	GSM4306279	Public on Aug 25 2020
GSE145086	GSM4306280	Public on Aug 25 2020
GSE145086	GSM4306281	Public on Aug 25 2020
GSE145086	GSM4306282	Public on Aug 25 2020
GSE145086	GSM4306283	Public on Aug 25 2020
GSE145086	GSM4306284	Public on Aug 25 2020
GSE158866	GSM4812353	Public on Oct 02 2020
GSE158866	GSM4812354	Public on Oct 02 2020
GSE132273	GSM3855436	Public on Nov 22 2019
GSE132273	GSM3855435	Public on Nov 22 2019
GSE130879	GSM3755553	Public on Jan 01 2020
GSE130879	GSM3755554	Public on Jan 01 2020
GSE130879	GSM3755555	Public on Jan 01 2020
GSE130879	GSM3755556	Public on Jan 01 2020
GSE130879	GSM3755545	Public on Jan 01 2020
GSE130879	GSM3755546	Public on Jan 01 2020
GSE130879	GSM3755547	Public on Jan 01 2020
GSE130879	GSM3755548	Public on Jan 01 2020
GSE130879	GSM3755549	Public on Jan 01 2020
GSE130879	GSM3755550	Public on Jan 01 2020
GSE130879	GSM3755551	Public on Jan 01 2020
GSE130879	GSM3755552	Public on Jan 01 2020
GSE131996	GSM4192253	Public on Jun 25 2019
GSE131996	GSM4192254	Public on Jun 25 2019
GSE131996	GSM4192255	Public on Jun 25 2019
GSE131996	GSM4192256	Public on Jun 25 2019
GSE131996	GSM4192257	Public on Jun 25 2019
GSE149622	GSM4506037	Public on Dec 14 2020
GSE149622	GSM4506038	Public on Dec 14 2020
GSE149622	GSM4506039	Public on Dec 14 2020
GSE149622	GSM4506040	Public on Dec 14 2020
GSE149622	GSM4506041	Public on Dec 14 2020
GSE132507	GSM3872360	Public on Dec 04 2019
GSE118814	GSM3348104	Public on Feb 24 2020
GSE118814	GSM3348105	Public on Feb 24 2020
GSE118814	GSM3348106	Public on Feb 24 2020
GSE118814	GSM3348107	Public on Feb 24 2020
GSE118814	GSM3348108	Public on Feb 24 2020
GSE118814	GSM3348109	Public on Feb 24 2020
GSE118814	GSM3348110	Public on Feb 24 2020
GSE118814	GSM3348111	Public on Feb 24 2020
GSE118814	GSM3348113	Public on Feb 24 2020
GSE118814	GSM3348118	Public on Feb 24 2020
GSE118814	GSM3348123	Public on Feb 24 2020
GSE118814	GSM3348112	Public on Feb 24 2020
GSE118814	GSM3348117	Public on Feb 24 2020
GSE118814	GSM3348122	Public on Feb 24 2020
GSE118814	GSM3348115	Public on Feb 24 2020
GSE118814	GSM3348120	Public on Feb 24 2020
GSE118814	GSM3348116	Public on Feb 24 2020
GSE118814	GSM3348121	Public on Feb 24 2020
GSE118814	GSM3348125	Public on Feb 24 2020
GSE118814	GSM3348114	Public on Feb 24 2020
GSE118814	GSM3348119	Public on Feb 24 2020
GSE118814	GSM3348124	Public on Feb 24 2020
GSE152325	GSM4612835	Public on Sep 11 2020
GSE152325	GSM4612836	Public on Sep 11 2020
GSE152325	GSM4612837	Public on Sep 11 2020
GSE152325	GSM4612838	Public on Sep 11 2020
GSE152325	GSM4612839	Public on Sep 11 2020
GSE152325	GSM4612840	Public on Sep 11 2020
GSE152325	GSM4612841	Public on Sep 11 2020
GSE152325	GSM4612842	Public on Sep 11 2020
GSE152325	GSM4612843	Public on Sep 11 2020
GSE152325	GSM4612844	Public on Sep 11 2020
GSE152325	GSM4612845	Public on Sep 11 2020
GSE152325	GSM4612846	Public on Sep 11 2020
GSE152325	GSM4612847	Public on Sep 11 2020
GSE152325	GSM4612848	Public on Sep 11 2020
GSE169718	GSM5212973	Public on Mar 27 2021
GSE169718	GSM5212974	Public on Mar 27 2021
GSE169718	GSM5212975	Public on Mar 27 2021
GSE169718	GSM5212976	Public on Mar 27 2021
GSE169718	GSM5212977	Public on Mar 27 2021
GSE169718	GSM5212978	Public on Mar 27 2021
GSE169718	GSM5212979	Public on Mar 27 2021
GSE169718	GSM5212980	Public on Mar 27 2021
GSE163394	GSM4982239	Public on Feb 22 2021
GSE163394	GSM4982240	Public on Feb 22 2021
GSE155816	GSM4712539	Public on Mar 18 2021
GSE155816	GSM4712540	Public on Mar 18 2021
GSE155816	GSM4824577	Public on Mar 18 2021
GSE155816	GSM4824578	Public on Mar 18 2021
GSE118773	GSM3347427	Public on Dec 10 2019
GSE118773	GSM3347428	Public on Dec 10 2019
GSE139827	GSM4147025	Public on Dec 27 2019
GSE146972	GSM4413318	Public on Mar 17 2020
GSE146972	GSM4413319	Public on Mar 17 2020
GSE146972	GSM4413320	Public on Mar 17 2020
GSE146972	GSM4413321	Public on Mar 17 2020
GSE146972	GSM4413322	Public on Mar 17 2020
GSE146972	GSM4413323	Public on Mar 17 2020
GSE146972	GSM4413324	Public on Mar 17 2020
GSE146972	GSM4413325	Public on Mar 17 2020
GSE146972	GSM4413326	Public on Mar 17 2020
GSE146972	GSM4413327	Public on Mar 17 2020
GSE146972	GSM4413328	Public on Mar 17 2020
GSE146972	GSM4413329	Public on Mar 17 2020
GSE146972	GSM4413330	Public on Mar 17 2020
GSE146972	GSM4413331	Public on Mar 17 2020
GSE146972	GSM4413332	Public on Mar 17 2020
GSE146972	GSM4413333	Public on Mar 17 2020
GSE146972	GSM4413334	Public on Mar 17 2020
GSE146972	GSM4413335	Public on Mar 17 2020
GSE146972	GSM4413336	Public on Mar 17 2020
GSE146972	GSM4413337	Public on Mar 17 2020
GSE146972	GSM4413338	Public on Mar 17 2020
GSE146972	GSM4413339	Public on Mar 17 2020
GSE145247	GSM4310153	Public on Feb 14 2020
GSE145247	GSM4310154	Public on Feb 14 2020
GSE112541	GSM3072464	Public on Aug 12 2019
GSE112541	GSM3072465	Public on Aug 12 2019
GSE112541	GSM3072466	Public on Aug 12 2019
GSE130879	GSM3755541	Public on Jan 01 2020
GSE130879	GSM3755542	Public on Jan 01 2020
GSE130879	GSM3755543	Public on Jan 01 2020
GSE130879	GSM3755544	Public on Jan 01 2020
GSE137167	GSM4072337	Public on Dec 30 2019
GSE137167	GSM4072338	Public on Dec 30 2019
GSE141036	GSM4192749	Public on Nov 26 2019
GSE141036	GSM4192750	Public on Nov 26 2019
GSE144507	GSM4289772	Public on Apr 01 2020
GSE144507	GSM4289773	Public on Apr 01 2020
GSE144507	GSM4289774	Public on Apr 01 2020
GSE144507	GSM4289775	Public on Apr 01 2020
GSE151889	GSM4593014	Public on Jun 06 2020
GSE151889	GSM4593015	Public on Jun 06 2020
GSE151889	GSM4593016	Public on Jun 06 2020
GSE137076	GSM4066575	Public on Sep 10 2019
GSE137076	GSM4066576	Public on Sep 10 2019
GSE155569	GSM4706334	Public on Aug 04 2020
GSE155569	GSM4706335	Public on Aug 04 2020
GSE167118	GSM5093971	Public on Feb 20 2021
GSE167118	GSM5093972	Public on Feb 20 2021
GSE167118	GSM5093973	Public on Feb 20 2021
GSE154817	GSM4680682	Public on Jul 22 2020
GSE154817	GSM4680683	Public on Jul 22 2020
GSE141038	GSM4192841	Public on Jul 22 2020
GSE141038	GSM4192842	Public on Jul 22 2020
GSE141038	GSM4192843	Public on Jul 22 2020
GSE169112	GSM5176506	Public on Mar 18 2021
GSE169112	GSM5176507	Public on Mar 18 2021
GSE153435	GSM4644237	Public on Dec 07 2020
GSE121636	GSM3440847	Public on Oct 19 2020
GSE121636	GSM3440848	Public on Oct 19 2020
GSE121636	GSM3440849	Public on Oct 19 2020
GSE135325	GSM4005486	Public on Mar 30 2020
GSE135325	GSM4005487	Public on Mar 30 2020
GSE135325	GSM4005488	Public on Mar 30 2020
GSE135325	GSM4005490	Public on Mar 30 2020
GSE135325	GSM4005491	Public on Mar 30 2020
GSE153435	GSM4644236	Public on Dec 07 2020
GSE153435	GSM4644234	Public on Dec 07 2020
GSE159542	GSM4832241	Public on Dec 04 2020
GSE159542	GSM4832242	Public on Dec 04 2020
GSE166218	GSM5066069	Public on Mar 04 2021
GSE166218	GSM5066070	Public on Mar 04 2021
GSE166218	GSM5066071	Public on Mar 04 2021
GSE166218	GSM5066072	Public on Mar 04 2021
GSE166218	GSM5066073	Public on Mar 04 2021
GSE166218	GSM5066074	Public on Mar 04 2021
GSE166218	GSM5066075	Public on Mar 04 2021
GSE166218	GSM5066076	Public on Mar 04 2021
GSE166218	GSM5066077	Public on Mar 04 2021
GSE166218	GSM5066078	Public on Mar 04 2021
GSE166218	GSM5066079	Public on Mar 04 2021
GSE166218	GSM5066080	Public on Mar 04 2021
GSE166218	GSM5066081	Public on Mar 04 2021
GSE166218	GSM5066082	Public on Mar 04 2021
GSE166218	GSM5066083	Public on Mar 04 2021
GSE166218	GSM5066084	Public on Mar 04 2021
GSE166218	GSM5066085	Public on Mar 04 2021
GSE166218	GSM5066086	Public on Mar 04 2021
GSE166218	GSM5066087	Public on Mar 04 2021
GSE166218	GSM5066088	Public on Mar 04 2021
GSE166218	GSM5066089	Public on Mar 04 2021
GSE166218	GSM5066090	Public on Mar 04 2021
GSE166218	GSM5066091	Public on Mar 04 2021
GSE166218	GSM5066092	Public on Mar 04 2021
GSE166218	GSM5066093	Public on Mar 04 2021
GSE166218	GSM5066094	Public on Mar 04 2021
GSE166218	GSM5066095	Public on Mar 04 2021
GSE166218	GSM5066096	Public on Mar 04 2021
GSE166218	GSM5066097	Public on Mar 04 2021
GSE166218	GSM5066098	Public on Mar 04 2021
GSE166218	GSM5066099	Public on Mar 04 2021
GSE166218	GSM5066100	Public on Mar 04 2021
GSE166218	GSM5066101	Public on Mar 04 2021
GSE166218	GSM5066102	Public on Mar 04 2021
GSE166218	GSM5066103	Public on Mar 04 2021
GSE166218	GSM5066104	Public on Mar 04 2021
GSE166218	GSM5066105	Public on Mar 04 2021
GSE166218	GSM5066106	Public on Mar 04 2021
GSE166218	GSM5066107	Public on Mar 04 2021
GSE166218	GSM5066108	Public on Mar 04 2021
GSE166218	GSM5066109	Public on Mar 04 2021
GSE166218	GSM5066110	Public on Mar 04 2021
GSE166218	GSM5066111	Public on Mar 04 2021
GSE166218	GSM5066112	Public on Mar 04 2021
GSE166218	GSM5066113	Public on Mar 04 2021
GSE166218	GSM5066114	Public on Mar 04 2021
GSE166218	GSM5066115	Public on Mar 04 2021
GSE166218	GSM5066116	Public on Mar 04 2021
GSE166218	GSM5066117	Public on Mar 04 2021
GSE166218	GSM5066118	Public on Mar 04 2021
GSE166218	GSM5066119	Public on Mar 04 2021
GSE166218	GSM5066120	Public on Mar 04 2021
GSE166218	GSM5066121	Public on Mar 04 2021
GSE166218	GSM5066122	Public on Mar 04 2021
GSE166218	GSM5066123	Public on Mar 04 2021
GSE166218	GSM5066124	Public on Mar 04 2021
GSE166218	GSM5066125	Public on Mar 04 2021
GSE166218	GSM5066126	Public on Mar 04 2021
GSE166218	GSM5066127	Public on Mar 04 2021
GSE166218	GSM5066128	Public on Mar 04 2021
GSE166218	GSM5066129	Public on Mar 04 2021
GSE166218	GSM5066130	Public on Mar 04 2021
GSE166218	GSM5066131	Public on Mar 04 2021
GSE166218	GSM5066132	Public on Mar 04 2021
GSE145502	GSM4319270	Public on Jun 01 2020
GSE145502	GSM4319271	Public on Jun 01 2020
GSE159342	GSM4826920	Public on Nov 01 2020
GSE159342	GSM4826921	Public on Nov 01 2020
GSE159342	GSM4826922	Public on Nov 01 2020
GSE166691	GSM5077865	Public on Feb 13 2021
GSE166691	GSM5077867	Public on Feb 13 2021
GSE166691	GSM5077868	Public on Feb 13 2021
GSE136125	GSM4041439	Public on Aug 21 2019
GSE136125	GSM4041440	Public on Aug 21 2019
GSE156183	GSM4726197	Public on Dec 08 2020
GSE156183	GSM4726198	Public on Dec 08 2020
GSE156183	GSM4726199	Public on Dec 08 2020
GSE156183	GSM4726200	Public on Dec 08 2020
GSE156183	GSM4726201	Public on Dec 08 2020
GSE156183	GSM4726202	Public on Dec 08 2020
GSE156183	GSM4726203	Public on Dec 08 2020
GSE156183	GSM4726204	Public on Dec 08 2020
GSE156183	GSM4726205	Public on Dec 08 2020
GSE156183	GSM4726206	Public on Dec 08 2020
GSE156183	GSM4726207	Public on Dec 08 2020
GSE156183	GSM4726208	Public on Dec 08 2020
GSE156183	GSM4726209	Public on Dec 08 2020
GSE156183	GSM4726210	Public on Dec 08 2020
GSE156183	GSM4726211	Public on Dec 08 2020
GSE156183	GSM4726212	Public on Dec 08 2020
GSE156183	GSM4726213	Public on Dec 08 2020
GSE156183	GSM4726214	Public on Dec 08 2020
GSE156183	GSM4726215	Public on Dec 08 2020
GSE156183	GSM4726216	Public on Dec 08 2020
GSE156183	GSM4726217	Public on Dec 08 2020
GSE156183	GSM4726218	Public on Dec 08 2020
GSE156183	GSM4726219	Public on Dec 08 2020
GSE156183	GSM4726220	Public on Dec 08 2020
GSE153435	GSM4644235	Public on Dec 07 2020
GSE135310	GSM4005123	Public on Aug 18 2020
GSE135310	GSM4005124	Public on Aug 18 2020
GSE135310	GSM4005125	Public on Aug 18 2020
GSE135310	GSM4005126	Public on Aug 18 2020
GSE135310	GSM4005127	Public on Aug 18 2020
GSE142564	GSM4231966	Public on Apr 30 2020
GSE142564	GSM4231967	Public on Apr 30 2020
GSE142564	GSM4231968	Public on Apr 30 2020
GSE142564	GSM4231969	Public on Apr 30 2020
GSE121636	GSM3440844	Public on Oct 19 2020
GSE121636	GSM3440845	Public on Oct 19 2020
GSE121636	GSM3440846	Public on Oct 19 2020
GSE158278	GSM4796302	Public on Sep 22 2020
GSE158278	GSM4796303	Public on Sep 22 2020
GSE158278	GSM4796304	Public on Sep 22 2020
GSE158278	GSM4796305	Public on Sep 22 2020
GSE145562	GSM4321524	Public on Dec 06 2020
GSE145562	GSM4321525	Public on Dec 06 2020
GSE156057	GSM4721496	Public on Aug 18 2020
GSE156057	GSM4721497	Public on Aug 18 2020
GSE156057	GSM4721498	Public on Aug 18 2020
GSE156057	GSM4721499	Public on Aug 18 2020
GSE156057	GSM4721500	Public on Aug 18 2020
GSE156057	GSM4721501	Public on Aug 18 2020
GSE136103	GSM4041150	Public on Sep 12 2019
GSE136103	GSM4041153	Public on Sep 12 2019
GSE136103	GSM4041155	Public on Sep 12 2019
GSE136103	GSM4041158	Public on Sep 12 2019
GSE136103	GSM4041160	Public on Sep 12 2019
GSE136103	GSM4041161	Public on Sep 12 2019
GSE136103	GSM4041164	Public on Sep 12 2019
GSE136103	GSM4041166	Public on Sep 12 2019
GSE136103	GSM4041168	Public on Sep 12 2019
GSE136103	GSM4041169	Public on Sep 12 2019
GSE163572	GSM4981953	Public on Jan 13 2021
GSE163572	GSM4981954	Public on Jan 13 2021
GSE163572	GSM4981955	Public on Jan 13 2021
GSE159354	GSM4827162	Public on Dec 15 2020
GSE159354	GSM4827167	Public on Dec 15 2020
GSE159354	GSM4827172	Public on Dec 15 2020
GSE159354	GSM4827176	Public on Dec 15 2020
GSE159354	GSM4827180	Public on Dec 15 2020
GSE159354	GSM4827184	Public on Dec 15 2020
GSE159354	GSM4827189	Public on Dec 15 2020
GSE159354	GSM4827194	Public on Dec 15 2020
GSE159354	GSM4827199	Public on Dec 15 2020
GSE159354	GSM4827204	Public on Dec 15 2020
GSE145562	GSM4321526	Public on Dec 06 2020
GSE145562	GSM4321527	Public on Dec 06 2020
GSE142047	GSM4218187	Public on Aug 19 2020
GSE142047	GSM4218188	Public on Aug 19 2020
GSE142047	GSM4218189	Public on Aug 19 2020
GSE142047	GSM4218190	Public on Aug 19 2020
GSE142047	GSM4218191	Public on Aug 19 2020
GSE142047	GSM4218192	Public on Aug 19 2020
GSE146233	GSM4368620	Public on Jun 08 2020
GSE146233	GSM4368621	Public on Jun 08 2020
GSE145095	GSM4306443	Public on Aug 10 2020
GSE145095	GSM4306445	Public on Aug 10 2020
GSE145502	GSM4319269	Public on Jun 01 2020
GSE145502	GSM4319272	Public on Jun 01 2020
GSE162073	GSM4932673	Public on Nov 25 2020
GSE162073	GSM4932674	Public on Nov 25 2020
GSE162073	GSM4932675	Public on Nov 25 2020
GSE162073	GSM4932676	Public on Nov 25 2020
GSE162073	GSM4932677	Public on Nov 25 2020
GSE162073	GSM4932678	Public on Nov 25 2020
GSE162073	GSM4932679	Public on Nov 25 2020
GSE162073	GSM4932680	Public on Nov 25 2020
GSE154879	GSM4681798	Public on Sep 24 2020
GSE154879	GSM4681799	Public on Sep 24 2020
GSE154879	GSM4681800	Public on Sep 24 2020
GSE154879	GSM4681801	Public on Sep 24 2020
GSE151889	GSM4593017	Public on Jun 06 2020
GSE151889	GSM4593018	Public on Jun 06 2020
GSE145562	GSM4321528	Public on Dec 06 2020
GSE145562	GSM4321529	Public on Dec 06 2020
GSE121521	GSM3438654	Public on Dec 02 2019
GSE121521	GSM3438655	Public on Dec 02 2019
GSE158432	GSM4800170	Public on Jan 22 2021
GSE158432	GSM4800171	Public on Jan 22 2021
GSE158432	GSM4800172	Public on Jan 22 2021
GSE158432	GSM4800173	Public on Jan 22 2021
GSE158432	GSM4800174	Public on Jan 22 2021
GSE158432	GSM4800175	Public on Jan 22 2021
GSE158432	GSM4800176	Public on Jan 22 2021
GSE158432	GSM4800177	Public on Jan 22 2021
GSE158432	GSM4800178	Public on Jan 22 2021
GSE158432	GSM4800179	Public on Jan 22 2021
GSE145095	GSM4306442	Public on Aug 10 2020
GSE145095	GSM4306444	Public on Aug 10 2020
GSE145095	GSM4306446	Public on Aug 10 2020
GSE145095	GSM4745080	Public on Aug 10 2020
GSE108709	GSM2911512	Public on Apr 09 2019
GSE108709	GSM2911513	Public on Apr 09 2019
GSE108709	GSM2911514	Public on Apr 09 2019
GSE108709	GSM2911515	Public on Apr 09 2019
GSE108709	GSM2911516	Public on Apr 09 2019
GSE145562	GSM4321530	Public on Dec 06 2020
GSE145562	GSM4321531	Public on Dec 06 2020
GSE149564	GSM4504969	Public on Apr 30 2020
GSE149564	GSM4504970	Public on Apr 30 2020
GSE159156	GSM4820544	Public on Jan 19 2021
GSE159156	GSM4820545	Public on Jan 19 2021
GSE157990	GSM4783808	Public on Dec 15 2020
GSE157990	GSM4783809	Public on Dec 15 2020
GSE157990	GSM4783810	Public on Dec 15 2020
GSE139046	GSM4128018	Public on Nov 20 2020
GSE139046	GSM4128019	Public on Nov 20 2020
GSE151710	GSM4588929	Public on Aug 13 2020
GSE151710	GSM4588930	Public on Aug 13 2020
GSE151710	GSM4588931	Public on Aug 13 2020
GSE151710	GSM4588932	Public on Aug 13 2020
GSE151710	GSM4588933	Public on Aug 13 2020
GSE151710	GSM4588934	Public on Aug 13 2020
GSE151710	GSM4588935	Public on Aug 13 2020
GSE151710	GSM4588936	Public on Aug 13 2020
GSE151710	GSM4588937	Public on Aug 13 2020
GSE151710	GSM4588938	Public on Aug 13 2020
GSE151710	GSM4588939	Public on Aug 13 2020
GSE151710	GSM4588940	Public on Aug 13 2020
GSE146613	GSM4399564	Public on Mar 21 2020
GSE146613	GSM4399565	Public on Mar 21 2020
GSE133656	GSM3914227	Public on Jan 01 2020
GSE133656	GSM3914228	Public on Jan 01 2020
GSE135814	GSM4030648	Public on Oct 01 2019
GSE135814	GSM4030649	Public on Oct 01 2019
GSE121478	GSM3436987	Public on Apr 09 2019
GSE121478	GSM3436988	Public on Apr 09 2019
GSE121478	GSM3436989	Public on Apr 09 2019
GSE121478	GSM3436990	Public on Apr 09 2019
GSE166309	GSM5068363	Public on Feb 08 2021
GSE166309	GSM5068364	Public on Feb 08 2021
GSE158037	GSM4785642	Public on Feb 09 2021
GSE158037	GSM4785643	Public on Feb 09 2021
GSE158037	GSM4785644	Public on Feb 09 2021
GSE155850	GSM4712969	Public on Aug 27 2020
GSE155850	GSM4712970	Public on Aug 27 2020
GSE155850	GSM4712971	Public on Aug 27 2020
GSE155850	GSM4712972	Public on Aug 27 2020
GSE153487	GSM4645066	Public on Aug 21 2020
GSE153487	GSM4645067	Public on Aug 21 2020
GSE153487	GSM4645068	Public on Aug 21 2020
GSE153487	GSM4645069	Public on Aug 21 2020
GSE153487	GSM4645070	Public on Aug 21 2020
GSE153487	GSM4645071	Public on Aug 21 2020
GSE159161	GSM4820777	Public on Jan 25 2021
GSE139324	GSM4138110	Public on Nov 13 2019
GSE139324	GSM4138112	Public on Nov 13 2019
GSE139324	GSM4138114	Public on Nov 13 2019
GSE139324	GSM4138116	Public on Nov 13 2019
GSE139324	GSM4138118	Public on Nov 13 2019
GSE139324	GSM4138120	Public on Nov 13 2019
GSE139324	GSM4138122	Public on Nov 13 2019
GSE139324	GSM4138124	Public on Nov 13 2019
GSE139324	GSM4138126	Public on Nov 13 2019
GSE139324	GSM4138128	Public on Nov 13 2019
GSE139324	GSM4138130	Public on Nov 13 2019
GSE139324	GSM4138132	Public on Nov 13 2019
GSE139324	GSM4138134	Public on Nov 13 2019
GSE139324	GSM4138136	Public on Nov 13 2019
GSE139324	GSM4138138	Public on Nov 13 2019
GSE139324	GSM4138140	Public on Nov 13 2019
GSE139324	GSM4138142	Public on Nov 13 2019
GSE139324	GSM4138144	Public on Nov 13 2019
GSE139324	GSM4138146	Public on Nov 13 2019
GSE139324	GSM4138148	Public on Nov 13 2019
GSE139324	GSM4138150	Public on Nov 13 2019
GSE139324	GSM4138152	Public on Nov 13 2019
GSE139324	GSM4138154	Public on Nov 13 2019
GSE139324	GSM4138156	Public on Nov 13 2019
GSE139324	GSM4138158	Public on Nov 13 2019
GSE139324	GSM4138160	Public on Nov 13 2019
GSE139324	GSM4138162	Public on Nov 13 2019
GSE139324	GSM4138163	Public on Nov 13 2019
GSE139324	GSM4138164	Public on Nov 13 2019
GSE139324	GSM4138165	Public on Nov 13 2019
GSE139324	GSM4138166	Public on Nov 13 2019
GSE139324	GSM4138167	Public on Nov 13 2019
GSE168741	GSM5163811	Public on Mar 12 2021
GSE163005	GSM4970057	Public on Dec 11 2020
GSE163005	GSM4970058	Public on Dec 11 2020
GSE163005	GSM4970059	Public on Dec 11 2020
GSE163005	GSM4970060	Public on Dec 11 2020
GSE163005	GSM4970061	Public on Dec 11 2020
GSE163005	GSM4970062	Public on Dec 11 2020
GSE163005	GSM4970063	Public on Dec 11 2020
GSE163005	GSM4970064	Public on Dec 11 2020
GSE163005	GSM4970065	Public on Dec 11 2020
GSE163005	GSM4970066	Public on Dec 11 2020
GSE163005	GSM4970067	Public on Dec 11 2020
GSE163005	GSM4970068	Public on Dec 11 2020
GSE163005	GSM4970069	Public on Dec 11 2020
GSE163005	GSM4970070	Public on Dec 11 2020
GSE163005	GSM4970071	Public on Dec 11 2020
GSE163005	GSM4970072	Public on Dec 11 2020
GSE163005	GSM4970073	Public on Dec 11 2020
GSE163005	GSM4970074	Public on Dec 11 2020
GSE163005	GSM4970075	Public on Dec 11 2020
GSE163005	GSM4970076	Public on Dec 11 2020
GSE163005	GSM4970077	Public on Dec 11 2020
GSE163005	GSM4970078	Public on Dec 11 2020
GSE163005	GSM4970079	Public on Dec 11 2020
GSE163005	GSM4970080	Public on Dec 11 2020
GSE163005	GSM4970081	Public on Dec 11 2020
GSE163005	GSM4970082	Public on Dec 11 2020
GSE163005	GSM4970083	Public on Dec 11 2020
GSE163005	GSM4970084	Public on Dec 11 2020
GSE163005	GSM4970085	Public on Dec 11 2020
GSE163005	GSM4970086	Public on Dec 11 2020
GSE163005	GSM4970087	Public on Dec 11 2020
GSE163005	GSM4970088	Public on Dec 11 2020
GSE163005	GSM4970089	Public on Dec 11 2020
GSE163005	GSM4970090	Public on Dec 11 2020
GSE163005	GSM4970091	Public on Dec 11 2020
GSE163005	GSM4970092	Public on Dec 11 2020
GSE163005	GSM4970093	Public on Dec 11 2020
GSE163005	GSM4970094	Public on Dec 11 2020
GSE149121	GSM4490718	Public on Sep 26 2020
GSE149121	GSM4490719	Public on Sep 26 2020
GSE149121	GSM4490720	Public on Sep 26 2020
GSE149121	GSM4490721	Public on Sep 26 2020
GSE149121	GSM4490722	Public on Sep 26 2020
GSE149121	GSM4490723	Public on Sep 26 2020
GSE149121	GSM4490724	Public on Sep 26 2020
GSE149121	GSM4490725	Public on Sep 26 2020
GSE149121	GSM4490726	Public on Sep 26 2020
GSE149121	GSM4490727	Public on Sep 26 2020
GSE149121	GSM4490728	Public on Sep 26 2020
GSE149121	GSM4490729	Public on Sep 26 2020
GSE149121	GSM4490730	Public on Sep 26 2020
GSE149121	GSM4490731	Public on Sep 26 2020
GSE149121	GSM4490732	Public on Sep 26 2020
GSE149121	GSM4490733	Public on Sep 26 2020
GSE149121	GSM4490734	Public on Sep 26 2020
GSE149121	GSM4490735	Public on Sep 26 2020
GSE157600	GSM4771486	Public on Oct 02 2020
GSE157600	GSM4771487	Public on Oct 02 2020
GSE145228	GSM4308684	Public on Sep 29 2020
GSE145228	GSM4308685	Public on Sep 29 2020
GSE139324	GSM4138168	Public on Nov 13 2019
GSE139324	GSM4138169	Public on Nov 13 2019
GSE139324	GSM4138170	Public on Nov 13 2019
GSE139324	GSM4138171	Public on Nov 13 2019
GSE139324	GSM4138172	Public on Nov 13 2019
GSE139324	GSM4138111	Public on Nov 13 2019
GSE139324	GSM4138113	Public on Nov 13 2019
GSE139324	GSM4138115	Public on Nov 13 2019
GSE139324	GSM4138117	Public on Nov 13 2019
GSE139324	GSM4138119	Public on Nov 13 2019
GSE139324	GSM4138121	Public on Nov 13 2019
GSE139324	GSM4138123	Public on Nov 13 2019
GSE139324	GSM4138125	Public on Nov 13 2019
GSE139324	GSM4138127	Public on Nov 13 2019
GSE139324	GSM4138129	Public on Nov 13 2019
GSE139324	GSM4138131	Public on Nov 13 2019
GSE139324	GSM4138133	Public on Nov 13 2019
GSE139324	GSM4138135	Public on Nov 13 2019
GSE139324	GSM4138137	Public on Nov 13 2019
GSE139324	GSM4138139	Public on Nov 13 2019
GSE139324	GSM4138141	Public on Nov 13 2019
GSE139324	GSM4138143	Public on Nov 13 2019
GSE139324	GSM4138145	Public on Nov 13 2019
GSE139324	GSM4138147	Public on Nov 13 2019
GSE139324	GSM4138149	Public on Nov 13 2019
GSE139324	GSM4138151	Public on Nov 13 2019
GSE139324	GSM4138153	Public on Nov 13 2019
GSE139324	GSM4138155	Public on Nov 13 2019
GSE139324	GSM4138157	Public on Nov 13 2019
GSE139324	GSM4138159	Public on Nov 13 2019
GSE139324	GSM4138161	Public on Nov 13 2019
GSE152555	GSM4618173	Public on Aug 11 2020
GSE152555	GSM4618175	Public on Aug 11 2020
GSE148499	GSM4472505	Public on Sep 30 2020
GSE148499	GSM4472506	Public on Sep 30 2020
GSE148499	GSM4472507	Public on Sep 30 2020
GSE148499	GSM4472508	Public on Sep 30 2020
GSE148499	GSM4472509	Public on Sep 30 2020
GSE148499	GSM4472510	Public on Sep 30 2020
GSE166949	GSM5089673	Public on Feb 18 2021
GSE166949	GSM5089674	Public on Feb 18 2021
GSE151152	GSM4567342	Public on Aug 19 2020
GSE151152	GSM4567343	Public on Aug 19 2020
GSE114239	GSM3138369	Public on Nov 12 2020
GSE153770	GSM4653934	Public on Aug 01 2020
GSE153770	GSM4653935	Public on Aug 01 2020
GSE153770	GSM4653936	Public on Aug 01 2020
GSE153770	GSM4653937	Public on Aug 01 2020
GSE121081	GSM3425702	Public on Mar 19 2019
GSE121081	GSM3425703	Public on Mar 19 2019
GSE163762	GSM4985190	Public on Dec 24 2020
GSE163762	GSM4985191	Public on Dec 24 2020
GSE163762	GSM4985192	Public on Dec 24 2020
GSE163762	GSM4985193	Public on Dec 24 2020
GSE163762	GSM4985194	Public on Dec 24 2020
GSE163762	GSM4985195	Public on Dec 24 2020
GSE168278	GSM5135482	Public on Mar 18 2021
GSE168278	GSM5135483	Public on Mar 18 2021
GSE128033	GSM3660641	Public on Jun 21 2019
GSE128033	GSM3660642	Public on Jun 21 2019
GSE128033	GSM3660643	Public on Jun 21 2019
GSE128033	GSM3660644	Public on Jun 21 2019
GSE128033	GSM3660645	Public on Jun 21 2019
GSE128033	GSM3660646	Public on Jun 21 2019
GSE128033	GSM3660647	Public on Jun 21 2019
GSE128033	GSM3660648	Public on Jun 21 2019
GSE128033	GSM3660649	Public on Jun 21 2019
GSE128033	GSM3660650	Public on Jun 21 2019
GSE128033	GSM3660651	Public on Jun 21 2019
GSE128033	GSM3660652	Public on Jun 21 2019
GSE128033	GSM3660653	Public on Jun 21 2019
GSE128033	GSM3660654	Public on Jun 21 2019
GSE128033	GSM3660655	Public on Jun 21 2019
GSE128033	GSM3660656	Public on Jun 21 2019
GSE128033	GSM3660657	Public on Jun 21 2019
GSE128033	GSM3660658	Public on Jun 21 2019
GSE146510	GSM4388121	Public on Jun 01 2020
GSE146510	GSM4388122	Public on Jun 01 2020
GSE117176	GSM3272966	Public on Apr 24 2019
GSE117176	GSM3272967	Public on Apr 24 2019
GSE168710	GSM5159500	Public on Mar 24 2021
GSE168710	GSM5159501	Public on Mar 24 2021
GSE168710	GSM5159502	Public on Mar 24 2021
GSE168710	GSM5159503	Public on Mar 24 2021
GSE117176	GSM3272968	Public on Apr 24 2019
GSE117176	GSM3272969	Public on Apr 24 2019
GSE117176	GSM3272970	Public on Apr 24 2019
GSE162992	GSM4969860	Public on Feb 18 2021
GSE162992	GSM4969861	Public on Feb 18 2021
GSE128854	GSM3687216	Public on Mar 27 2019
GSE128854	GSM3687217	Public on Mar 27 2019
GSE128854	GSM3687218	Public on Mar 27 2019
GSE128854	GSM3687219	Public on Mar 27 2019
GSE128854	GSM3687214	Public on Mar 27 2019
GSE128854	GSM3687222	Public on Mar 27 2019
GSE128854	GSM3687223	Public on Mar 27 2019
GSE128854	GSM3687226	Public on Mar 27 2019
GSE128854	GSM3687227	Public on Mar 27 2019
GSE146131	GSM4367049	Public on Sep 24 2020
GSE146131	GSM4367050	Public on Sep 24 2020
GSE128854	GSM3687213	Public on Mar 27 2019
GSE128854	GSM3687220	Public on Mar 27 2019
GSE128854	GSM3687221	Public on Mar 27 2019
GSE128854	GSM3687224	Public on Mar 27 2019
GSE128854	GSM3687225	Public on Mar 27 2019
GSE162651	GSM4956216	Public on Dec 31 2020
GSE128854	GSM3687215	Public on Mar 27 2019
GSE155249	GSM4698176	Public on Aug 05 2020
GSE155249	GSM4698177	Public on Aug 05 2020
GSE155249	GSM4698178	Public on Aug 05 2020
GSE155249	GSM4698179	Public on Aug 05 2020
GSE155249	GSM4698180	Public on Aug 05 2020
GSE155249	GSM4698181	Public on Aug 05 2020
GSE155249	GSM4698182	Public on Aug 05 2020
GSE155249	GSM4698183	Public on Aug 05 2020
GSE155249	GSM4698184	Public on Aug 05 2020
GSE155249	GSM4850111	Public on Aug 05 2020
GSE155249	GSM4850112	Public on Aug 05 2020
GSE155249	GSM4850113	Public on Aug 05 2020
GSE155249	GSM4850114	Public on Aug 05 2020
GSE155249	GSM4850115	Public on Aug 05 2020
GSE155249	GSM4850116	Public on Aug 05 2020
GSE155249	GSM4850117	Public on Aug 05 2020
GSE155249	GSM4850118	Public on Aug 05 2020
GSE155249	GSM4850119	Public on Aug 05 2020
GSE155249	GSM4850120	Public on Aug 05 2020
GSE160061	GSM4859395	Public on Oct 26 2020
GSE160061	GSM4859396	Public on Oct 26 2020
GSE130453	GSM3746316	Public on Jun 27 2019
GSE153889	GSM4658172	Public on Nov 12 2020
GSE153889	GSM4658173	Public on Nov 12 2020
GSE130453	GSM3746317	Public on Jun 27 2019
GSE144477	GSM4288989	Public on Mar 01 2020
GSE144477	GSM4288990	Public on Mar 01 2020
GSE152574	GSM4618377	Public on Jan 04 2021
GSE152574	GSM4618379	Public on Jan 04 2021
GSE152574	GSM4618378	Public on Jan 04 2021
GSE152574	GSM4618380	Public on Jan 04 2021
GSE158358	GSM4798349	Public on Nov 26 2020
GSE158358	GSM4798350	Public on Nov 26 2020
GSE144273	GSM4284769	Public on Aug 11 2020
GSE144273	GSM4284770	Public on Aug 11 2020
GSE144273	GSM4284784	Public on Aug 11 2020
GSE131927	GSM3828668	Public on Aug 13 2019
GSE131927	GSM3828669	Public on Aug 13 2019
GSE131927	GSM3828670	Public on Aug 13 2019
GSE131927	GSM3828671	Public on Aug 13 2019
GSE164614	GSM5014869	Public on Jan 12 2021
GSE164614	GSM5014870	Public on Jan 12 2021
GSE148805	GSM4490936	Public on Jun 29 2020
GSE154102	GSM4663914	Public on Jul 10 2020
GSE130879	GSM3755558	Public on Jan 01 2020
GSE130879	GSM3755560	Public on Jan 01 2020
GSE130879	GSM3755562	Public on Jan 01 2020
GSE130879	GSM3755564	Public on Jan 01 2020
GSE130879	GSM3755563	Public on Jan 01 2020
GSE130879	GSM3755561	Public on Jan 01 2020
GSE130879	GSM3755559	Public on Jan 01 2020
GSE130879	GSM3755557	Public on Jan 01 2020
GSE162686	GSM4957163	Public on Dec 05 2020
GSE153765	GSM4653908	Public on Sep 11 2020
GSE153765	GSM4653909	Public on Sep 11 2020
GSE153765	GSM4653907	Public on Sep 11 2020
GSE153765	GSM4653906	Public on Sep 11 2020
GSE158036	GSM4785641	Public on Feb 09 2021
GSE115424	GSM4155928	Public on Apr 20 2020
GSE115424	GSM4155929	Public on Apr 20 2020
GSE115424	GSM3177991	Public on Apr 20 2020
GSE115424	GSM3177992	Public on Apr 20 2020
GSE136970	GSM4064136	Public on Sep 06 2019
GSE136970	GSM4064137	Public on Sep 06 2019
GSE168450	GSM5140554	Public on Mar 09 2021
GSE136979	GSM4064321	Public on Sep 06 2019
GSE136979	GSM4064322	Public on Sep 06 2019
GSE136979	GSM4064323	Public on Sep 06 2019
GSE136979	GSM4064324	Public on Sep 06 2019
GSE136973	GSM4064144	Public on Sep 06 2019
GSE144411	GSM4287667	Public on Jan 29 2020
GSE127469	GSM3635369	Public on Oct 25 2019
GSE130681	GSM4196131	Public on Jan 17 2020
GSE130681	GSM4196132	Public on Jan 17 2020
GSE127469	GSM3635371	Public on Oct 25 2019
GSE160772	GSM4878986	Public on Nov 16 2020
GSE156440	GSM4731560	Public on Nov 03 2020
GSE156245	GSM4911712	Public on Aug 15 2020
GSE156245	GSM4911713	Public on Aug 15 2020
GSE156245	GSM4911714	Public on Aug 15 2020
GSE156245	GSM4911715	Public on Aug 15 2020
GSE156245	GSM4911716	Public on Aug 15 2020
GSE156245	GSM4911717	Public on Aug 15 2020
GSE156245	GSM4911718	Public on Aug 15 2020
GSE156245	GSM4911719	Public on Aug 15 2020
GSE156245	GSM4911720	Public on Aug 15 2020
GSE156245	GSM4911721	Public on Aug 15 2020
GSE156245	GSM4911722	Public on Aug 15 2020
GSE156245	GSM4911723	Public on Aug 15 2020
GSE156245	GSM4911724	Public on Aug 15 2020
GSE110037	GSM2976778	Public on Dec 05 2019
GSE110037	GSM2976779	Public on Dec 05 2019
GSE110037	GSM2976780	Public on Dec 05 2019
GSE110037	GSM2976781	Public on Dec 05 2019
GSE110037	GSM2976782	Public on Dec 05 2019
GSE160760	GSM4878610	Public on Nov 04 2020
GSE160760	GSM4878611	Public on Nov 04 2020
GSE160760	GSM4878612	Public on Nov 04 2020
GSE160760	GSM4878613	Public on Nov 04 2020
GSE160760	GSM4878614	Public on Nov 04 2020
GSE160760	GSM4878615	Public on Nov 04 2020
GSE160760	GSM4878616	Public on Nov 04 2020
GSE160760	GSM4878617	Public on Nov 04 2020
GSE157773	GSM4774851	Public on Sep 11 2020
GSE153819	GSM4654761	Public on Sep 28 2020
GSE131734	GSM3814860	Public on Dec 20 2019
GSE163830	GSM4988047	Public on Dec 25 2020
GSE163830	GSM4988048	Public on Dec 25 2020
GSE163830	GSM4988049	Public on Dec 25 2020
GSE154854	GSM4681664	Public on Dec 14 2020
GSE154854	GSM4681668	Public on Dec 14 2020
GSE154854	GSM4681669	Public on Dec 14 2020
GSE154854	GSM4681670	Public on Dec 14 2020
GSE154854	GSM4681671	Public on Dec 14 2020
GSE154854	GSM4681672	Public on Dec 14 2020
GSE154854	GSM4681665	Public on Dec 14 2020
GSE154854	GSM4681666	Public on Dec 14 2020
GSE154854	GSM4681667	Public on Dec 14 2020
GSE154854	GSM4681673	Public on Dec 14 2020
GSE158234	GSM4795671	Public on Sep 19 2020
GSE158234	GSM4795672	Public on Sep 19 2020
GSE158234	GSM4795673	Public on Sep 19 2020
GSE158234	GSM4795674	Public on Sep 19 2020
GSE135618	GSM4023535	Public on Aug 10 2019
GSE135618	GSM4023536	Public on Aug 10 2019
GSE135618	GSM4023537	Public on Aug 10 2019
GSE135618	GSM4023538	Public on Aug 10 2019
GSE135618	GSM4023539	Public on Aug 10 2019
GSE135618	GSM4023540	Public on Aug 10 2019
GSE135618	GSM4023541	Public on Aug 10 2019
GSE135618	GSM4023542	Public on Aug 10 2019
GSE135618	GSM4023543	Public on Aug 10 2019
GSE135618	GSM4023544	Public on Aug 10 2019
GSE135618	GSM4023545	Public on Aug 10 2019
GSE135618	GSM4023546	Public on Aug 10 2019
GSE135618	GSM4023547	Public on Aug 10 2019
GSE135618	GSM4023548	Public on Aug 10 2019
GSE135618	GSM4023549	Public on Aug 10 2019
GSE135618	GSM4023550	Public on Aug 10 2019
GSE135618	GSM4023551	Public on Aug 10 2019
GSE135618	GSM4023552	Public on Aug 10 2019
GSE135618	GSM4023554	Public on Aug 10 2019
GSE135618	GSM4023555	Public on Aug 10 2019
GSE141872	GSM4215248	Public on Mar 11 2021
GSE141872	GSM4215249	Public on Mar 11 2021
GSE162807	GSM4960303	Public on Dec 07 2020
GSE162807	GSM4960304	Public on Dec 07 2020
GSE162807	GSM4960305	Public on Dec 07 2020
GSE162807	GSM4960306	Public on Dec 07 2020
GSE162807	GSM4960307	Public on Dec 07 2020
GSE162807	GSM4960308	Public on Dec 07 2020
GSE162807	GSM4960309	Public on Dec 07 2020
GSE162807	GSM4960310	Public on Dec 07 2020
GSE162807	GSM4960311	Public on Dec 07 2020
GSE162807	GSM4960312	Public on Dec 07 2020
GSE162807	GSM4960313	Public on Dec 07 2020
GSE162807	GSM4960314	Public on Dec 07 2020
GSE162807	GSM4960315	Public on Dec 07 2020
GSE162807	GSM4960316	Public on Dec 07 2020
GSE162807	GSM4960317	Public on Dec 07 2020
GSE162807	GSM4960318	Public on Dec 07 2020
GSE162807	GSM4960319	Public on Dec 07 2020
GSE162807	GSM4960320	Public on Dec 07 2020
GSE162807	GSM4960321	Public on Dec 07 2020
GSE162807	GSM4960322	Public on Dec 07 2020
GSE162807	GSM4960323	Public on Dec 07 2020
GSE162807	GSM4960324	Public on Dec 07 2020
GSE162807	GSM4960325	Public on Dec 07 2020
GSE162807	GSM4960326	Public on Dec 07 2020
GSE162807	GSM4960327	Public on Dec 07 2020
GSE162807	GSM4960328	Public on Dec 07 2020
GSE162807	GSM4960329	Public on Dec 07 2020
GSE162807	GSM4960330	Public on Dec 07 2020
GSE135414	GSM4257281	Public on Nov 01 2019
GSE135414	GSM4257282	Public on Nov 01 2019
GSE152928	GSM4629872	Public on Feb 26 2021
GSE152928	GSM4629873	Public on Feb 26 2021
GSE162807	GSM4960331	Public on Dec 07 2020
GSE162807	GSM4960332	Public on Dec 07 2020
GSE162807	GSM4960333	Public on Dec 07 2020
GSE150871	GSM4559967	Public on Oct 07 2020
GSE150871	GSM4559968	Public on Oct 07 2020
GSE150871	GSM4559969	Public on Oct 07 2020
GSE150871	GSM4559970	Public on Oct 07 2020
GSE150871	GSM4559971	Public on Oct 07 2020
GSE166262	GSM5067113	Public on Feb 06 2021
GSE166262	GSM5067114	Public on Feb 06 2021
GSE166262	GSM5067115	Public on Feb 06 2021
GSE161738	GSM4913726	Public on Nov 19 2020
GSE161738	GSM4913727	Public on Nov 19 2020
GSE161738	GSM4913728	Public on Nov 19 2020
GSE147596	GSM4435026	Public on Jun 05 2020
GSE147596	GSM4435027	Public on Jun 05 2020
GSE147596	GSM4435028	Public on Jun 05 2020
GSE147596	GSM4435029	Public on Jun 05 2020
GSE147596	GSM4435030	Public on Jun 05 2020
GSE147596	GSM4435031	Public on Jun 05 2020
GSE147596	GSM4435032	Public on Jun 05 2020
GSE147596	GSM4435033	Public on Jun 05 2020
GSE147596	GSM4435034	Public on Jun 05 2020
GSE147596	GSM4435035	Public on Jun 05 2020
GSE147596	GSM4435036	Public on Jun 05 2020
GSE147596	GSM4435037	Public on Jun 05 2020
GSE147596	GSM4435038	Public on Jun 05 2020
GSE147596	GSM4435039	Public on Jun 05 2020
GSE154400	GSM4670583	Public on Nov 24 2020
GSE154400	GSM4670585	Public on Nov 24 2020
GSE142392	GSM4226877	Public on Dec 20 2019
GSE142392	GSM4226878	Public on Dec 20 2019
GSE130880	GSM3755565	Public on Apr 28 2020
GSE130880	GSM3755566	Public on Apr 28 2020
GSE130880	GSM3755567	Public on Apr 28 2020
GSE148218	GSM4456251	Public on Oct 30 2020
GSE148218	GSM4456252	Public on Oct 30 2020
GSE148218	GSM4456253	Public on Oct 30 2020
GSE148218	GSM4456254	Public on Oct 30 2020
GSE148218	GSM4456255	Public on Oct 30 2020
GSE148218	GSM4456256	Public on Oct 30 2020
GSE148218	GSM4456257	Public on Oct 30 2020
GSE148218	GSM4456258	Public on Oct 30 2020
GSE110878	GSM3520458	Public on Mar 30 2019
GSE110878	GSM3520459	Public on Mar 30 2019
GSE117824	GSM3309833	Public on Jun 01 2019
GSE117824	GSM3309834	Public on Jun 01 2019
GSE117824	GSM3739217	Public on Jun 01 2019
GSE117824	GSM3309832	Public on Jun 01 2019
GSE132509	GSM3872442	Public on Jan 30 2020
GSE132509	GSM3872443	Public on Jan 30 2020
GSE132509	GSM3872444	Public on Jan 30 2020
GSE117824	GSM3739218	Public on Jun 01 2019
GSE117824	GSM3739222	Public on Jun 01 2019
GSE141238	GSM4199167	Public on Dec 03 2019
GSE136103	GSM4041174	Public on Sep 12 2019
GSE136103	GSM4041175	Public on Sep 12 2019
GSE128814	GSM3685858	Public on Oct 28 2019
GSE128814	GSM3685859	Public on Oct 28 2019
GSE128814	GSM3685860	Public on Oct 28 2019
GSE128814	GSM3685861	Public on Oct 28 2019
GSE128814	GSM4110173	Public on Oct 28 2019
GSE128814	GSM4110174	Public on Oct 28 2019
GSE135816	GSM4030650	Public on Aug 14 2019
GSE135816	GSM4030651	Public on Aug 14 2019
GSE135816	GSM4030652	Public on Aug 14 2019
GSE135816	GSM4030653	Public on Aug 14 2019
GSE135816	GSM4030654	Public on Aug 14 2019
GSE135816	GSM4030655	Public on Aug 14 2019
GSE164573	GSM5014331	Public on Mar 04 2021
GSE164573	GSM5014332	Public on Mar 04 2021
GSE164573	GSM5014333	Public on Mar 04 2021
GSE164573	GSM5014334	Public on Mar 04 2021
GSE164573	GSM5014335	Public on Mar 04 2021
GSE138707	GSM4116572	Public on Oct 31 2019
GSE138707	GSM4116571	Public on Oct 31 2019
GSE157773	GSM4774852	Public on Sep 11 2020
GSE166691	GSM5077858	Public on Feb 13 2021
GSE166691	GSM5077857	Public on Feb 13 2021
GSE166691	GSM5077859	Public on Feb 13 2021
GSE166691	GSM5077860	Public on Feb 13 2021
GSE166691	GSM5077861	Public on Feb 13 2021
GSE166691	GSM5077862	Public on Feb 13 2021
GSE166691	GSM5077863	Public on Feb 13 2021
GSE166691	GSM5077864	Public on Feb 13 2021
GSE166691	GSM5077866	Public on Feb 13 2021
GSE135310	GSM4005128	Public on Aug 18 2020
GSE145708	GSM4331291	Public on Mar 14 2020
GSE145708	GSM4331292	Public on Mar 14 2020
GSE152674	GSM4623139	Public on Jul 13 2020
GSE152674	GSM4623140	Public on Jul 13 2020
GSE125680	GSM3580111	Public on Apr 04 2019
GSE125680	GSM3580109	Public on Apr 04 2019
GSE125680	GSM3580110	Public on Apr 04 2019
GSE158127	GSM4792462	Public on Oct 28 2020
GSE136915	GSM4061831	Public on Jan 20 2020
GSE158127	GSM4792459	Public on Oct 28 2020
GSE158127	GSM4792467	Public on Oct 28 2020
GSE158127	GSM4792470	Public on Oct 28 2020
GSE158127	GSM4792474	Public on Oct 28 2020
GSE158127	GSM4792477	Public on Oct 28 2020
GSE124334	GSM3529821	Public on Mar 12 2019
GSE130430	GSM3738542	Public on Jul 15 2019
GSE130430	GSM3738543	Public on Jul 15 2019
GSE130430	GSM3738544	Public on Jul 15 2019
GSE130430	GSM3738536	Public on Jul 15 2019
GSE130430	GSM3738537	Public on Jul 15 2019
GSE130430	GSM3738538	Public on Jul 15 2019
GSE130430	GSM3738539	Public on Jul 15 2019
GSE130430	GSM3738540	Public on Jul 15 2019
GSE130430	GSM3738541	Public on Jul 15 2019
GSE158349	GSM4798208	Public on Sep 23 2020
GSE158349	GSM4798209	Public on Sep 23 2020
GSE144430	GSM4288156	Public on Jan 29 2020
GSE139249	GSM4134617	Public on Oct 23 2019
GSE139249	GSM4134619	Public on Oct 23 2019
GSE139249	GSM4134621	Public on Oct 23 2019
GSE139249	GSM4134623	Public on Oct 23 2019
GSE139249	GSM4134625	Public on Oct 23 2019
GSE142853	GSM4244976	Public on Jun 08 2020
GSE142853	GSM4244977	Public on Jun 08 2020
GSE132394	GSM3861587	Public on Dec 11 2019
GSE132394	GSM3861588	Public on Dec 11 2019
GSE132394	GSM3861589	Public on Dec 11 2019
GSE139249	GSM4134618	Public on Oct 23 2019
GSE139249	GSM4134620	Public on Oct 23 2019
GSE139249	GSM4134622	Public on Oct 23 2019
GSE139249	GSM4134624	Public on Oct 23 2019
GSE139249	GSM4134626	Public on Oct 23 2019
GSE139249	GSM4134627	Public on Oct 23 2019
GSE139249	GSM4134628	Public on Oct 23 2019
GSE168936	GSM5172609	Public on Mar 16 2021
GSE168936	GSM5172610	Public on Mar 16 2021
GSE168936	GSM5172611	Public on Mar 16 2021
GSE135325	GSM4005489	Public on Mar 30 2020
GSE142143	GSM4221456	Public on Dec 16 2020
GSE142143	GSM4221457	Public on Dec 16 2020
GSE142143	GSM4221458	Public on Dec 16 2020
GSE142143	GSM4221459	Public on Dec 16 2020
GSE142143	GSM4221460	Public on Dec 16 2020
GSE142143	GSM4221461	Public on Dec 16 2020
GSE142143	GSM4221462	Public on Dec 16 2020
GSE142143	GSM4221463	Public on Dec 16 2020
GSE136103	GSM4041151	Public on Sep 12 2019
GSE136103	GSM4041152	Public on Sep 12 2019
GSE136103	GSM4041154	Public on Sep 12 2019
GSE136103	GSM4041156	Public on Sep 12 2019
GSE136103	GSM4041157	Public on Sep 12 2019
GSE136103	GSM4041159	Public on Sep 12 2019
GSE136103	GSM4041162	Public on Sep 12 2019
GSE136103	GSM4041163	Public on Sep 12 2019
GSE136103	GSM4041165	Public on Sep 12 2019
GSE136103	GSM4041167	Public on Sep 12 2019
GSE157771	GSM4774847	Public on Sep 11 2020
GSE157771	GSM4774849	Public on Sep 11 2020
GSE157771	GSM4774848	Public on Sep 11 2020
GSE157771	GSM4774850	Public on Sep 11 2020
GSE151811	GSM4591238	Public on Jun 05 2020
GSE135414	GSM4008318	Public on Nov 01 2019
GSE151811	GSM4591239	Public on Jun 05 2020
GSE142797	GSM4240269	Public on Aug 01 2020
GSE142797	GSM4240270	Public on Aug 01 2020
GSE152988	GSM4632022	Public on Jun 23 2020
GSE152988	GSM4632023	Public on Jun 23 2020
GSE152988	GSM4632025	Public on Jun 23 2020
GSE152988	GSM4632026	Public on Jun 23 2020
GSE152988	GSM4632027	Public on Jun 23 2020
GSE152988	GSM4632028	Public on Jun 23 2020
GSE152988	GSM4632030	Public on Jun 23 2020
GSE152988	GSM4632031	Public on Jun 23 2020
GSE143686	GSM4272583	Public on Apr 27 2020
GSE143686	GSM4272584	Public on Apr 27 2020
GSE143686	GSM4272585	Public on Apr 27 2020
GSE143686	GSM4272586	Public on Apr 27 2020
GSE143686	GSM4272587	Public on Apr 27 2020
GSE136974	GSM4064145	Public on Mar 12 2020
GSE136974	GSM4064147	Public on Mar 12 2020
GSE142754	GSM4239563	Public on Sep 08 2020
GSE142754	GSM4239564	Public on Sep 08 2020
GSE142754	GSM4239565	Public on Sep 08 2020
GSE142016	GSM4217718	Public on Dec 13 2019
GSE142016	GSM4217719	Public on Dec 13 2019
GSE142016	GSM4217720	Public on Dec 13 2019
GSE132199	GSM3852984	Public on Jun 06 2019
GSE132199	GSM3852985	Public on Jun 06 2019
GSE132199	GSM3852986	Public on Jun 06 2019
GSE142754	GSM4239559	Public on Sep 08 2020
GSE142754	GSM4239560	Public on Sep 08 2020
GSE142754	GSM4239561	Public on Sep 08 2020
GSE142754	GSM4239562	Public on Sep 08 2020
GSE163834	GSM4988066	Public on Jan 14 2021
GSE163834	GSM4988067	Public on Jan 14 2021
GSE142754	GSM4239566	Public on Sep 08 2020
GSE142754	GSM4239567	Public on Sep 08 2020
GSE163834	GSM4988068	Public on Jan 14 2021
GSE157119	GSM4753500	Public on Oct 07 2020
GSE157119	GSM4753501	Public on Oct 07 2020
GSE146043	GSM4363336	Public on Aug 13 2020
GSE146043	GSM4363337	Public on Aug 13 2020
GSE146043	GSM4363338	Public on Aug 13 2020
GSE146043	GSM4363339	Public on Aug 13 2020
GSE146043	GSM4363340	Public on Aug 13 2020
GSE146043	GSM4363341	Public on Aug 13 2020
GSE146043	GSM4363342	Public on Aug 13 2020
GSE146043	GSM4363343	Public on Aug 13 2020
GSE146043	GSM4363344	Public on Aug 13 2020
GSE146043	GSM4363345	Public on Aug 13 2020
GSE146043	GSM4363346	Public on Aug 13 2020
GSE146043	GSM4363347	Public on Aug 13 2020
GSE146043	GSM4363348	Public on Aug 13 2020
GSE146043	GSM4363349	Public on Aug 13 2020
GSE146043	GSM4363350	Public on Aug 13 2020
GSE146043	GSM4363351	Public on Aug 13 2020
GSE146043	GSM4363352	Public on Aug 13 2020
GSE146043	GSM4363353	Public on Aug 13 2020
GSE146043	GSM4363354	Public on Aug 13 2020
GSE146043	GSM4363355	Public on Aug 13 2020
GSE146043	GSM4363356	Public on Aug 13 2020
GSE146043	GSM4363357	Public on Aug 13 2020
GSE159784	GSM4844619	Public on Oct 22 2020
GSE162049	GSM4932270	Public on Nov 24 2020
GSE147390	GSM4429895	Public on Mar 01 2021
GSE147174	GSM4419692	Public on Oct 06 2020
GSE147174	GSM4419693	Public on Oct 06 2020
GSE147174	GSM4419694	Public on Oct 06 2020
GSE147174	GSM4419695	Public on Oct 06 2020
GSE147174	GSM4419696	Public on Oct 06 2020
GSE147174	GSM4419697	Public on Oct 06 2020
GSE147174	GSM4419698	Public on Oct 06 2020
GSE147174	GSM4419699	Public on Oct 06 2020
GSE147174	GSM4419700	Public on Oct 06 2020
GSE147174	GSM4419701	Public on Oct 06 2020
GSE147174	GSM4419702	Public on Oct 06 2020
GSE147174	GSM4419703	Public on Oct 06 2020
GSE147174	GSM4419704	Public on Oct 06 2020
GSE147174	GSM4419705	Public on Oct 06 2020
GSE147174	GSM4419706	Public on Oct 06 2020
GSE147174	GSM4419707	Public on Oct 06 2020
GSE147174	GSM4419708	Public on Oct 06 2020
GSE138857	GSM4120500	Public on Mar 11 2020
GSE138857	GSM4120501	Public on Mar 11 2020
GSE142744	GSM4238541	Public on Jul 13 2020
GSE142744	GSM4238543	Public on Jul 13 2020
GSE142744	GSM4238542	Public on Jul 13 2020
GSE142744	GSM4238544	Public on Jul 13 2020
GSE117824	GSM3739220	Public on Jun 01 2019
GSE117824	GSM3739221	Public on Jun 01 2019
GSE117824	GSM3309836	Public on Jun 01 2019
GSE150233	GSM4543832	Public on Aug 11 2020
GSE150233	GSM4543831	Public on Aug 11 2020
GSE145809	GSM4333345	Public on Jan 22 2021
GSE145809	GSM4333346	Public on Jan 22 2021
GSE145809	GSM4333347	Public on Jan 22 2021
GSE164402	GSM5009118	Public on Jan 15 2021
GSE164402	GSM5009119	Public on Jan 15 2021
GSE164378	GSM5008737	Public on Jan 15 2021
GSE164378	GSM5008738	Public on Jan 15 2021
GSE164378	GSM5008739	Public on Jan 15 2021
GSE164378	GSM5008740	Public on Jan 15 2021
GSE164378	GSM5008741	Public on Jan 15 2021
GSE164378	GSM5008742	Public on Jan 15 2021
GSE164378	GSM5008743	Public on Jan 15 2021
GSE164378	GSM5008744	Public on Jan 15 2021
GSE164378	GSM5008745	Public on Jan 15 2021
GSE154386	GSM4670192	Public on Jan 01 2021
GSE154386	GSM4670193	Public on Jan 01 2021
GSE154386	GSM4670194	Public on Jan 01 2021
GSE154386	GSM4670195	Public on Jan 01 2021
GSE154386	GSM4670196	Public on Jan 01 2021
GSE154386	GSM4670197	Public on Jan 01 2021
GSE154386	GSM4670198	Public on Jan 01 2021
GSE154386	GSM4670199	Public on Jan 01 2021
GSE154386	GSM4670200	Public on Jan 01 2021
GSE154386	GSM4670201	Public on Jan 01 2021
GSE154386	GSM4670202	Public on Jan 01 2021
GSE154386	GSM4670203	Public on Jan 01 2021
GSE154386	GSM4670204	Public on Jan 01 2021
GSE154386	GSM4670205	Public on Jan 01 2021
GSE154386	GSM4670206	Public on Jan 01 2021
GSE154386	GSM4670207	Public on Jan 01 2021
GSE154386	GSM4670208	Public on Jan 01 2021
GSE154386	GSM4670209	Public on Jan 01 2021
GSE154386	GSM4670210	Public on Jan 01 2021
GSE154386	GSM4670211	Public on Jan 01 2021
GSE154386	GSM4670212	Public on Jan 01 2021
GSE154386	GSM4670213	Public on Jan 01 2021
GSE154386	GSM4670214	Public on Jan 01 2021
GSE154386	GSM4670215	Public on Jan 01 2021
GSE154386	GSM4670216	Public on Jan 01 2021
GSE154386	GSM4670217	Public on Jan 01 2021
GSE154386	GSM4670218	Public on Jan 01 2021
GSE154386	GSM4670219	Public on Jan 01 2021
GSE154386	GSM4670220	Public on Jan 01 2021
GSE154386	GSM4670221	Public on Jan 01 2021
GSE161329	GSM4904933	Public on Nov 13 2020
GSE161329	GSM4904934	Public on Nov 13 2020
GSE161329	GSM4904935	Public on Nov 13 2020
GSE161329	GSM4904936	Public on Nov 13 2020
GSE161329	GSM4904937	Public on Nov 13 2020
GSE161329	GSM4904938	Public on Nov 13 2020
GSE161329	GSM4904939	Public on Nov 13 2020
GSE161329	GSM4904940	Public on Nov 13 2020
GSE161329	GSM4904941	Public on Nov 13 2020
GSE161329	GSM4904942	Public on Nov 13 2020
GSE159117	GSM4819747	Public on Nov 10 2020
GSE149313	GSM4497125	Public on Oct 01 2020
GSE149313	GSM4497126	Public on Oct 01 2020
GSE149313	GSM4497127	Public on Oct 01 2020
GSE149313	GSM4497128	Public on Oct 01 2020
GSE149313	GSM4497129	Public on Oct 01 2020
GSE149313	GSM4497130	Public on Oct 01 2020
GSE149313	GSM4497131	Public on Oct 01 2020
GSE149313	GSM4497132	Public on Oct 01 2020
GSE149313	GSM4497133	Public on Oct 01 2020
GSE149313	GSM4497134	Public on Oct 01 2020
GSE157829	GSM4775588	Public on Sep 12 2020
GSE157829	GSM4775589	Public on Sep 12 2020
GSE157829	GSM4775590	Public on Sep 12 2020
GSE157829	GSM4775591	Public on Sep 12 2020
GSE157829	GSM4775592	Public on Sep 12 2020
GSE157829	GSM4775593	Public on Sep 12 2020
GSE157829	GSM4775594	Public on Sep 12 2020
GSE134004	GSM3932612	Public on Jul 07 2020
GSE134004	GSM3932613	Public on Jul 07 2020
GSE134004	GSM3932614	Public on Jul 07 2020
GSE128879	GSM3687893	Public on Apr 12 2020
GSE128879	GSM3687894	Public on Apr 12 2020
GSE138266	GSM4104134	Public on Dec 10 2019
GSE138266	GSM4104135	Public on Dec 10 2019
GSE138266	GSM4104136	Public on Dec 10 2019
GSE138266	GSM4104137	Public on Dec 10 2019
GSE138266	GSM4104138	Public on Dec 10 2019
GSE138266	GSM4104139	Public on Dec 10 2019
GSE138266	GSM4104140	Public on Dec 10 2019
GSE138266	GSM4104141	Public on Dec 10 2019
GSE138266	GSM4104142	Public on Dec 10 2019
GSE138266	GSM4104143	Public on Dec 10 2019
GSE138504	GSM4110026	Public on Oct 07 2019
GSE138504	GSM4110027	Public on Oct 07 2019
GSE138504	GSM4110028	Public on Oct 07 2019
GSE138504	GSM4110029	Public on Oct 07 2019
GSE130117	GSM3732362	Public on Oct 02 2019
GSE130117	GSM3732364	Public on Oct 02 2019
GSE130117	GSM3732366	Public on Oct 02 2019
GSE130117	GSM4477417	Public on Oct 02 2019
GSE130117	GSM4477418	Public on Oct 02 2019
GSE130117	GSM4477419	Public on Oct 02 2019
GSE130117	GSM4477420	Public on Oct 02 2019
GSE130117	GSM4477421	Public on Oct 02 2019
GSE130117	GSM4477422	Public on Oct 02 2019
GSE136103	GSM4041170	Public on Sep 12 2019
GSE136103	GSM4041171	Public on Sep 12 2019
GSE136103	GSM4041172	Public on Sep 12 2019
GSE136103	GSM4041173	Public on Sep 12 2019
GSE134809	GSM4761136	Public on Aug 29 2019
GSE134809	GSM4761137	Public on Aug 29 2019
GSE134809	GSM4761138	Public on Aug 29 2019
GSE134809	GSM4761139	Public on Aug 29 2019
GSE134809	GSM4761140	Public on Aug 29 2019
GSE134809	GSM4761141	Public on Aug 29 2019
GSE134809	GSM4761142	Public on Aug 29 2019
GSE134809	GSM4761143	Public on Aug 29 2019
GSE134809	GSM4761144	Public on Aug 29 2019
GSE132802	GSM3892570	Public on Jun 17 2019
GSE132802	GSM3892571	Public on Jun 17 2019
GSE132802	GSM3892572	Public on Jun 17 2019
GSE132802	GSM3892573	Public on Jun 17 2019
GSE132802	GSM3892574	Public on Jun 17 2019
GSE132802	GSM3892575	Public on Jun 17 2019
GSE132802	GSM3892576	Public on Jun 17 2019
GSE117824	GSM3309835	Public on Jun 01 2019
GSE117824	GSM3739219	Public on Jun 01 2019
GSE161918	GSM4929065	Public on Feb 10 2021
GSE161918	GSM4929066	Public on Feb 10 2021
GSE161918	GSM4929067	Public on Feb 10 2021
GSE161918	GSM4929068	Public on Feb 10 2021
GSE161918	GSM4929069	Public on Feb 10 2021
GSE161918	GSM4929070	Public on Feb 10 2021
GSE161918	GSM4929071	Public on Feb 10 2021
GSE161918	GSM4929072	Public on Feb 10 2021
GSE161918	GSM4929073	Public on Feb 10 2021
GSE161918	GSM4929074	Public on Feb 10 2021
GSE161918	GSM4929075	Public on Feb 10 2021
GSE161918	GSM4929076	Public on Feb 10 2021
GSE161918	GSM4929077	Public on Feb 10 2021
GSE161918	GSM4929078	Public on Feb 10 2021
GSE161918	GSM4929079	Public on Feb 10 2021
GSE161918	GSM4929080	Public on Feb 10 2021
GSE161918	GSM4929081	Public on Feb 10 2021
GSE161918	GSM4929082	Public on Feb 10 2021
GSE161918	GSM4929083	Public on Feb 10 2021
GSE161918	GSM4929084	Public on Feb 10 2021
GSE161918	GSM4929085	Public on Feb 10 2021
GSE161918	GSM4929086	Public on Feb 10 2021
GSE161918	GSM4929087	Public on Feb 10 2021
GSE161918	GSM4929088	Public on Feb 10 2021
GSE161918	GSM4929089	Public on Feb 10 2021
GSE161918	GSM4929090	Public on Feb 10 2021
GSE161918	GSM4929091	Public on Feb 10 2021
GSE161918	GSM4929092	Public on Feb 10 2021
GSE161918	GSM4929093	Public on Feb 10 2021
GSE161918	GSM4929094	Public on Feb 10 2021
GSE161918	GSM4929095	Public on Feb 10 2021
GSE161918	GSM4929096	Public on Feb 10 2021
GSE161918	GSM4929097	Public on Feb 10 2021
GSE161918	GSM4929098	Public on Feb 10 2021
GSE161918	GSM4929099	Public on Feb 10 2021
GSE161918	GSM4929100	Public on Feb 10 2021
GSE161918	GSM4929101	Public on Feb 10 2021
GSE161918	GSM4929102	Public on Feb 10 2021
GSE161918	GSM4929103	Public on Feb 10 2021
GSE161918	GSM4929104	Public on Feb 10 2021
GSE161918	GSM4929105	Public on Feb 10 2021
GSE161918	GSM4929106	Public on Feb 10 2021
GSE161918	GSM4929107	Public on Feb 10 2021
GSE161918	GSM4929108	Public on Feb 10 2021
GSE161918	GSM4929109	Public on Feb 10 2021
GSE161918	GSM4929110	Public on Feb 10 2021
GSE161918	GSM4929111	Public on Feb 10 2021
GSE161918	GSM4929112	Public on Feb 10 2021
GSE161918	GSM4929113	Public on Feb 10 2021
GSE161918	GSM4929114	Public on Feb 10 2021
GSE161918	GSM4929115	Public on Feb 10 2021
GSE161918	GSM4929116	Public on Feb 10 2021
GSE161918	GSM4929117	Public on Feb 10 2021
GSE161918	GSM4929118	Public on Feb 10 2021
GSE161918	GSM4929119	Public on Feb 10 2021
GSE161918	GSM4929120	Public on Feb 10 2021
GSE161918	GSM4929121	Public on Feb 10 2021
GSE161918	GSM4929122	Public on Feb 10 2021
GSE161918	GSM4929123	Public on Feb 10 2021
GSE161918	GSM4929124	Public on Feb 10 2021
GSE161918	GSM4929125	Public on Feb 10 2021
GSE161918	GSM4929126	Public on Feb 10 2021
GSE161918	GSM4929127	Public on Feb 10 2021
GSE161918	GSM4929128	Public on Feb 10 2021
GSE161918	GSM4929129	Public on Feb 10 2021
GSE161918	GSM4929130	Public on Feb 10 2021
GSE161918	GSM4929131	Public on Feb 10 2021
GSE161918	GSM4929132	Public on Feb 10 2021
GSE161918	GSM4929133	Public on Feb 10 2021
GSE161918	GSM4929134	Public on Feb 10 2021
GSE161918	GSM4929135	Public on Feb 10 2021
GSE161918	GSM4929136	Public on Feb 10 2021
GSE161918	GSM4929137	Public on Feb 10 2021
GSE161918	GSM4929138	Public on Feb 10 2021
GSE161918	GSM4929139	Public on Feb 10 2021
GSE161918	GSM4929140	Public on Feb 10 2021
GSE161918	GSM4929141	Public on Feb 10 2021
GSE161918	GSM4929142	Public on Feb 10 2021
GSE161918	GSM4929143	Public on Feb 10 2021
GSE161918	GSM4929144	Public on Feb 10 2021
GSE161918	GSM4929145	Public on Feb 10 2021
GSE161918	GSM4929146	Public on Feb 10 2021
GSE161918	GSM4929147	Public on Feb 10 2021
GSE161918	GSM4929148	Public on Feb 10 2021
GSE161918	GSM4929149	Public on Feb 10 2021
GSE161918	GSM4929150	Public on Feb 10 2021
GSE161918	GSM4929151	Public on Feb 10 2021
GSE161918	GSM4929152	Public on Feb 10 2021
GSE161918	GSM4929153	Public on Feb 10 2021
GSE161918	GSM4929154	Public on Feb 10 2021
GSE161918	GSM4929155	Public on Feb 10 2021
GSE161918	GSM4929156	Public on Feb 10 2021
GSE161918	GSM4929157	Public on Feb 10 2021
GSE161918	GSM4929158	Public on Feb 10 2021
GSE161918	GSM4929159	Public on Feb 10 2021
GSE161918	GSM4929160	Public on Feb 10 2021
GSE161918	GSM4929161	Public on Feb 10 2021
GSE161918	GSM4929162	Public on Feb 10 2021
GSE161918	GSM4929163	Public on Feb 10 2021
GSE161918	GSM4929164	Public on Feb 10 2021
GSE161918	GSM4929165	Public on Feb 10 2021
GSE161918	GSM4929166	Public on Feb 10 2021
GSE161918	GSM4929167	Public on Feb 10 2021
GSE161918	GSM4929168	Public on Feb 10 2021
GSE161918	GSM4929169	Public on Feb 10 2021
GSE161918	GSM4929170	Public on Feb 10 2021
GSE161918	GSM4929171	Public on Feb 10 2021
GSE161918	GSM4929172	Public on Feb 10 2021
GSE161918	GSM4929173	Public on Feb 10 2021
GSE161918	GSM4929174	Public on Feb 10 2021
GSE161918	GSM4929175	Public on Feb 10 2021
GSE161918	GSM4929176	Public on Feb 10 2021
GSE161918	GSM4929177	Public on Feb 10 2021
GSE161918	GSM4929178	Public on Feb 10 2021
GSE161918	GSM4929179	Public on Feb 10 2021
GSE161918	GSM4929180	Public on Feb 10 2021
GSE161918	GSM4929181	Public on Feb 10 2021
GSE161918	GSM4929182	Public on Feb 10 2021
GSE161918	GSM4929183	Public on Feb 10 2021
GSE161918	GSM4929184	Public on Feb 10 2021
GSE161918	GSM4929185	Public on Feb 10 2021
GSE161918	GSM4929186	Public on Feb 10 2021
GSE161918	GSM4929187	Public on Feb 10 2021
GSE161918	GSM4929188	Public on Feb 10 2021
GSE161918	GSM4929189	Public on Feb 10 2021
GSE161918	GSM4929190	Public on Feb 10 2021
GSE161918	GSM4929191	Public on Feb 10 2021
GSE161918	GSM4929192	Public on Feb 10 2021
GSE161918	GSM4929193	Public on Feb 10 2021
GSE161918	GSM4929194	Public on Feb 10 2021
GSE161918	GSM4929195	Public on Feb 10 2021
GSE161918	GSM4929196	Public on Feb 10 2021
GSE161918	GSM4929197	Public on Feb 10 2021
GSE161918	GSM4929198	Public on Feb 10 2021
GSE161918	GSM4929199	Public on Feb 10 2021
GSE161918	GSM4929200	Public on Feb 10 2021
GSE161918	GSM4929201	Public on Feb 10 2021
GSE161918	GSM4929202	Public on Feb 10 2021
GSE161918	GSM4929203	Public on Feb 10 2021
GSE161918	GSM4929204	Public on Feb 10 2021
GSE161918	GSM4929205	Public on Feb 10 2021
GSE161918	GSM4929206	Public on Feb 10 2021
GSE161918	GSM4929207	Public on Feb 10 2021
GSE161918	GSM4929208	Public on Feb 10 2021
GSE161918	GSM4929209	Public on Feb 10 2021
GSE161918	GSM4929210	Public on Feb 10 2021
GSE161918	GSM4929211	Public on Feb 10 2021
GSE161918	GSM4929212	Public on Feb 10 2021
GSE161918	GSM4929213	Public on Feb 10 2021
GSE161918	GSM4929214	Public on Feb 10 2021
GSE161918	GSM4929215	Public on Feb 10 2021
GSE161918	GSM4929216	Public on Feb 10 2021
GSE161918	GSM4929217	Public on Feb 10 2021
GSE161918	GSM4929218	Public on Feb 10 2021
GSE161918	GSM4929219	Public on Feb 10 2021
GSE161918	GSM4929220	Public on Feb 10 2021
GSE161918	GSM4929221	Public on Feb 10 2021
GSE161918	GSM4929222	Public on Feb 10 2021
GSE161918	GSM4929223	Public on Feb 10 2021
GSE161918	GSM4929224	Public on Feb 10 2021
GSE161918	GSM4929225	Public on Feb 10 2021
GSE161918	GSM4929226	Public on Feb 10 2021
GSE161918	GSM4929227	Public on Feb 10 2021
GSE161918	GSM4929228	Public on Feb 10 2021
GSE161918	GSM4929229	Public on Feb 10 2021
GSE161918	GSM4929230	Public on Feb 10 2021
GSE161918	GSM4929231	Public on Feb 10 2021
GSE161918	GSM4929232	Public on Feb 10 2021
GSE166992	GSM5090446	Public on Feb 17 2021
GSE166992	GSM5090447	Public on Feb 17 2021
GSE166992	GSM5090448	Public on Feb 17 2021
GSE166992	GSM5090449	Public on Feb 17 2021
GSE166992	GSM5090450	Public on Feb 17 2021
GSE166992	GSM5090451	Public on Feb 17 2021
GSE166992	GSM5090452	Public on Feb 17 2021
GSE166992	GSM5090453	Public on Feb 17 2021
GSE166992	GSM5090454	Public on Feb 17 2021
GSE156989	GSM4749756	Public on Mar 29 2021
GSE156989	GSM4749757	Public on Mar 29 2021
GSE156989	GSM4749758	Public on Mar 29 2021
GSE156989	GSM4749759	Public on Mar 29 2021
GSE156989	GSM4749760	Public on Mar 29 2021
GSE156989	GSM4749761	Public on Mar 29 2021
GSE156989	GSM4749762	Public on Mar 29 2021
GSE156989	GSM4749763	Public on Mar 29 2021
GSE156989	GSM4749764	Public on Mar 29 2021
GSE156989	GSM4749765	Public on Mar 29 2021
GSE156989	GSM4749766	Public on Mar 29 2021
GSE156989	GSM4749767	Public on Mar 29 2021
GSE156989	GSM4749768	Public on Mar 29 2021
GSE156989	GSM4749769	Public on Mar 29 2021
GSE156989	GSM4749770	Public on Mar 29 2021
GSE156989	GSM4749771	Public on Mar 29 2021
GSE156989	GSM4749772	Public on Mar 29 2021
GSE156989	GSM4749773	Public on Mar 29 2021
GSE156989	GSM4749774	Public on Mar 29 2021
GSE156989	GSM4749775	Public on Mar 29 2021
GSE156989	GSM4749776	Public on Mar 29 2021
GSE156989	GSM4749777	Public on Mar 29 2021
GSE156989	GSM4749778	Public on Mar 29 2021
GSE156989	GSM4749779	Public on Mar 29 2021
GSE156989	GSM4749780	Public on Mar 29 2021
GSE156989	GSM4749781	Public on Mar 29 2021
GSE156989	GSM4749782	Public on Mar 29 2021
GSE156989	GSM4749783	Public on Mar 29 2021
GSE156989	GSM4749784	Public on Mar 29 2021
GSE156989	GSM4749785	Public on Mar 29 2021
GSE156989	GSM4749786	Public on Mar 29 2021
GSE156989	GSM4749787	Public on Mar 29 2021
GSE156989	GSM4749788	Public on Mar 29 2021
GSE156989	GSM4749789	Public on Mar 29 2021
GSE156989	GSM4749790	Public on Mar 29 2021
GSE156989	GSM4749791	Public on Mar 29 2021
GSE156989	GSM4749792	Public on Mar 29 2021
GSE156989	GSM4749793	Public on Mar 29 2021
GSE156989	GSM4749794	Public on Mar 29 2021
GSE156989	GSM4749795	Public on Mar 29 2021
GSE156989	GSM4749796	Public on Mar 29 2021
GSE156989	GSM4749797	Public on Mar 29 2021
GSE156989	GSM4749798	Public on Mar 29 2021
GSE156989	GSM4749799	Public on Mar 29 2021
GSE156989	GSM4749800	Public on Mar 29 2021
GSE156989	GSM4749801	Public on Mar 29 2021
GSE156989	GSM4749802	Public on Mar 29 2021
GSE156989	GSM4749803	Public on Mar 29 2021
GSE156989	GSM4749804	Public on Mar 29 2021
GSE156989	GSM4749805	Public on Mar 29 2021
GSE156989	GSM4749806	Public on Mar 29 2021
GSE156989	GSM4749807	Public on Mar 29 2021
GSE156989	GSM4749808	Public on Mar 29 2021
GSE156989	GSM4749809	Public on Mar 29 2021
GSE156989	GSM4749810	Public on Mar 29 2021
GSE156989	GSM5211175	Public on Mar 29 2021
GSE156989	GSM5211176	Public on Mar 29 2021
GSE156989	GSM5211177	Public on Mar 29 2021
GSE168732	GSM5160417	Public on Mar 12 2021
GSE168732	GSM5160419	Public on Mar 12 2021
GSE168732	GSM5160420	Public on Mar 12 2021
GSE168732	GSM5160421	Public on Mar 12 2021
GSE168732	GSM5160422	Public on Mar 12 2021
GSE168732	GSM5160423	Public on Mar 12 2021
GSE168732	GSM5160424	Public on Mar 12 2021
GSE168732	GSM5160425	Public on Mar 12 2021
GSE168732	GSM5160427	Public on Mar 12 2021
GSE168732	GSM5160428	Public on Mar 12 2021
GSE168732	GSM5160430	Public on Mar 12 2021
GSE168732	GSM5160431	Public on Mar 12 2021
GSE168732	GSM5160432	Public on Mar 12 2021
GSE168732	GSM5160434	Public on Mar 12 2021
GSE168732	GSM5160435	Public on Mar 12 2021
GSE168453	GSM5140589	Public on Mar 09 2021
GSE168453	GSM5140590	Public on Mar 09 2021
GSE168453	GSM5140591	Public on Mar 09 2021
GSE168453	GSM5140592	Public on Mar 09 2021
GSE168453	GSM5140593	Public on Mar 09 2021
GSE168453	GSM5140594	Public on Mar 09 2021
GSE168453	GSM5140595	Public on Mar 09 2021
GSE168453	GSM5140596	Public on Mar 09 2021
GSE168453	GSM5140597	Public on Mar 09 2021
GSE168453	GSM5140598	Public on Mar 09 2021
GSE168453	GSM5140599	Public on Mar 09 2021
GSE168453	GSM5140600	Public on Mar 09 2021
GSE168453	GSM5140601	Public on Mar 09 2021
GSE168453	GSM5140602	Public on Mar 09 2021
GSE168453	GSM5140603	Public on Mar 09 2021
GSE168453	GSM5140604	Public on Mar 09 2021
GSE168453	GSM5140605	Public on Mar 09 2021
GSE168453	GSM5140606	Public on Mar 09 2021
GSE168453	GSM5140607	Public on Mar 09 2021
GSE168453	GSM5140608	Public on Mar 09 2021
GSE168453	GSM5140609	Public on Mar 09 2021
GSE168453	GSM5140610	Public on Mar 09 2021
GSE168453	GSM5140611	Public on Mar 09 2021
GSE168453	GSM5140612	Public on Mar 09 2021
GSE168453	GSM5140613	Public on Mar 09 2021
GSE168453	GSM5140614	Public on Mar 09 2021
GSE168453	GSM5140615	Public on Mar 09 2021
GSE168453	GSM5140616	Public on Mar 09 2021
GSE168453	GSM5140617	Public on Mar 09 2021
GSE168453	GSM5140618	Public on Mar 09 2021
GSE168453	GSM5140619	Public on Mar 09 2021
GSE168453	GSM5140620	Public on Mar 09 2021
GSE168453	GSM5140621	Public on Mar 09 2021
GSE168453	GSM5140622	Public on Mar 09 2021
GSE168453	GSM5140623	Public on Mar 09 2021
GSE168453	GSM5140624	Public on Mar 09 2021
GSE168453	GSM5140625	Public on Mar 09 2021
GSE168453	GSM5140626	Public on Mar 09 2021
GSE168453	GSM5140627	Public on Mar 09 2021
GSE168453	GSM5140628	Public on Mar 09 2021
GSE168453	GSM5140629	Public on Mar 09 2021
GSE168453	GSM5140630	Public on Mar 09 2021
GSE168453	GSM5140631	Public on Mar 09 2021
GSE168453	GSM5140632	Public on Mar 09 2021
GSE168453	GSM5140633	Public on Mar 09 2021
GSE168453	GSM5140634	Public on Mar 09 2021
GSE168453	GSM5140635	Public on Mar 09 2021
GSE168453	GSM5140636	Public on Mar 09 2021
GSE168453	GSM5140637	Public on Mar 09 2021
GSE168453	GSM5140638	Public on Mar 09 2021
GSE167363	GSM5102900	Public on Mar 03 2021
GSE167363	GSM5102901	Public on Mar 03 2021
GSE167363	GSM5102902	Public on Mar 03 2021
GSE167363	GSM5102903	Public on Mar 03 2021
GSE167363	GSM5102904	Public on Mar 03 2021
GSE167363	GSM5102905	Public on Mar 03 2021
GSE127471	GSM3635372	Public on May 06 2019
GSE153370	GSM4643122	Public on Sep 08 2020
GSE153370	GSM4643125	Public on Sep 08 2020
GSE139999	GSM4151330	Public on Jun 15 2020
GSE139999	GSM4151331	Public on Jun 15 2020
GSE141299	GSM4200475	Public on Jan 13 2020
GSE141299	GSM4200476	Public on Jan 13 2020
GSE141299	GSM4200477	Public on Jan 13 2020
GSE141299	GSM4200478	Public on Jan 13 2020
GSE141299	GSM4200479	Public on Jan 13 2020
GSE149931	GSM4518167	Public on Oct 31 2020
GSE149931	GSM4518168	Public on Oct 31 2020
GSE149931	GSM4518169	Public on Oct 31 2020
GSE159784	GSM4844617	Public on Oct 22 2020
GSE159784	GSM4844618	Public on Oct 22 2020
GSE153819	GSM4654760	Public on Sep 28 2020
GSE136314	GSM4044536	Public on Nov 04 2019
GSE136314	GSM4044537	Public on Nov 04 2019
GSE136314	GSM4044538	Public on Nov 04 2019
GSE136314	GSM4044539	Public on Nov 04 2019
GSE136314	GSM4044540	Public on Nov 04 2019
GSE136314	GSM4044541	Public on Nov 04 2019
GSE136314	GSM4044542	Public on Nov 04 2019
GSE136314	GSM4044543	Public on Nov 04 2019
GSE136314	GSM4044544	Public on Nov 04 2019
GSE156920	GSM4748177	Public on Mar 24 2021
GSE156920	GSM4748178	Public on Mar 24 2021
GSE156920	GSM4748179	Public on Mar 24 2021
GSE132509	GSM3872434	Public on Jan 30 2020
GSE132509	GSM3872435	Public on Jan 30 2020
GSE132509	GSM3872436	Public on Jan 30 2020
GSE132509	GSM3872437	Public on Jan 30 2020
GSE132509	GSM3872438	Public on Jan 30 2020
GSE132509	GSM3872439	Public on Jan 30 2020
GSE153819	GSM4654762	Public on Sep 28 2020
GSE153819	GSM4654763	Public on Sep 28 2020
GSE153819	GSM4654764	Public on Sep 28 2020
GSE153819	GSM4654765	Public on Sep 28 2020
GSE144273	GSM4284760	Public on Aug 11 2020
GSE144273	GSM4284778	Public on Aug 11 2020
GSE169279	GSM5194356	Public on Mar 22 2021
GSE130812	GSM3754380	Public on Oct 16 2019
GSE130812	GSM3754381	Public on Oct 16 2019
GSE130812	GSM3754384	Public on Oct 16 2019
GSE130812	GSM3754385	Public on Oct 16 2019
GSE130812	GSM3754383	Public on Oct 16 2019
GSE130812	GSM3754382	Public on Oct 16 2019
GSE130812	GSM3754388	Public on Oct 16 2019
GSE130812	GSM3754389	Public on Oct 16 2019
GSE130812	GSM3754391	Public on Oct 16 2019
GSE130812	GSM3754392	Public on Oct 16 2019
GSE147989	GSM4451499	Public on Apr 03 2020
GSE147989	GSM4451500	Public on Apr 03 2020
GSE147989	GSM4451501	Public on Apr 03 2020
GSE147989	GSM4451502	Public on Apr 03 2020
GSE156136	GSM4725221	Public on Aug 13 2020
GSE156136	GSM4725222	Public on Aug 13 2020
GSE156136	GSM4725223	Public on Aug 13 2020
GSE156135	GSM4725216	Public on Aug 13 2020
GSE156135	GSM4725217	Public on Aug 13 2020
GSE114239	GSM3138370	Public on Nov 12 2020
GSE114239	GSM3138371	Public on Nov 12 2020
GSE145347	GSM4315240	Public on Mar 23 2020
GSE145347	GSM4315241	Public on Mar 23 2020
GSE166601	GSM5076108	Public on Feb 11 2021
GSE166601	GSM5076109	Public on Feb 11 2021
GSE140405	GSM4160689	Public on Jan 13 2020
GSE140405	GSM4160690	Public on Jan 13 2020
GSE137659	GSM4083856	Public on Feb 24 2020
GSE137659	GSM4083857	Public on Feb 24 2020
GSE137659	GSM4083858	Public on Feb 24 2020
GSE131736	GSM3814899	Public on Jun 10 2019
GSE168605	GSM5150588	Public on Mar 11 2021
GSE168605	GSM5150589	Public on Mar 11 2021
GSE168606	GSM5150590	Public on Mar 11 2021
GSE161345	GSM4905101	Public on Jan 15 2021
GSE161345	GSM4905102	Public on Jan 15 2021
GSE161345	GSM4905103	Public on Jan 15 2021
GSE167575	GSM5110473	Public on Feb 26 2021
GSE167575	GSM5110481	Public on Feb 26 2021
GSE136160	GSM4041819	Public on Aug 22 2019
GSE136160	GSM4041818	Public on Aug 22 2019
GSE147794	GSM4446060	Public on Mar 31 2020
GSE147794	GSM4446062	Public on Mar 31 2020
GSE147794	GSM4446064	Public on Mar 31 2020
GSE147794	GSM4446066	Public on Mar 31 2020
GSE147794	GSM4446059	Public on Mar 31 2020
GSE147794	GSM4446061	Public on Mar 31 2020
GSE147794	GSM4446063	Public on Mar 31 2020
GSE147794	GSM4446065	Public on Mar 31 2020
GSE159805	GSM4847759	Public on Oct 22 2020
GSE159805	GSM4847760	Public on Oct 22 2020
GSE160664	GSM4876617	Public on Dec 16 2020
GSE160664	GSM4876618	Public on Dec 16 2020
GSE160664	GSM4876619	Public on Dec 16 2020
GSE160664	GSM4876620	Public on Dec 16 2020
GSE160664	GSM4876621	Public on Dec 16 2020
GSE160664	GSM4876622	Public on Dec 16 2020
GSE160664	GSM4876623	Public on Dec 16 2020
GSE160664	GSM4876624	Public on Dec 16 2020
GSE160664	GSM4876625	Public on Dec 16 2020
GSE160664	GSM4876626	Public on Dec 16 2020
GSE146981	GSM4411706	Public on Sep 24 2020
GSE146981	GSM4411713	Public on Sep 24 2020
GSE146981	GSM4411716	Public on Sep 24 2020
GSE146981	GSM4411709	Public on Sep 24 2020
GSE146981	GSM4411711	Public on Sep 24 2020
GSE143706	GSM4272916	Public on Jul 09 2020
GSE143706	GSM4272917	Public on Jul 09 2020
GSE143706	GSM4272918	Public on Jul 09 2020
GSE121600	GSM3439913	Public on Sep 20 2019
GSE121600	GSM3439914	Public on Sep 20 2019
GSE121600	GSM3439915	Public on Sep 20 2019
GSE121600	GSM3439916	Public on Sep 20 2019
GSE121600	GSM3439917	Public on Sep 20 2019
GSE121600	GSM3439918	Public on Sep 20 2019
GSE121600	GSM3439919	Public on Sep 20 2019
GSE121600	GSM3439920	Public on Sep 20 2019
GSE121600	GSM3439921	Public on Sep 20 2019
GSE121600	GSM3439922	Public on Sep 20 2019
GSE121600	GSM3439923	Public on Sep 20 2019
GSE121600	GSM3439924	Public on Sep 20 2019
GSE121600	GSM3439925	Public on Sep 20 2019
GSE121600	GSM3439926	Public on Sep 20 2019
GSE121600	GSM3439927	Public on Sep 20 2019
GSE121600	GSM3439928	Public on Sep 20 2019
GSE121600	GSM4080085	Public on Sep 20 2019
GSE121600	GSM4080086	Public on Sep 20 2019
GSE121600	GSM4080087	Public on Sep 20 2019
GSE121600	GSM4080088	Public on Sep 20 2019
GSE121600	GSM4080089	Public on Sep 20 2019
GSE121600	GSM4080090	Public on Sep 20 2019
GSE132272	GSM3855434	Public on Jun 06 2019
GSE132272	GSM3855433	Public on Jun 06 2019
GSE149040	GSM4488285	Public on Nov 24 2020
GSE149040	GSM4488286	Public on Nov 24 2020
GSE149040	GSM4916434	Public on Nov 24 2020
GSE149040	GSM4916435	Public on Nov 24 2020
GSE149040	GSM4916436	Public on Nov 24 2020
GSE149040	GSM4916437	Public on Nov 24 2020
GSE149040	GSM4916438	Public on Nov 24 2020
GSE161066	GSM4889143	Public on Nov 10 2020
GSE148212	GSM4456094	Public on Jul 27 2020
GSE148212	GSM4456095	Public on Jul 27 2020
GSE152555	GSM4618174	Public on Aug 11 2020
GSE152555	GSM4618176	Public on Aug 11 2020
GSE149030	GSM4487749	Public on Apr 22 2020
GSE149030	GSM4487751	Public on Apr 22 2020
GSE129371	GSM3711951	Public on Sep 16 2019
GSE155513	GSM4705592	Public on Oct 06 2020
GSE155513	GSM4705594	Public on Oct 06 2020
GSE155513	GSM4705596	Public on Oct 06 2020
GSE155513	GSM4705598	Public on Oct 06 2020
GSE155513	GSM4705600	Public on Oct 06 2020
GSE155513	GSM4705602	Public on Oct 06 2020
GSE155513	GSM4705604	Public on Oct 06 2020
GSE135240	GSM3996888	Public on Aug 02 2019
GSE135240	GSM3996889	Public on Aug 02 2019
GSE152930	GSM4629901	Public on Feb 18 2021
GSE152930	GSM4629902	Public on Feb 18 2021
GSE152930	GSM4629903	Public on Feb 18 2021
GSE153274	GSM4637276	Public on Feb 16 2021
GSE153274	GSM4637277	Public on Feb 16 2021
GSE153274	GSM4637278	Public on Feb 16 2021
GSE153274	GSM4637279	Public on Feb 16 2021
GSE123722	GSM3510168	Public on Dec 15 2020
GSE123722	GSM3510169	Public on Dec 15 2020
GSE123722	GSM4589792	Public on Dec 15 2020
GSE148796	GSM4481286	Public on Jun 04 2020
GSE148796	GSM4481287	Public on Jun 04 2020
GSE148796	GSM4481288	Public on Jun 04 2020
GSE148796	GSM4481289	Public on Jun 04 2020
GSE160760	GSM4878618	Public on Nov 04 2020
GSE160760	GSM4878619	Public on Nov 04 2020
GSE160760	GSM4878620	Public on Nov 04 2020
GSE160760	GSM4878621	Public on Nov 04 2020
GSE158002	GSM4783934	Public on Sep 16 2020
GSE167595	GSM5111167	Public on Feb 27 2021
GSE167595	GSM5111168	Public on Feb 27 2021
GSE167595	GSM5111169	Public on Feb 27 2021
GSE167595	GSM5111170	Public on Feb 27 2021
GSE167595	GSM5111171	Public on Feb 27 2021
GSE167595	GSM5111172	Public on Feb 27 2021
GSE167595	GSM5111173	Public on Feb 27 2021
GSE167595	GSM5111174	Public on Feb 27 2021
GSE167595	GSM5111175	Public on Feb 27 2021
GSE167595	GSM5111176	Public on Feb 27 2021
GSE146276	GSM4376598	Public on Mar 01 2021
GSE146276	GSM4376599	Public on Mar 01 2021
GSE146276	GSM4376600	Public on Mar 01 2021
GSE146276	GSM4376601	Public on Mar 01 2021
GSE146276	GSM4376594	Public on Mar 01 2021
GSE146276	GSM4376595	Public on Mar 01 2021
GSE146276	GSM4376596	Public on Mar 01 2021
GSE146276	GSM4376597	Public on Mar 01 2021
GSE146276	GSM4376602	Public on Mar 01 2021
GSE146276	GSM4376603	Public on Mar 01 2021
GSE146276	GSM4376604	Public on Mar 01 2021
GSE146276	GSM4376605	Public on Mar 01 2021
GSE168573	GSM5149147	Public on Mar 10 2021
GSE168573	GSM5149148	Public on Mar 10 2021
GSE154868	GSM4681738	Public on Jul 22 2020
GSE154868	GSM4681739	Public on Jul 22 2020
GSE128423	GSM3674224	Public on May 23 2019
GSE128423	GSM3674225	Public on May 23 2019
GSE128423	GSM3674226	Public on May 23 2019
GSE128423	GSM3674227	Public on May 23 2019
GSE128423	GSM3674228	Public on May 23 2019
GSE128423	GSM3674229	Public on May 23 2019
GSE128423	GSM3674230	Public on May 23 2019
GSE128423	GSM3674231	Public on May 23 2019
GSE128423	GSM3674232	Public on May 23 2019
GSE128423	GSM3674233	Public on May 23 2019
GSE128423	GSM3674234	Public on May 23 2019
GSE128423	GSM3674235	Public on May 23 2019
GSE128423	GSM3674236	Public on May 23 2019
GSE128423	GSM3674237	Public on May 23 2019
GSE140032	GSM4151704	Public on Aug 17 2020
GSE140032	GSM4151705	Public on Aug 17 2020
GSE156776	GSM4743742	Public on Aug 25 2020
GSE156776	GSM4743743	Public on Aug 25 2020
GSE156776	GSM4743744	Public on Aug 25 2020
GSE156776	GSM4743745	Public on Aug 25 2020
GSE156776	GSM4743746	Public on Aug 25 2020
GSE156776	GSM4743747	Public on Aug 25 2020
GSE156776	GSM4743748	Public on Aug 25 2020
GSE156776	GSM4743749	Public on Aug 25 2020
GSE156776	GSM4743750	Public on Aug 25 2020
GSE156776	GSM4743751	Public on Aug 25 2020
GSE156776	GSM4743752	Public on Aug 25 2020
GSE156776	GSM4743753	Public on Aug 25 2020
GSE156776	GSM4743754	Public on Aug 25 2020
GSE156776	GSM4743755	Public on Aug 25 2020
GSE157572	GSM4770829	Public on Mar 19 2021
GSE157572	GSM4770830	Public on Mar 19 2021
GSE157572	GSM4770831	Public on Mar 19 2021
GSE157572	GSM4770832	Public on Mar 19 2021
GSE157572	GSM4770833	Public on Mar 19 2021
GSE157572	GSM4770834	Public on Mar 19 2021
GSE157572	GSM4770835	Public on Mar 19 2021
GSE157572	GSM4770836	Public on Mar 19 2021
GSE157572	GSM4770837	Public on Mar 19 2021
GSE157572	GSM4770838	Public on Mar 19 2021
GSE157572	GSM4770839	Public on Mar 19 2021
GSE157572	GSM4770840	Public on Mar 19 2021
GSE157572	GSM4770841	Public on Mar 19 2021
GSE157572	GSM4770842	Public on Mar 19 2021
GSE157572	GSM4770843	Public on Mar 19 2021
GSE157572	GSM4770844	Public on Mar 19 2021
GSE157572	GSM4770845	Public on Mar 19 2021
GSE157572	GSM4770846	Public on Mar 19 2021
GSE157572	GSM4770847	Public on Mar 19 2021
GSE157572	GSM4770848	Public on Mar 19 2021
GSE157572	GSM4770849	Public on Mar 19 2021
GSE157572	GSM4770850	Public on Mar 19 2021
GSE157572	GSM4770851	Public on Mar 19 2021
GSE157572	GSM4770852	Public on Mar 19 2021
GSE157572	GSM4770853	Public on Mar 19 2021
GSE157572	GSM4770854	Public on Mar 19 2021
GSE157572	GSM4770855	Public on Mar 19 2021
GSE157572	GSM4770856	Public on Mar 19 2021
GSE157572	GSM4770857	Public on Mar 19 2021
GSE157572	GSM4770858	Public on Mar 19 2021
GSE157572	GSM4770859	Public on Mar 19 2021
GSE157572	GSM4770860	Public on Mar 19 2021
GSE128423	GSM3674239	Public on May 23 2019
GSE128423	GSM3674240	Public on May 23 2019
GSE128423	GSM3674241	Public on May 23 2019
GSE128423	GSM3674242	Public on May 23 2019
GSE128423	GSM3674243	Public on May 23 2019
GSE128423	GSM3674244	Public on May 23 2019
GSE128423	GSM3674245	Public on May 23 2019
GSE128423	GSM3674246	Public on May 23 2019
GSE128423	GSM3674238	Public on May 23 2019
GSE158127	GSM4792464	Public on Oct 28 2020
GSE157815	GSM4775396	Public on Sep 11 2020
GSE157815	GSM4775397	Public on Sep 11 2020
GSE157815	GSM4775398	Public on Sep 11 2020
GSE158127	GSM4792461	Public on Oct 28 2020
GSE158127	GSM4792466	Public on Oct 28 2020
GSE158127	GSM4792471	Public on Oct 28 2020
GSE158127	GSM4792475	Public on Oct 28 2020
GSE158127	GSM4792479	Public on Oct 28 2020
GSE130681	GSM3747599	Public on Jan 17 2020
GSE163701	GSM4984080	Public on Dec 23 2020
GSE163701	GSM4984081	Public on Dec 23 2020
GSE146512	GSM4388128	Public on Mar 06 2021
GSE146512	GSM4388140	Public on Mar 06 2021
GSE146512	GSM4388141	Public on Mar 06 2021
GSE146512	GSM4668829	Public on Mar 06 2021
GSE146512	GSM4668830	Public on Mar 06 2021
GSE128890	GSM3717977	Public on May 01 2019
GSE128890	GSM3717978	Public on May 01 2019
GSE128890	GSM3717979	Public on May 01 2019
GSE163701	GSM4984078	Public on Dec 23 2020
GSE163701	GSM4984079	Public on Dec 23 2020
GSE152806	GSM4626772	Public on Jun 20 2020
GSE158127	GSM4792468	Public on Oct 28 2020
GSE169051	GSM5175859	Public on Mar 17 2021
GSE169051	GSM5175860	Public on Mar 17 2021
GSE169051	GSM5175861	Public on Mar 17 2021
GSE152805	GSM4626763	Public on Jul 06 2020
GSE152805	GSM4626764	Public on Jul 06 2020
GSE152805	GSM4626765	Public on Jul 06 2020
GSE145286	GSM4314258	Public on Feb 14 2020
GSE145286	GSM4314259	Public on Feb 14 2020
GSE145286	GSM4314260	Public on Feb 14 2020
GSE145286	GSM4314261	Public on Feb 14 2020
GSE145286	GSM4314262	Public on Feb 14 2020
GSE145286	GSM4314263	Public on Feb 14 2020
GSE145809	GSM4333351	Public on Jan 22 2021
GSE145809	GSM4333352	Public on Jan 22 2021
GSE145809	GSM4333353	Public on Jan 22 2021
GSE135927	GSM4038043	Public on Oct 15 2019
GSE135927	GSM4038044	Public on Oct 15 2019
GSE151310	GSM4572257	Public on Oct 01 2020
GSE151310	GSM4572258	Public on Oct 01 2020
GSE151310	GSM4572259	Public on Oct 01 2020
GSE151310	GSM4572260	Public on Oct 01 2020
GSE151310	GSM4572261	Public on Oct 01 2020
GSE151310	GSM4572262	Public on Oct 01 2020
GSE151310	GSM4572263	Public on Oct 01 2020
GSE151310	GSM4572264	Public on Oct 01 2020
GSE151310	GSM4572245	Public on Oct 01 2020
GSE151310	GSM4572246	Public on Oct 01 2020
GSE151310	GSM4572247	Public on Oct 01 2020
GSE151310	GSM4572248	Public on Oct 01 2020
GSE151310	GSM4572249	Public on Oct 01 2020
GSE151310	GSM4572250	Public on Oct 01 2020
GSE151310	GSM4572251	Public on Oct 01 2020
GSE151310	GSM4572252	Public on Oct 01 2020
GSE151310	GSM4572253	Public on Oct 01 2020
GSE151310	GSM4572254	Public on Oct 01 2020
GSE151310	GSM4572255	Public on Oct 01 2020
GSE151310	GSM4572256	Public on Oct 01 2020
GSE143802	GSM4274801	Public on Mar 05 2020
GSE143802	GSM4274802	Public on Mar 05 2020
GSE167118	GSM5093888	Public on Feb 20 2021
GSE167118	GSM5093889	Public on Feb 20 2021
GSE167118	GSM5093890	Public on Feb 20 2021
GSE167118	GSM5093896	Public on Feb 20 2021
GSE167118	GSM5093897	Public on Feb 20 2021
GSE167118	GSM5093898	Public on Feb 20 2021
GSE167118	GSM5093902	Public on Feb 20 2021
GSE167118	GSM5093903	Public on Feb 20 2021
GSE167118	GSM5093904	Public on Feb 20 2021
GSE167118	GSM5093910	Public on Feb 20 2021
GSE167118	GSM5093911	Public on Feb 20 2021
GSE167118	GSM5093912	Public on Feb 20 2021
GSE167118	GSM5093918	Public on Feb 20 2021
GSE167118	GSM5093919	Public on Feb 20 2021
GSE167118	GSM5093920	Public on Feb 20 2021
GSE167118	GSM5093926	Public on Feb 20 2021
GSE167118	GSM5093927	Public on Feb 20 2021
GSE167118	GSM5093928	Public on Feb 20 2021
GSE167118	GSM5093934	Public on Feb 20 2021
GSE167118	GSM5093935	Public on Feb 20 2021
GSE167118	GSM5093936	Public on Feb 20 2021
GSE167118	GSM5093942	Public on Feb 20 2021
GSE167118	GSM5093943	Public on Feb 20 2021
GSE167118	GSM5093944	Public on Feb 20 2021
GSE167118	GSM5093950	Public on Feb 20 2021
GSE167118	GSM5093951	Public on Feb 20 2021
GSE167118	GSM5093952	Public on Feb 20 2021
GSE167118	GSM5093958	Public on Feb 20 2021
GSE167118	GSM5093959	Public on Feb 20 2021
GSE167118	GSM5093960	Public on Feb 20 2021
GSE167118	GSM5093966	Public on Feb 20 2021
GSE167118	GSM5093967	Public on Feb 20 2021
GSE167118	GSM5093968	Public on Feb 20 2021
GSE167118	GSM5093883	Public on Feb 20 2021
GSE167118	GSM5093884	Public on Feb 20 2021
GSE167118	GSM5093885	Public on Feb 20 2021
GSE167118	GSM5093891	Public on Feb 20 2021
GSE167118	GSM5093892	Public on Feb 20 2021
GSE167118	GSM5093893	Public on Feb 20 2021
GSE167118	GSM5093899	Public on Feb 20 2021
GSE167118	GSM5093900	Public on Feb 20 2021
GSE167118	GSM5093901	Public on Feb 20 2021
GSE167118	GSM5093905	Public on Feb 20 2021
GSE167118	GSM5093906	Public on Feb 20 2021
GSE167118	GSM5093907	Public on Feb 20 2021
GSE167118	GSM5093913	Public on Feb 20 2021
GSE167118	GSM5093914	Public on Feb 20 2021
GSE167118	GSM5093915	Public on Feb 20 2021
GSE167118	GSM5093921	Public on Feb 20 2021
GSE167118	GSM5093922	Public on Feb 20 2021
GSE167118	GSM5093923	Public on Feb 20 2021
GSE167118	GSM5093929	Public on Feb 20 2021
GSE167118	GSM5093930	Public on Feb 20 2021
GSE167118	GSM5093931	Public on Feb 20 2021
GSE167118	GSM5093937	Public on Feb 20 2021
GSE167118	GSM5093938	Public on Feb 20 2021
GSE167118	GSM5093939	Public on Feb 20 2021
GSE167118	GSM5093945	Public on Feb 20 2021
GSE167118	GSM5093946	Public on Feb 20 2021
GSE167118	GSM5093947	Public on Feb 20 2021
GSE167118	GSM5093953	Public on Feb 20 2021
GSE167118	GSM5093954	Public on Feb 20 2021
GSE167118	GSM5093955	Public on Feb 20 2021
GSE167118	GSM5093961	Public on Feb 20 2021
GSE167118	GSM5093962	Public on Feb 20 2021
GSE167118	GSM5093963	Public on Feb 20 2021
GSE136394	GSM4047955	Public on Sep 10 2019
GSE136394	GSM4047958	Public on Sep 10 2019
GSE136394	GSM4047959	Public on Sep 10 2019
GSE136394	GSM4047971	Public on Sep 10 2019
GSE136394	GSM4047974	Public on Sep 10 2019
GSE136394	GSM4047975	Public on Sep 10 2019
GSE136394	GSM4047952	Public on Sep 10 2019
GSE136394	GSM4047953	Public on Sep 10 2019
GSE136394	GSM4047954	Public on Sep 10 2019
GSE136394	GSM4047956	Public on Sep 10 2019
GSE136394	GSM4047957	Public on Sep 10 2019
GSE136394	GSM4047968	Public on Sep 10 2019
GSE136394	GSM4047969	Public on Sep 10 2019
GSE136394	GSM4047970	Public on Sep 10 2019
GSE136394	GSM4047972	Public on Sep 10 2019
GSE136394	GSM4047973	Public on Sep 10 2019
GSE166326	GSM5068563	Public on Feb 22 2021
GSE166326	GSM5068564	Public on Feb 22 2021
GSE166326	GSM5068565	Public on Feb 22 2021
GSE166325	GSM5068561	Public on Feb 22 2021
GSE166325	GSM5068562	Public on Feb 22 2021
GSE167118	GSM5093974	Public on Feb 20 2021
GSE167118	GSM5093975	Public on Feb 20 2021
GSE145809	GSM4333348	Public on Jan 22 2021
GSE145809	GSM4333349	Public on Jan 22 2021
GSE145809	GSM4333350	Public on Jan 22 2021
GSE158803	GSM4810696	Public on Oct 27 2020
GSE145228	GSM4308686	Public on Sep 29 2020
GSE145228	GSM4308687	Public on Sep 29 2020
GSE147327	GSM4426080	Public on Mar 22 2020
GSE147327	GSM4426081	Public on Mar 22 2020
GSE147327	GSM4426082	Public on Mar 22 2020
GSE147327	GSM4426083	Public on Mar 22 2020
GSE136874	GSM4060086	Public on Oct 01 2019
GSE136874	GSM4060087	Public on Oct 01 2019
GSE136394	GSM4047944	Public on Sep 10 2019
GSE136394	GSM4047945	Public on Sep 10 2019
GSE136394	GSM4047946	Public on Sep 10 2019
GSE136394	GSM4047947	Public on Sep 10 2019
GSE136394	GSM4047948	Public on Sep 10 2019
GSE136394	GSM4047949	Public on Sep 10 2019
GSE136394	GSM4047950	Public on Sep 10 2019
GSE136394	GSM4047951	Public on Sep 10 2019
GSE136394	GSM4047960	Public on Sep 10 2019
GSE136394	GSM4047961	Public on Sep 10 2019
GSE136394	GSM4047962	Public on Sep 10 2019
GSE136394	GSM4047963	Public on Sep 10 2019
GSE136394	GSM4047964	Public on Sep 10 2019
GSE136394	GSM4047965	Public on Sep 10 2019
GSE136394	GSM4047966	Public on Sep 10 2019
GSE136394	GSM4047967	Public on Sep 10 2019
GSE134004	GSM4644355	Public on Jul 07 2020
GSE145307	GSM4314541	Public on Apr 22 2020
GSE145307	GSM4314542	Public on Apr 22 2020
GSE145307	GSM4314543	Public on Apr 22 2020
GSE145307	GSM4314544	Public on Apr 22 2020
GSE145307	GSM4314545	Public on Apr 22 2020
GSE145307	GSM4314546	Public on Apr 22 2020
GSE145307	GSM4314547	Public on Apr 22 2020
GSE145307	GSM4314548	Public on Apr 22 2020
GSE145307	GSM4314549	Public on Apr 22 2020
GSE145307	GSM4314550	Public on Apr 22 2020
GSE145307	GSM4314551	Public on Apr 22 2020
GSE145307	GSM4314552	Public on Apr 22 2020
GSE145307	GSM4314553	Public on Apr 22 2020
GSE145307	GSM4314554	Public on Apr 22 2020
GSE145307	GSM4314555	Public on Apr 22 2020
GSE132798	GSM3892344	Public on Aug 06 2019
GSE132798	GSM3892345	Public on Aug 06 2019
GSE146741	GSM4405319	Public on Nov 03 2020
GSE146741	GSM4405320	Public on Nov 03 2020
GSE147520	GSM4466780	Public on Jan 11 2021
GSE147520	GSM4466781	Public on Jan 11 2021
GSE147520	GSM4466782	Public on Jan 11 2021
GSE147520	GSM4466783	Public on Jan 11 2021
GSE147520	GSM4466784	Public on Jan 11 2021
GSE147520	GSM4466785	Public on Jan 11 2021
GSE147520	GSM4466786	Public on Jan 11 2021
GSE144870	GSM4299788	Public on Apr 17 2020
GSE144870	GSM4299789	Public on Apr 17 2020
GSE148977	GSM4760995	Public on Nov 25 2020
GSE148977	GSM4760996	Public on Nov 25 2020
GSE148977	GSM4760997	Public on Nov 25 2020
GSE148977	GSM4760998	Public on Nov 25 2020
GSE148978	GSM4761092	Public on Nov 25 2020
GSE148978	GSM4761093	Public on Nov 25 2020
GSE148978	GSM4761094	Public on Nov 25 2020
GSE148978	GSM4761095	Public on Nov 25 2020
GSE148978	GSM4761096	Public on Nov 25 2020
GSE148978	GSM4761099	Public on Nov 25 2020
GSE138718	GSM4116682	Public on Dec 30 2019
GSE138718	GSM4116683	Public on Dec 30 2019
GSE138718	GSM4116684	Public on Dec 30 2019
GSE138718	GSM4116685	Public on Dec 30 2019
GSE138718	GSM4116686	Public on Dec 30 2019
GSE138718	GSM4116687	Public on Dec 30 2019
GSE144870	GSM4299781	Public on Apr 17 2020
GSE144870	GSM4299782	Public on Apr 17 2020
GSE144870	GSM4299783	Public on Apr 17 2020
GSE144870	GSM4299784	Public on Apr 17 2020
GSE144870	GSM4299785	Public on Apr 17 2020
GSE144870	GSM4299786	Public on Apr 17 2020
GSE144870	GSM4299787	Public on Apr 17 2020
GSE157286	GSM4760872	Public on Nov 25 2020
GSE157286	GSM4760874	Public on Nov 25 2020
GSE157286	GSM4760871	Public on Nov 25 2020
GSE157286	GSM4760873	Public on Nov 25 2020
GSE156070	GSM4721907	Public on Dec 17 2020
GSE156070	GSM4721908	Public on Dec 17 2020
GSE157526	GSM4769386	Public on Nov 02 2020
GSE157526	GSM4769387	Public on Nov 02 2020
GSE157526	GSM4769388	Public on Nov 02 2020
GSE157526	GSM4769389	Public on Nov 02 2020
GSE157526	GSM4769390	Public on Nov 02 2020
GSE139535	GSM4143264	Public on Apr 22 2020
GSE139535	GSM4143265	Public on Apr 22 2020
GSE145347	GSM4315242	Public on Mar 23 2020
GSE145347	GSM4315243	Public on Mar 23 2020
GSE128243	GSM3669244	Public on Jun 10 2020
GSE128243	GSM3669245	Public on Jun 10 2020
GSE128243	GSM3669246	Public on Jun 10 2020
GSE128243	GSM3669247	Public on Jun 10 2020
GSE128243	GSM3669248	Public on Jun 10 2020
GSE128243	GSM3669249	Public on Jun 10 2020
GSE152786	GSM4626539	Public on Nov 06 2020
GSE152786	GSM4626540	Public on Nov 06 2020
GSE152786	GSM4626541	Public on Nov 06 2020
GSE152786	GSM4626542	Public on Nov 06 2020
GSE106850	GSM2855485	Public on Nov 01 2020
GSE150263	GSM4544475	Public on Sep 07 2020
GSE150263	GSM4544476	Public on Sep 07 2020
GSE153358	GSM4642793	Public on Jun 26 2020
GSE153358	GSM4642794	Public on Jun 26 2020
GSE153358	GSM4642795	Public on Jun 26 2020
GSE153358	GSM4642796	Public on Jun 26 2020
GSE137010	GSM4065391	Public on Feb 16 2020
GSE137010	GSM4065392	Public on Feb 16 2020
GSE131886	GSM3823985	Public on Apr 14 2020
GSE131886	GSM3823986	Public on Apr 14 2020
GSE131886	GSM3823987	Public on Apr 14 2020
GSE157977	GSM4782532	Public on Dec 01 2020
GSE157977	GSM4782534	Public on Dec 01 2020
GSE157977	GSM4782535	Public on Dec 01 2020
GSE157977	GSM4782536	Public on Dec 01 2020
GSE157977	GSM4782538	Public on Dec 01 2020
GSE157977	GSM4782539	Public on Dec 01 2020
GSE157977	GSM4782541	Public on Dec 01 2020
GSE157977	GSM4782542	Public on Dec 01 2020
GSE157977	GSM4782544	Public on Dec 01 2020
GSE157977	GSM4782545	Public on Dec 01 2020
GSE157977	GSM4782546	Public on Dec 01 2020
GSE157977	GSM4782548	Public on Dec 01 2020
GSE157977	GSM4782549	Public on Dec 01 2020
GSE157977	GSM4782551	Public on Dec 01 2020
GSE157977	GSM4782553	Public on Dec 01 2020
GSE157977	GSM4782554	Public on Dec 01 2020
GSE157977	GSM4782556	Public on Dec 01 2020
GSE157977	GSM4782558	Public on Dec 01 2020
GSE157977	GSM4782559	Public on Dec 01 2020
GSE157977	GSM4782561	Public on Dec 01 2020
GSE157977	GSM4782562	Public on Dec 01 2020
GSE157977	GSM4782564	Public on Dec 01 2020
GSE157977	GSM4782566	Public on Dec 01 2020
GSE157977	GSM4782567	Public on Dec 01 2020
GSE157977	GSM4782569	Public on Dec 01 2020
GSE157977	GSM4782570	Public on Dec 01 2020
GSE157977	GSM4782572	Public on Dec 01 2020
GSE157977	GSM4782573	Public on Dec 01 2020
GSE157977	GSM4782575	Public on Dec 01 2020
GSE157977	GSM4782577	Public on Dec 01 2020
GSE157977	GSM4782578	Public on Dec 01 2020
GSE157977	GSM4782580	Public on Dec 01 2020
GSE157977	GSM4782582	Public on Dec 01 2020
GSE157977	GSM4782583	Public on Dec 01 2020
GSE157977	GSM4782584	Public on Dec 01 2020
GSE157977	GSM4782586	Public on Dec 01 2020
GSE157977	GSM4782588	Public on Dec 01 2020
GSE157977	GSM4782589	Public on Dec 01 2020
GSE157698	GSM4794639	Public on Oct 31 2020
GSE157698	GSM4794640	Public on Oct 31 2020
GSE157698	GSM4794641	Public on Oct 31 2020
GSE157698	GSM4794642	Public on Oct 31 2020
GSE157698	GSM4885630	Public on Oct 31 2020
GSE157698	GSM4885631	Public on Oct 31 2020
GSE157698	GSM4885634	Public on Oct 31 2020
GSE157698	GSM4885635	Public on Oct 31 2020
GSE150383	GSM4548024	Public on Aug 08 2020
GSE150383	GSM4548025	Public on Aug 08 2020
GSE136001	GSM4039241	Public on Nov 04 2020
GSE136001	GSM4039242	Public on Nov 04 2020
GSE136001	GSM4039243	Public on Nov 04 2020
GSE136001	GSM4039244	Public on Nov 04 2020
GSE136001	GSM4039245	Public on Nov 04 2020
GSE136001	GSM4039246	Public on Nov 04 2020
GSE136001	GSM4039247	Public on Nov 04 2020
GSE136001	GSM4039248	Public on Nov 04 2020
GSE138902	GSM4121441	Public on Oct 16 2019
GSE138902	GSM4121442	Public on Oct 16 2019
GSE138902	GSM4121443	Public on Oct 16 2019
GSE138902	GSM4121444	Public on Oct 16 2019
GSE138902	GSM4121445	Public on Oct 16 2019
GSE138902	GSM4121446	Public on Oct 16 2019
GSE138902	GSM4121447	Public on Oct 16 2019
GSE138902	GSM4121448	Public on Oct 16 2019
GSE138902	GSM4121449	Public on Oct 16 2019
GSE146113	GSM4365517	Public on Apr 09 2020
GSE146113	GSM4365518	Public on Apr 09 2020
GSE146113	GSM4365519	Public on Apr 09 2020
GSE146113	GSM4365520	Public on Apr 09 2020
GSE146113	GSM4365521	Public on Apr 09 2020
GSE146113	GSM4365522	Public on Apr 09 2020
GSE139125	GSM4131336	Public on Oct 21 2019
GSE139125	GSM4131337	Public on Oct 21 2019
GSE119506	GSM3375767	Public on Apr 25 2019
GSE149036	GSM4487836	Public on Jun 09 2020
GSE167118	GSM5093886	Public on Feb 20 2021
GSE167118	GSM5093887	Public on Feb 20 2021
GSE167118	GSM5093894	Public on Feb 20 2021
GSE167118	GSM5093895	Public on Feb 20 2021
GSE167118	GSM5093908	Public on Feb 20 2021
GSE167118	GSM5093909	Public on Feb 20 2021
GSE167118	GSM5093916	Public on Feb 20 2021
GSE167118	GSM5093917	Public on Feb 20 2021
GSE167118	GSM5093924	Public on Feb 20 2021
GSE167118	GSM5093925	Public on Feb 20 2021
GSE167118	GSM5093932	Public on Feb 20 2021
GSE167118	GSM5093933	Public on Feb 20 2021
GSE167118	GSM5093940	Public on Feb 20 2021
GSE167118	GSM5093941	Public on Feb 20 2021
GSE167118	GSM5093948	Public on Feb 20 2021
GSE167118	GSM5093949	Public on Feb 20 2021
GSE167118	GSM5093956	Public on Feb 20 2021
GSE167118	GSM5093957	Public on Feb 20 2021
GSE167118	GSM5093964	Public on Feb 20 2021
GSE167118	GSM5093965	Public on Feb 20 2021
GSE154973	GSM4685275	Public on Sep 01 2020
GSE154973	GSM4685276	Public on Sep 01 2020
GSE154973	GSM4685273	Public on Sep 01 2020
GSE154973	GSM4685274	Public on Sep 01 2020
GSE161604	GSM4910727	Public on Dec 31 2020
GSE161604	GSM4910728	Public on Dec 31 2020
GSE161604	GSM4910729	Public on Dec 31 2020
GSE161604	GSM4910730	Public on Dec 31 2020
GSE159354	GSM4827161	Public on Dec 15 2020
GSE159354	GSM4827166	Public on Dec 15 2020
GSE159354	GSM4827171	Public on Dec 15 2020
GSE159354	GSM4827175	Public on Dec 15 2020
GSE159354	GSM4827179	Public on Dec 15 2020
GSE159354	GSM4827183	Public on Dec 15 2020
GSE159354	GSM4827188	Public on Dec 15 2020
GSE159354	GSM4827193	Public on Dec 15 2020
GSE159354	GSM4827198	Public on Dec 15 2020
GSE159354	GSM4827203	Public on Dec 15 2020
GSE158127	GSM4792472	Public on Oct 28 2020
GSE158127	GSM4792476	Public on Oct 28 2020
GSE158127	GSM4792478	Public on Oct 28 2020
GSE133512	GSM3910602	Public on Aug 25 2019
GSE133512	GSM3910603	Public on Aug 25 2019
GSE128944	GSM3688756	Public on Feb 27 2020
GSE128944	GSM3688757	Public on Feb 27 2020
GSE128944	GSM3688758	Public on Feb 27 2020
GSE131204	GSM3767568	Public on Sep 02 2019
GSE131204	GSM3767569	Public on Sep 02 2019
GSE153370	GSM4643123	Public on Sep 08 2020
GSE153370	GSM4643124	Public on Sep 08 2020
GSE135564	GSM4017198	Public on Sep 13 2019
GSE135564	GSM4017199	Public on Sep 13 2019
GSE167118	GSM5093969	Public on Feb 20 2021
GSE167118	GSM5093970	Public on Feb 20 2021
GSE160269	GSM4870324	Public on Oct 29 2020
GSE160269	GSM4870325	Public on Oct 29 2020
GSE160269	GSM4870326	Public on Oct 29 2020
GSE160269	GSM4870327	Public on Oct 29 2020
GSE160269	GSM4870328	Public on Oct 29 2020
GSE160269	GSM4870329	Public on Oct 29 2020
GSE160269	GSM4870330	Public on Oct 29 2020
GSE160269	GSM4870331	Public on Oct 29 2020
GSE160269	GSM4870332	Public on Oct 29 2020
GSE160269	GSM4870333	Public on Oct 29 2020
GSE160269	GSM4870334	Public on Oct 29 2020
GSE160269	GSM4870335	Public on Oct 29 2020
GSE160269	GSM4870336	Public on Oct 29 2020
GSE160269	GSM4870337	Public on Oct 29 2020
GSE160269	GSM4870338	Public on Oct 29 2020
GSE160269	GSM4870339	Public on Oct 29 2020
GSE160269	GSM4870340	Public on Oct 29 2020
GSE160269	GSM4870341	Public on Oct 29 2020
GSE160269	GSM4870342	Public on Oct 29 2020
GSE160269	GSM4870343	Public on Oct 29 2020
GSE160269	GSM4870344	Public on Oct 29 2020
GSE160269	GSM4870345	Public on Oct 29 2020
GSE160269	GSM4870346	Public on Oct 29 2020
GSE160269	GSM4870347	Public on Oct 29 2020
GSE160269	GSM4870348	Public on Oct 29 2020
GSE160269	GSM4870349	Public on Oct 29 2020
GSE160269	GSM4870350	Public on Oct 29 2020
GSE160269	GSM4870351	Public on Oct 29 2020
GSE160269	GSM4870352	Public on Oct 29 2020
GSE160269	GSM4870353	Public on Oct 29 2020
GSE160269	GSM4870354	Public on Oct 29 2020
GSE160269	GSM4870355	Public on Oct 29 2020
GSE160269	GSM4870356	Public on Oct 29 2020
GSE160269	GSM4870357	Public on Oct 29 2020
GSE160269	GSM4870358	Public on Oct 29 2020
GSE160269	GSM4870359	Public on Oct 29 2020
GSE160269	GSM4870360	Public on Oct 29 2020
GSE160269	GSM4870361	Public on Oct 29 2020
GSE160269	GSM4870362	Public on Oct 29 2020
GSE160269	GSM4870363	Public on Oct 29 2020
GSE160269	GSM4870364	Public on Oct 29 2020
GSE160269	GSM4870365	Public on Oct 29 2020
GSE160269	GSM4870366	Public on Oct 29 2020
GSE160269	GSM4870367	Public on Oct 29 2020
GSE160269	GSM4870368	Public on Oct 29 2020
GSE160269	GSM4870369	Public on Oct 29 2020
GSE160269	GSM4870370	Public on Oct 29 2020
GSE160269	GSM4870371	Public on Oct 29 2020
GSE160269	GSM4870372	Public on Oct 29 2020
GSE160269	GSM4870373	Public on Oct 29 2020
GSE160269	GSM4870374	Public on Oct 29 2020
GSE160269	GSM4870375	Public on Oct 29 2020
GSE160269	GSM4870376	Public on Oct 29 2020
GSE160269	GSM4870377	Public on Oct 29 2020
GSE160269	GSM4870378	Public on Oct 29 2020
GSE160269	GSM4870379	Public on Oct 29 2020
GSE160269	GSM4870380	Public on Oct 29 2020
GSE160269	GSM4870381	Public on Oct 29 2020
GSE160269	GSM4870382	Public on Oct 29 2020
GSE160269	GSM4870383	Public on Oct 29 2020
GSE160269	GSM4870384	Public on Oct 29 2020
GSE160269	GSM4870385	Public on Oct 29 2020
GSE160269	GSM4870386	Public on Oct 29 2020
GSE160269	GSM4870387	Public on Oct 29 2020
GSE156057	GSM4721502	Public on Aug 18 2020
GSE156057	GSM4721503	Public on Aug 18 2020
GSE156057	GSM4721504	Public on Aug 18 2020
GSE156057	GSM4721505	Public on Aug 18 2020
GSE139534	GSM4143260	Public on Aug 31 2020
GSE139534	GSM4143261	Public on Aug 31 2020
GSE139534	GSM4143262	Public on Aug 31 2020
GSE139534	GSM4143263	Public on Aug 31 2020
GSE128944	GSM3688759	Public on Feb 27 2020
GSE128944	GSM3688760	Public on Feb 27 2020
GSE128944	GSM3688761	Public on Feb 27 2020
GSE125492	GSM3575497	Public on Mar 31 2019
GSE146137	GSM4367145	Public on Mar 01 2020
GSE146137	GSM4367147	Public on Mar 01 2020
GSE146137	GSM4367149	Public on Mar 01 2020
GSE130001	GSM3729178	Public on Sep 01 2019
GSE130001	GSM3729179	Public on Sep 01 2019
GSE125492	GSM3575500	Public on Mar 31 2019
GSE125492	GSM3575498	Public on Mar 31 2019
GSE125492	GSM3575499	Public on Mar 31 2019
GSE124494	GSM3535276	Public on Aug 08 2019
GSE124494	GSM3535277	Public on Aug 08 2019
GSE124494	GSM3535278	Public on Aug 08 2019
GSE124494	GSM3535279	Public on Aug 08 2019
GSE124494	GSM3535280	Public on Aug 08 2019
GSE124494	GSM3535281	Public on Aug 08 2019
GSE136636	GSM4053741	Public on Sep 18 2019
GSE160269	GSM4870260	Public on Oct 29 2020
GSE160269	GSM4870261	Public on Oct 29 2020
GSE160269	GSM4870262	Public on Oct 29 2020
GSE160269	GSM4870263	Public on Oct 29 2020
GSE160269	GSM4870264	Public on Oct 29 2020
GSE160269	GSM4870265	Public on Oct 29 2020
GSE160269	GSM4870266	Public on Oct 29 2020
GSE160269	GSM4870267	Public on Oct 29 2020
GSE160269	GSM4870268	Public on Oct 29 2020
GSE160269	GSM4870269	Public on Oct 29 2020
GSE160269	GSM4870270	Public on Oct 29 2020
GSE160269	GSM4870271	Public on Oct 29 2020
GSE160269	GSM4870272	Public on Oct 29 2020
GSE160269	GSM4870273	Public on Oct 29 2020
GSE160269	GSM4870274	Public on Oct 29 2020
GSE160269	GSM4870275	Public on Oct 29 2020
GSE160269	GSM4870276	Public on Oct 29 2020
GSE160269	GSM4870277	Public on Oct 29 2020
GSE160269	GSM4870278	Public on Oct 29 2020
GSE160269	GSM4870279	Public on Oct 29 2020
GSE160269	GSM4870280	Public on Oct 29 2020
GSE160269	GSM4870281	Public on Oct 29 2020
GSE160269	GSM4870282	Public on Oct 29 2020
GSE160269	GSM4870283	Public on Oct 29 2020
GSE160269	GSM4870284	Public on Oct 29 2020
GSE160269	GSM4870285	Public on Oct 29 2020
GSE160269	GSM4870286	Public on Oct 29 2020
GSE160269	GSM4870287	Public on Oct 29 2020
GSE160269	GSM4870288	Public on Oct 29 2020
GSE160269	GSM4870289	Public on Oct 29 2020
GSE160269	GSM4870290	Public on Oct 29 2020
GSE160269	GSM4870291	Public on Oct 29 2020
GSE160269	GSM4870292	Public on Oct 29 2020
GSE160269	GSM4870293	Public on Oct 29 2020
GSE160269	GSM4870294	Public on Oct 29 2020
GSE160269	GSM4870295	Public on Oct 29 2020
GSE160269	GSM4870296	Public on Oct 29 2020
GSE160269	GSM4870297	Public on Oct 29 2020
GSE160269	GSM4870298	Public on Oct 29 2020
GSE160269	GSM4870299	Public on Oct 29 2020
GSE160269	GSM4870300	Public on Oct 29 2020
GSE160269	GSM4870301	Public on Oct 29 2020
GSE160269	GSM4870302	Public on Oct 29 2020
GSE160269	GSM4870303	Public on Oct 29 2020
GSE160269	GSM4870304	Public on Oct 29 2020
GSE160269	GSM4870305	Public on Oct 29 2020
GSE160269	GSM4870306	Public on Oct 29 2020
GSE160269	GSM4870307	Public on Oct 29 2020
GSE160269	GSM4870308	Public on Oct 29 2020
GSE160269	GSM4870309	Public on Oct 29 2020
GSE160269	GSM4870310	Public on Oct 29 2020
GSE160269	GSM4870311	Public on Oct 29 2020
GSE160269	GSM4870312	Public on Oct 29 2020
GSE160269	GSM4870313	Public on Oct 29 2020
GSE160269	GSM4870314	Public on Oct 29 2020
GSE160269	GSM4870315	Public on Oct 29 2020
GSE160269	GSM4870316	Public on Oct 29 2020
GSE160269	GSM4870317	Public on Oct 29 2020
GSE160269	GSM4870318	Public on Oct 29 2020
GSE160269	GSM4870319	Public on Oct 29 2020
GSE160269	GSM4870320	Public on Oct 29 2020
GSE160269	GSM4870321	Public on Oct 29 2020
GSE160269	GSM4870322	Public on Oct 29 2020
GSE160269	GSM4870323	Public on Oct 29 2020
GSE158803	GSM4810689	Public on Oct 27 2020
GSE158803	GSM4810690	Public on Oct 27 2020
GSE158803	GSM4810691	Public on Oct 27 2020
GSE159977	GSM4851987	Public on Oct 24 2020
GSE159977	GSM4851988	Public on Oct 24 2020
GSE159977	GSM4851989	Public on Oct 24 2020
GSE159977	GSM4851990	Public on Oct 24 2020
GSE159977	GSM4851991	Public on Oct 24 2020
GSE159977	GSM4851992	Public on Oct 24 2020
GSE159977	GSM4851993	Public on Oct 24 2020
GSE159977	GSM4851994	Public on Oct 24 2020
GSE159977	GSM4851995	Public on Oct 24 2020
GSE159977	GSM4851996	Public on Oct 24 2020
GSE145926	GSM4475048	Public on Apr 22 2020
GSE145926	GSM4475049	Public on Apr 22 2020
GSE145926	GSM4475050	Public on Apr 22 2020
GSE138222	GSM4103033	Public on Jan 31 2020
GSE138222	GSM4103034	Public on Jan 31 2020
GSE138222	GSM4103035	Public on Jan 31 2020
GSE138222	GSM4103036	Public on Jan 31 2020
GSE146137	GSM4367146	Public on Mar 01 2020
GSE146137	GSM4367148	Public on Mar 01 2020
GSE146137	GSM4367150	Public on Mar 01 2020
GSE159354	GSM4827160	Public on Dec 15 2020
GSE159354	GSM4827163	Public on Dec 15 2020
GSE159354	GSM4827177	Public on Dec 15 2020
GSE166037	GSM5060555	Public on Mar 08 2021
GSE156905	GSM4747510	Public on Jan 01 2021
GSE132144	GSM3847601	Public on Sep 29 2020
GSE132144	GSM3847602	Public on Sep 29 2020
GSE132144	GSM3847603	Public on Sep 29 2020
GSE132144	GSM3847600	Public on Sep 29 2020
GSE126783	GSM3612831	Public on Mar 12 2019
GSE126783	GSM3612832	Public on Mar 12 2019
GSE131339	GSM3770665	Public on Oct 30 2019
GSE131339	GSM3770664	Public on Oct 30 2019
GSE131339	GSM3770670	Public on Oct 30 2019
GSE131339	GSM3770672	Public on Oct 30 2019
GSE131339	GSM3770663	Public on Oct 30 2019
GSE131339	GSM3770666	Public on Oct 30 2019
GSE131339	GSM3770667	Public on Oct 30 2019
GSE131339	GSM3770668	Public on Oct 30 2019
GSE131339	GSM3770669	Public on Oct 30 2019
GSE131339	GSM3770671	Public on Oct 30 2019
GSE133704	GSM3916589	Public on Jul 30 2019
GSE133704	GSM3916594	Public on Jul 30 2019
GSE159354	GSM4827164	Public on Dec 15 2020
GSE159354	GSM4827170	Public on Dec 15 2020
GSE159354	GSM4827173	Public on Dec 15 2020
GSE159354	GSM4827181	Public on Dec 15 2020
GSE159354	GSM4827186	Public on Dec 15 2020
GSE159354	GSM4827191	Public on Dec 15 2020
GSE159354	GSM4827196	Public on Dec 15 2020
GSE159354	GSM4827201	Public on Dec 15 2020
GSE159354	GSM4827165	Public on Dec 15 2020
GSE159354	GSM4827174	Public on Dec 15 2020
GSE159354	GSM4827178	Public on Dec 15 2020
GSE159354	GSM4827182	Public on Dec 15 2020
GSE159354	GSM4827187	Public on Dec 15 2020
GSE159354	GSM4827192	Public on Dec 15 2020
GSE159354	GSM4827197	Public on Dec 15 2020
GSE159354	GSM4827202	Public on Dec 15 2020
GSE166037	GSM5060554	Public on Mar 08 2021
GSE130077	GSM3731533	Public on Jan 23 2020
GSE159354	GSM4827168	Public on Dec 15 2020
GSE159354	GSM4827169	Public on Dec 15 2020
GSE129937	GSM3728350	Public on Jan 23 2020
GSE159354	GSM4827159	Public on Dec 15 2020
GSE159354	GSM4827158	Public on Dec 15 2020
GSE132771	GSM3891614	Public on Jan 30 2020
GSE132771	GSM3891615	Public on Jan 30 2020
GSE132771	GSM3891618	Public on Jan 30 2020
GSE132771	GSM3891619	Public on Jan 30 2020
GSE150687	GSM4556476	Public on Dec 02 2020
GSE150687	GSM4556477	Public on Dec 02 2020
GSE150687	GSM4556478	Public on Dec 02 2020
GSE132771	GSM3891612	Public on Jan 30 2020
GSE132771	GSM3891613	Public on Jan 30 2020
GSE132771	GSM3891616	Public on Jan 30 2020
GSE132771	GSM3891617	Public on Jan 30 2020
GSE153824	GSM4654892	Public on Jul 07 2020
GSE162506	GSM4953092	Public on Mar 01 2021
GSE162506	GSM4953093	Public on Mar 01 2021
GSE162506	GSM4953094	Public on Mar 01 2021
GSE128464	GSM3676085	Public on Sep 08 2020
GSE118814	GSM3348135	Public on Feb 24 2020
GSE118814	GSM3348136	Public on Feb 24 2020
GSE130919	GSM3756179	Public on Sep 13 2019
GSE125579	GSM3577537	Public on Jul 15 2020
GSE125579	GSM3577538	Public on Jul 15 2020
GSE125579	GSM3577535	Public on Jul 15 2020
GSE125579	GSM3577536	Public on Jul 15 2020
GSE132771	GSM3891620	Public on Jan 30 2020
GSE132771	GSM3891622	Public on Jan 30 2020
GSE132771	GSM3891624	Public on Jan 30 2020
GSE132771	GSM3891626	Public on Jan 30 2020
GSE132771	GSM3891628	Public on Jan 30 2020
GSE132771	GSM3891630	Public on Jan 30 2020
GSE132771	GSM3891632	Public on Jan 30 2020
GSE132771	GSM3891634	Public on Jan 30 2020
GSE122465	GSM3466901	Public on Aug 08 2019
GSE122465	GSM3466897	Public on Aug 08 2019
GSE122465	GSM3466898	Public on Aug 08 2019
GSE122465	GSM3466899	Public on Aug 08 2019
GSE122465	GSM3466900	Public on Aug 08 2019
GSE122465	GSM3937216	Public on Aug 08 2019
GSE122465	GSM3937217	Public on Aug 08 2019
GSE114239	GSM3138366	Public on Nov 12 2020
GSE144637	GSM4292640	Public on Sep 08 2020
GSE144637	GSM4292641	Public on Sep 08 2020
GSE132144	GSM3847604	Public on Sep 29 2020
GSE141922	GSM4216340	Public on Dec 13 2019
GSE141922	GSM4216341	Public on Dec 13 2019
GSE141922	GSM4216342	Public on Dec 13 2019
GSE135618	GSM4023553	Public on Aug 10 2019
GSE135618	GSM4023556	Public on Aug 10 2019
GSE148822	GSM4483339	Public on Feb 20 2021
GSE148822	GSM4483340	Public on Feb 20 2021
GSE148822	GSM4483341	Public on Feb 20 2021
GSE148822	GSM4483342	Public on Feb 20 2021
GSE148822	GSM4483343	Public on Feb 20 2021
GSE148822	GSM4483344	Public on Feb 20 2021
GSE148822	GSM4483345	Public on Feb 20 2021
GSE148822	GSM4483346	Public on Feb 20 2021
GSE148822	GSM4483347	Public on Feb 20 2021
GSE148822	GSM4483348	Public on Feb 20 2021
GSE148822	GSM4483349	Public on Feb 20 2021
GSE148822	GSM4483350	Public on Feb 20 2021
GSE148822	GSM4483351	Public on Feb 20 2021
GSE148822	GSM4483352	Public on Feb 20 2021
GSE148822	GSM4483353	Public on Feb 20 2021
GSE148822	GSM4483354	Public on Feb 20 2021
GSE148822	GSM4483355	Public on Feb 20 2021
GSE148822	GSM4483356	Public on Feb 20 2021
GSE148822	GSM4483357	Public on Feb 20 2021
GSE148822	GSM4483358	Public on Feb 20 2021
GSE148822	GSM4483359	Public on Feb 20 2021
GSE148822	GSM4483360	Public on Feb 20 2021
GSE148822	GSM4483361	Public on Feb 20 2021
GSE148822	GSM4483362	Public on Feb 20 2021
GSE148822	GSM4483363	Public on Feb 20 2021
GSE148822	GSM4483364	Public on Feb 20 2021
GSE148822	GSM4483365	Public on Feb 20 2021
GSE148822	GSM4483366	Public on Feb 20 2021
GSE148822	GSM4483367	Public on Feb 20 2021
GSE148822	GSM4483368	Public on Feb 20 2021
GSE148822	GSM4483369	Public on Feb 20 2021
GSE148822	GSM4483370	Public on Feb 20 2021
GSE148822	GSM4483371	Public on Feb 20 2021
GSE148822	GSM4483372	Public on Feb 20 2021
GSE148822	GSM4483373	Public on Feb 20 2021
GSE148822	GSM4483374	Public on Feb 20 2021
GSE148822	GSM4483375	Public on Feb 20 2021
GSE148822	GSM4483376	Public on Feb 20 2021
GSE148822	GSM4483377	Public on Feb 20 2021
GSE148822	GSM4483378	Public on Feb 20 2021
GSE148822	GSM4483379	Public on Feb 20 2021
GSE148822	GSM4483380	Public on Feb 20 2021
GSE148822	GSM4483381	Public on Feb 20 2021
GSE148822	GSM4483382	Public on Feb 20 2021
GSE148822	GSM4483383	Public on Feb 20 2021
GSE148822	GSM4483384	Public on Feb 20 2021
GSE148822	GSM4483385	Public on Feb 20 2021
GSE148822	GSM4483386	Public on Feb 20 2021
GSE148822	GSM4483387	Public on Feb 20 2021
GSE148822	GSM4483388	Public on Feb 20 2021
GSE148822	GSM4483389	Public on Feb 20 2021
GSE148822	GSM4483390	Public on Feb 20 2021
GSE148822	GSM4483391	Public on Feb 20 2021
GSE148822	GSM4483392	Public on Feb 20 2021
GSE148822	GSM4483393	Public on Feb 20 2021
GSE148822	GSM4483394	Public on Feb 20 2021
GSE148822	GSM4483395	Public on Feb 20 2021
GSE148822	GSM4483396	Public on Feb 20 2021
GSE148822	GSM4483397	Public on Feb 20 2021
GSE148822	GSM4483398	Public on Feb 20 2021
GSE148822	GSM4483399	Public on Feb 20 2021
GSE148822	GSM4483400	Public on Feb 20 2021
GSE148822	GSM4483401	Public on Feb 20 2021
GSE148822	GSM4483402	Public on Feb 20 2021
GSE148822	GSM4483403	Public on Feb 20 2021
GSE148822	GSM4483404	Public on Feb 20 2021
GSE148822	GSM4483405	Public on Feb 20 2021
GSE148822	GSM4483406	Public on Feb 20 2021
GSE148822	GSM4483407	Public on Feb 20 2021
GSE148822	GSM4483408	Public on Feb 20 2021
GSE148822	GSM4483409	Public on Feb 20 2021
GSE148822	GSM4483410	Public on Feb 20 2021
GSE148822	GSM4483411	Public on Feb 20 2021
GSE148822	GSM4483412	Public on Feb 20 2021
GSE148822	GSM4483413	Public on Feb 20 2021
GSE148822	GSM4483414	Public on Feb 20 2021
GSE148822	GSM4483415	Public on Feb 20 2021
GSE148822	GSM4483416	Public on Feb 20 2021
GSE148822	GSM4483417	Public on Feb 20 2021
GSE148822	GSM4483418	Public on Feb 20 2021
GSE148822	GSM4483419	Public on Feb 20 2021
GSE148822	GSM4483420	Public on Feb 20 2021
GSE148822	GSM4483421	Public on Feb 20 2021
GSE148822	GSM4483422	Public on Feb 20 2021
GSE148822	GSM4483423	Public on Feb 20 2021
GSE148822	GSM4483424	Public on Feb 20 2021
GSE148822	GSM4483425	Public on Feb 20 2021
GSE148822	GSM4483426	Public on Feb 20 2021
GSE148822	GSM4483427	Public on Feb 20 2021
GSE148822	GSM4483428	Public on Feb 20 2021
GSE148822	GSM4483429	Public on Feb 20 2021
GSE148822	GSM4483430	Public on Feb 20 2021
GSE148822	GSM4483431	Public on Feb 20 2021
GSE148822	GSM4483432	Public on Feb 20 2021
GSE148822	GSM4483433	Public on Feb 20 2021
GSE146373	GSM4672507	Public on Mar 05 2020
GSE118814	GSM3348137	Public on Feb 24 2020
GSE118814	GSM3348139	Public on Feb 24 2020
GSE118814	GSM3348141	Public on Feb 24 2020
GSE118814	GSM3348138	Public on Feb 24 2020
GSE118814	GSM3348140	Public on Feb 24 2020
GSE118814	GSM3348142	Public on Feb 24 2020
GSE124172	GSM3523348	Public on Nov 19 2019
GSE124172	GSM3523349	Public on Nov 19 2019
GSE143913	GSM4276596	Public on Mar 23 2020
GSE144090	GSM4279790	Public on Sep 01 2020
GSE140968	GSM4191570	Public on Sep 08 2020
GSE140968	GSM4191571	Public on Sep 08 2020
GSE140812	GSM4186886	Public on Sep 08 2020
GSE140812	GSM4186887	Public on Sep 08 2020
GSE108677	GSM4797746	Public on Aug 04 2020
GSE108677	GSM4797747	Public on Aug 04 2020
GSE154969	GSM4685067	Public on Feb 18 2021
GSE154969	GSM4685068	Public on Feb 18 2021
GSE153824	GSM4654891	Public on Jul 07 2020
GSE153824	GSM4654893	Public on Jul 07 2020
GSE153824	GSM4654894	Public on Jul 07 2020
GSE108677	GSM2910017	Public on Aug 04 2020
GSE108677	GSM2910018	Public on Aug 04 2020
GSE108677	GSM2910019	Public on Aug 04 2020
GSE108677	GSM2910020	Public on Aug 04 2020
GSE108677	GSM3187761	Public on Aug 04 2020
GSE108677	GSM3187762	Public on Aug 04 2020
GSE108677	GSM3187763	Public on Aug 04 2020
GSE108677	GSM4797739	Public on Aug 04 2020
GSE108677	GSM4797740	Public on Aug 04 2020
GSE108677	GSM4797741	Public on Aug 04 2020
GSE108677	GSM4797742	Public on Aug 04 2020
GSE108677	GSM4797743	Public on Aug 04 2020
GSE108677	GSM4797744	Public on Aug 04 2020
GSE108677	GSM4797745	Public on Aug 04 2020
GSE115803	GSM3190231	Public on Jan 15 2020
GSE115803	GSM3190232	Public on Jan 15 2020
GSE118258	GSM3323829	Public on Aug 17 2020
GSE118258	GSM3323830	Public on Aug 17 2020
GSE131365	GSM3772684	Public on May 17 2019
GSE145843	GSM4337423	Public on Apr 28 2020
GSE145843	GSM4337425	Public on Apr 28 2020
GSE145843	GSM4337427	Public on Apr 28 2020
GSE145843	GSM4337428	Public on Apr 28 2020
GSE145843	GSM4337424	Public on Apr 28 2020
GSE145843	GSM4337426	Public on Apr 28 2020
GSE157698	GSM4794643	Public on Oct 31 2020
GSE157698	GSM4794644	Public on Oct 31 2020
GSE157698	GSM4794645	Public on Oct 31 2020
GSE157698	GSM4794646	Public on Oct 31 2020
GSE157698	GSM4885632	Public on Oct 31 2020
GSE157698	GSM4885633	Public on Oct 31 2020
GSE157698	GSM4885636	Public on Oct 31 2020
GSE157698	GSM4885637	Public on Oct 31 2020
GSE157679	GSM4773188	Public on Jan 01 2021
GSE157679	GSM4773189	Public on Jan 01 2021
GSE157679	GSM4773190	Public on Jan 01 2021
GSE138121	GSM4100677	Public on Oct 21 2020
GSE138121	GSM4100678	Public on Oct 21 2020
GSE138121	GSM4100679	Public on Oct 21 2020
GSE138121	GSM4100680	Public on Oct 21 2020
GSE138121	GSM4100681	Public on Oct 21 2020
GSE138121	GSM4100682	Public on Oct 21 2020
GSE138121	GSM4100683	Public on Oct 21 2020
GSE138121	GSM4100684	Public on Oct 21 2020
GSE138121	GSM4100685	Public on Oct 21 2020
GSE138121	GSM4100686	Public on Oct 21 2020
GSE138121	GSM4100687	Public on Oct 21 2020
GSE138121	GSM4100688	Public on Oct 21 2020
GSE138121	GSM4100689	Public on Oct 21 2020
GSE138121	GSM4100690	Public on Oct 21 2020
GSE138121	GSM4100691	Public on Oct 21 2020
GSE138121	GSM4100692	Public on Oct 21 2020
GSE138121	GSM4100693	Public on Oct 21 2020
GSE138121	GSM4100694	Public on Oct 21 2020
GSE138121	GSM4100695	Public on Oct 21 2020
GSE138121	GSM4100696	Public on Oct 21 2020
GSE138121	GSM4100697	Public on Oct 21 2020
GSE138121	GSM4100698	Public on Oct 21 2020
GSE138121	GSM4100699	Public on Oct 21 2020
GSE138121	GSM4100700	Public on Oct 21 2020
GSE138121	GSM4100701	Public on Oct 21 2020
GSE142078	GSM4219576	Public on Jun 20 2020
GSE142078	GSM4219577	Public on Jun 20 2020
GSE134731	GSM3964249	Public on Jul 24 2019
GSE134731	GSM3964250	Public on Jul 24 2019
GSE134731	GSM3964251	Public on Jul 24 2019
GSE134731	GSM3964252	Public on Jul 24 2019
GSE134731	GSM3964253	Public on Jul 24 2019
GSE134731	GSM3964254	Public on Jul 24 2019
GSE134731	GSM3964255	Public on Jul 24 2019
GSE117599	GSM3304658	Public on Mar 15 2019
GSE117599	GSM3304659	Public on Mar 15 2019
GSE152583	GSM4618435	Public on Oct 07 2020
GSE152583	GSM4618436	Public on Oct 07 2020
GSE152583	GSM4618437	Public on Oct 07 2020
GSE150580	GSM4552664	Public on Dec 29 2020
GSE150580	GSM4552665	Public on Dec 29 2020
GSE150580	GSM4552666	Public on Dec 29 2020
GSE150580	GSM4552667	Public on Dec 29 2020
GSE150580	GSM4552668	Public on Dec 29 2020
GSE150580	GSM4552669	Public on Dec 29 2020
GSE150580	GSM4552670	Public on Dec 29 2020
GSE137804	GSM4088785	Public on Sep 18 2020
GSE137804	GSM4088786	Public on Sep 18 2020
GSE137804	GSM4088787	Public on Sep 18 2020
GSE137804	GSM4088788	Public on Sep 18 2020
GSE137804	GSM4654667	Public on Sep 18 2020
GSE137804	GSM4654668	Public on Sep 18 2020
GSE140989	GSM4191941	Public on Mar 03 2020
GSE140989	GSM4191942	Public on Mar 03 2020
GSE140989	GSM4191943	Public on Mar 03 2020
GSE140989	GSM4191944	Public on Mar 03 2020
GSE140989	GSM4191945	Public on Mar 03 2020
GSE140989	GSM4191946	Public on Mar 03 2020
GSE140989	GSM4191947	Public on Mar 03 2020
GSE140989	GSM4191948	Public on Mar 03 2020
GSE140989	GSM4191949	Public on Mar 03 2020
GSE140989	GSM4191950	Public on Mar 03 2020
GSE140989	GSM4191951	Public on Mar 03 2020
GSE140989	GSM4191952	Public on Mar 03 2020
GSE140989	GSM4191953	Public on Mar 03 2020
GSE140989	GSM4191954	Public on Mar 03 2020
GSE140989	GSM4191955	Public on Mar 03 2020
GSE140989	GSM4191956	Public on Mar 03 2020
GSE140989	GSM4191957	Public on Mar 03 2020
GSE140989	GSM4191958	Public on Mar 03 2020
GSE140989	GSM4191959	Public on Mar 03 2020
GSE140989	GSM4191960	Public on Mar 03 2020
GSE140989	GSM4191961	Public on Mar 03 2020
GSE140989	GSM4191962	Public on Mar 03 2020
GSE140989	GSM4191963	Public on Mar 03 2020
GSE140989	GSM4191964	Public on Mar 03 2020
GSE140989	GSM4191965	Public on Mar 03 2020
GSE140989	GSM4191966	Public on Mar 03 2020
GSE140989	GSM4191967	Public on Mar 03 2020
GSE140989	GSM4191968	Public on Mar 03 2020
GSE140989	GSM4191969	Public on Mar 03 2020
GSE140989	GSM4191970	Public on Mar 03 2020
GSE140989	GSM4191971	Public on Mar 03 2020
GSE140989	GSM4191972	Public on Mar 03 2020
GSE140989	GSM4191973	Public on Mar 03 2020
GSE140989	GSM4191974	Public on Mar 03 2020
GSE140989	GSM4191975	Public on Mar 03 2020
GSE140989	GSM4191976	Public on Mar 03 2020
GSE140989	GSM4191977	Public on Mar 03 2020
GSE140989	GSM4191978	Public on Mar 03 2020
GSE140989	GSM4191979	Public on Mar 03 2020
GSE140989	GSM4191980	Public on Mar 03 2020
GSE140989	GSM4191981	Public on Mar 03 2020
GSE140989	GSM4191982	Public on Mar 03 2020
GSE140989	GSM4191983	Public on Mar 03 2020
GSE140989	GSM4191984	Public on Mar 03 2020
GSE140989	GSM4191985	Public on Mar 03 2020
GSE140989	GSM4191986	Public on Mar 03 2020
GSE140989	GSM4191987	Public on Mar 03 2020
GSE140989	GSM4191988	Public on Mar 03 2020
GSE140989	GSM4191989	Public on Mar 03 2020
GSE140989	GSM4191990	Public on Mar 03 2020
GSE140989	GSM4191991	Public on Mar 03 2020
GSE140989	GSM4191992	Public on Mar 03 2020
GSE140989	GSM4191993	Public on Mar 03 2020
GSE140989	GSM4191994	Public on Mar 03 2020
GSE140989	GSM4191995	Public on Mar 03 2020
GSE140989	GSM4191996	Public on Mar 03 2020
GSE140989	GSM4191997	Public on Mar 03 2020
GSE140989	GSM4191998	Public on Mar 03 2020
GSE140989	GSM4191999	Public on Mar 03 2020
GSE140989	GSM4192000	Public on Mar 03 2020
GSE140989	GSM4192001	Public on Mar 03 2020
GSE140989	GSM4192002	Public on Mar 03 2020
GSE140989	GSM4192003	Public on Mar 03 2020
GSE140989	GSM4192004	Public on Mar 03 2020
GSE140989	GSM4192005	Public on Mar 03 2020
GSE140989	GSM4192006	Public on Mar 03 2020
GSE140989	GSM4192007	Public on Mar 03 2020
GSE140989	GSM4192008	Public on Mar 03 2020
GSE140989	GSM4192009	Public on Mar 03 2020
GSE140989	GSM4192011	Public on Mar 03 2020
GSE140989	GSM4192012	Public on Mar 03 2020
GSE140989	GSM4192013	Public on Mar 03 2020
GSE140989	GSM4192014	Public on Mar 03 2020
GSE140989	GSM4192015	Public on Mar 03 2020
GSE140989	GSM4192016	Public on Mar 03 2020
GSE140989	GSM4192018	Public on Mar 03 2020
GSE140989	GSM4192020	Public on Mar 03 2020
GSE140989	GSM4192021	Public on Mar 03 2020
GSE140989	GSM4192022	Public on Mar 03 2020
GSE140989	GSM4192023	Public on Mar 03 2020
GSE140989	GSM4192024	Public on Mar 03 2020
GSE140989	GSM4192025	Public on Mar 03 2020
GSE140989	GSM4192026	Public on Mar 03 2020
GSE140989	GSM4192027	Public on Mar 03 2020
GSE140989	GSM4192028	Public on Mar 03 2020
GSE140989	GSM4192029	Public on Mar 03 2020
GSE140989	GSM4192030	Public on Mar 03 2020
GSE140989	GSM4192031	Public on Mar 03 2020
GSE140989	GSM4192033	Public on Mar 03 2020
GSE140989	GSM4192034	Public on Mar 03 2020
GSE140989	GSM4192035	Public on Mar 03 2020
GSE140989	GSM4192038	Public on Mar 03 2020
GSE149452	GSM4502447	Public on Sep 08 2020
GSE149452	GSM4502448	Public on Sep 08 2020
GSE149452	GSM4502450	Public on Sep 08 2020
GSE149452	GSM4502451	Public on Sep 08 2020
GSE149452	GSM4502452	Public on Sep 08 2020
GSE149452	GSM4502453	Public on Sep 08 2020
GSE149452	GSM4502454	Public on Sep 08 2020
GSE149452	GSM4502455	Public on Sep 08 2020
GSE140811	GSM4186882	Public on Mar 31 2020
GSE140811	GSM4186883	Public on Mar 31 2020
GSE140811	GSM4186884	Public on Mar 31 2020
GSE140811	GSM4186885	Public on Mar 31 2020
GSE166676	GSM5077727	Public on Feb 13 2021
GSE166676	GSM5077728	Public on Feb 13 2021
GSE166676	GSM5077729	Public on Feb 13 2021
GSE166676	GSM5077730	Public on Feb 13 2021
GSE166676	GSM5077731	Public on Feb 13 2021
GSE166676	GSM5077732	Public on Feb 13 2021
GSE155513	GSM4705593	Public on Oct 06 2020
GSE155513	GSM4705595	Public on Oct 06 2020
GSE155513	GSM4705597	Public on Oct 06 2020
GSE155513	GSM4705599	Public on Oct 06 2020
GSE155513	GSM4705601	Public on Oct 06 2020
GSE155513	GSM4705603	Public on Oct 06 2020
GSE155513	GSM4705605	Public on Oct 06 2020
GSE166555	GSM5075669	Public on Feb 11 2021
GSE166555	GSM5075670	Public on Feb 11 2021
GSE166555	GSM5075671	Public on Feb 11 2021
GSE166555	GSM5075672	Public on Feb 11 2021
GSE166555	GSM5075675	Public on Feb 11 2021
GSE166555	GSM5075676	Public on Feb 11 2021
GSE132658	GSM3885059	Public on Aug 01 2019
GSE163668	GSM4995425	Public on Jan 22 2021
GSE163668	GSM4995426	Public on Jan 22 2021
GSE163668	GSM4995427	Public on Jan 22 2021
GSE163668	GSM4995428	Public on Jan 22 2021
GSE163668	GSM4995429	Public on Jan 22 2021
GSE163668	GSM4995430	Public on Jan 22 2021
GSE163668	GSM4995431	Public on Jan 22 2021
GSE163668	GSM4995432	Public on Jan 22 2021
GSE163668	GSM4995433	Public on Jan 22 2021
GSE163668	GSM4995434	Public on Jan 22 2021
GSE163668	GSM4995435	Public on Jan 22 2021
GSE163668	GSM4995436	Public on Jan 22 2021
GSE163668	GSM4995437	Public on Jan 22 2021
GSE163668	GSM4995438	Public on Jan 22 2021
GSE163668	GSM4995439	Public on Jan 22 2021
GSE163668	GSM4995440	Public on Jan 22 2021
GSE163668	GSM4995441	Public on Jan 22 2021
GSE163668	GSM4995442	Public on Jan 22 2021
GSE163668	GSM4995443	Public on Jan 22 2021
GSE163668	GSM4995444	Public on Jan 22 2021
GSE163668	GSM4995445	Public on Jan 22 2021
GSE163668	GSM4995446	Public on Jan 22 2021
GSE163668	GSM4995447	Public on Jan 22 2021
GSE163668	GSM4995448	Public on Jan 22 2021
GSE163668	GSM4995449	Public on Jan 22 2021
GSE163668	GSM4995450	Public on Jan 22 2021
GSE163668	GSM4995451	Public on Jan 22 2021
GSE163668	GSM4995452	Public on Jan 22 2021
GSE163668	GSM4995453	Public on Jan 22 2021
GSE163668	GSM4995454	Public on Jan 22 2021
GSE163668	GSM4995455	Public on Jan 22 2021
GSE163668	GSM4995456	Public on Jan 22 2021
GSE163668	GSM4995457	Public on Jan 22 2021
GSE163668	GSM4995458	Public on Jan 22 2021
GSE163668	GSM4995459	Public on Jan 22 2021
GSE163668	GSM4995460	Public on Jan 22 2021
GSE163668	GSM4995461	Public on Jan 22 2021
GSE163668	GSM4995462	Public on Jan 22 2021
GSE148218	GSM4795824	Public on Oct 30 2020
GSE148218	GSM4795825	Public on Oct 30 2020
GSE148218	GSM4795826	Public on Oct 30 2020
GSE148189	GSM4455929	Public on Oct 30 2020
GSE148189	GSM4455930	Public on Oct 30 2020
GSE150930	GSM4561503	Public on Oct 27 2020
GSE154567	GSM4674661	Public on Sep 24 2020
GSE154567	GSM4674662	Public on Sep 24 2020
GSE154567	GSM4674663	Public on Sep 24 2020
GSE154567	GSM4674664	Public on Sep 24 2020
GSE154567	GSM4674665	Public on Sep 24 2020
GSE154567	GSM4674666	Public on Sep 24 2020
GSE154567	GSM4674667	Public on Sep 24 2020
GSE154567	GSM4674668	Public on Sep 24 2020
GSE154567	GSM4674669	Public on Sep 24 2020
GSE154567	GSM4674670	Public on Sep 24 2020
GSE154567	GSM4674671	Public on Sep 24 2020
GSE154567	GSM4674672	Public on Sep 24 2020
GSE154567	GSM4674673	Public on Sep 24 2020
GSE154567	GSM4674674	Public on Sep 24 2020
GSE154567	GSM4674675	Public on Sep 24 2020
GSE154567	GSM4674676	Public on Sep 24 2020
GSE154567	GSM4674677	Public on Sep 24 2020
GSE157244	GSM4762820	Public on Sep 12 2020
GSE157244	GSM4762821	Public on Sep 12 2020
GSE157244	GSM4762823	Public on Sep 12 2020
GSE157244	GSM4762825	Public on Sep 12 2020
GSE157244	GSM4762827	Public on Sep 12 2020
GSE157244	GSM4762829	Public on Sep 12 2020
GSE138892	GSM4121361	Public on Jan 15 2020
GSE138892	GSM4121362	Public on Jan 15 2020
GSE138892	GSM4121363	Public on Jan 15 2020
GSE138892	GSM4121364	Public on Jan 15 2020
GSE132199	GSM3852960	Public on Jun 06 2019
GSE132199	GSM3852961	Public on Jun 06 2019
GSE132199	GSM3852962	Public on Jun 06 2019
GSE132199	GSM3852963	Public on Jun 06 2019
GSE132199	GSM3852964	Public on Jun 06 2019
GSE132199	GSM3852965	Public on Jun 06 2019
GSE132199	GSM3852966	Public on Jun 06 2019
GSE132199	GSM3852967	Public on Jun 06 2019
GSE132199	GSM3852968	Public on Jun 06 2019
GSE132199	GSM3852969	Public on Jun 06 2019
GSE132199	GSM3852970	Public on Jun 06 2019
GSE132199	GSM3852971	Public on Jun 06 2019
GSE132199	GSM3852972	Public on Jun 06 2019
GSE132199	GSM3852973	Public on Jun 06 2019
GSE132199	GSM3852974	Public on Jun 06 2019
GSE132199	GSM3852975	Public on Jun 06 2019
GSE132199	GSM3852976	Public on Jun 06 2019
GSE132199	GSM3852977	Public on Jun 06 2019
GSE132199	GSM3852978	Public on Jun 06 2019
GSE132199	GSM3852979	Public on Jun 06 2019
GSE132199	GSM3852980	Public on Jun 06 2019
GSE132199	GSM3852981	Public on Jun 06 2019
GSE132199	GSM3852982	Public on Jun 06 2019
GSE132199	GSM3852983	Public on Jun 06 2019
GSE166797	GSM5085810	Public on Feb 16 2021
GSE166797	GSM5085812	Public on Feb 16 2021
GSE149030	GSM4487748	Public on Apr 22 2020
GSE149030	GSM4487750	Public on Apr 22 2020
GSE135310	GSM4200846	Public on Aug 18 2020
GSE149201	GSM4492128	Public on Oct 01 2020
GSE149201	GSM4492129	Public on Oct 01 2020
GSE149201	GSM4492130	Public on Oct 01 2020
GSE149201	GSM4492131	Public on Oct 01 2020
GSE133704	GSM3916591	Public on Jul 30 2019
GSE133704	GSM3916593	Public on Jul 30 2019
GSE133704	GSM3916595	Public on Jul 30 2019
GSE164551	GSM5013821	Public on Jan 11 2021
GSE164551	GSM5013822	Public on Jan 11 2021
GSE164551	GSM5013823	Public on Jan 11 2021
GSE164551	GSM5013824	Public on Jan 11 2021
GSE164551	GSM5013825	Public on Jan 11 2021
GSE164551	GSM5013826	Public on Jan 11 2021
GSE164551	GSM5013827	Public on Jan 11 2021
GSE164551	GSM5013828	Public on Jan 11 2021
GSE154772	GSM4679389	Public on Jan 01 2021
GSE154772	GSM4679390	Public on Jan 01 2021
GSE154772	GSM4679391	Public on Jan 01 2021
GSE154772	GSM4679392	Public on Jan 01 2021
GSE157244	GSM4762832	Public on Sep 12 2020
GSE157244	GSM4762834	Public on Sep 12 2020
GSE157244	GSM4762836	Public on Sep 12 2020
GSE157244	GSM4762838	Public on Sep 12 2020
GSE157244	GSM4762840	Public on Sep 12 2020
GSE157244	GSM4762842	Public on Sep 12 2020
GSE157244	GSM4762845	Public on Sep 12 2020
GSE157244	GSM4762846	Public on Sep 12 2020
GSE157244	GSM4762848	Public on Sep 12 2020
GSE144420	GSM4287857	Public on Sep 08 2020
GSE144420	GSM4287858	Public on Sep 08 2020
GSE144420	GSM4287859	Public on Sep 08 2020
GSE153339	GSM4641013	Public on Sep 03 2020
GSE153339	GSM4641014	Public on Sep 03 2020
GSE153339	GSM4641015	Public on Sep 03 2020
GSE153339	GSM4641016	Public on Sep 03 2020
GSE148115	GSM4454671	Public on Jul 27 2020
GSE148115	GSM4454672	Public on Jul 27 2020
GSE148115	GSM4454673	Public on Jul 27 2020
GSE148115	GSM4454674	Public on Jul 27 2020
GSE148115	GSM4454675	Public on Jul 27 2020
GSE162692	GSM4957299	Public on Mar 12 2021
GSE162692	GSM4957300	Public on Mar 12 2021
GSE162692	GSM4957301	Public on Mar 12 2021
GSE162692	GSM4957302	Public on Mar 12 2021
GSE162692	GSM4957303	Public on Mar 12 2021
GSE162692	GSM4957304	Public on Mar 12 2021
GSE162692	GSM4957305	Public on Mar 12 2021
GSE162692	GSM4957306	Public on Mar 12 2021
GSE162692	GSM4957307	Public on Mar 12 2021
GSE162692	GSM4957308	Public on Mar 12 2021
GSE149201	GSM4721948	Public on Oct 01 2020
GSE149201	GSM4721949	Public on Oct 01 2020
GSE149201	GSM4721950	Public on Oct 01 2020
GSE149201	GSM4721951	Public on Oct 01 2020
GSE130024	GSM3730314	Public on Feb 14 2020
GSE130024	GSM3730315	Public on Feb 14 2020
GSE130024	GSM3730316	Public on Feb 14 2020
GSE130024	GSM3730317	Public on Feb 14 2020
GSE130024	GSM3730318	Public on Feb 14 2020
GSE152183	GSM4605687	Public on Dec 01 2020
GSE152183	GSM4605688	Public on Dec 01 2020
GSE152183	GSM4605689	Public on Dec 01 2020
GSE152183	GSM4605690	Public on Dec 01 2020
GSE152183	GSM4605691	Public on Dec 01 2020
GSE152183	GSM4605692	Public on Dec 01 2020
GSE152183	GSM4605693	Public on Dec 01 2020
GSE152183	GSM4605694	Public on Dec 01 2020
GSE152183	GSM4605695	Public on Dec 01 2020
GSE152183	GSM4605696	Public on Dec 01 2020
GSE152183	GSM4605697	Public on Dec 01 2020
GSE152183	GSM4605698	Public on Dec 01 2020
GSE152182	GSM4605683	Public on Dec 01 2020
GSE152182	GSM4605684	Public on Dec 01 2020
GSE152182	GSM4605685	Public on Dec 01 2020
GSE152182	GSM4605686	Public on Dec 01 2020
GSE160486	GSM4873966	Public on Oct 31 2020
GSE160486	GSM4873967	Public on Oct 31 2020
GSE160486	GSM4873968	Public on Oct 31 2020
GSE156043	GSM4721212	Public on Oct 30 2020
GSE156043	GSM4721213	Public on Oct 30 2020
GSE158579	GSM4803249	Public on Oct 29 2020
GSE158579	GSM4803250	Public on Oct 29 2020
GSE158579	GSM4803251	Public on Oct 29 2020
GSE143796	GSM4551552	Public on Oct 26 2020
GSE143796	GSM4551553	Public on Oct 26 2020
GSE158175	GSM4794755	Public on Sep 18 2020
GSE158175	GSM4794756	Public on Sep 18 2020
GSE137804	GSM4088774	Public on Sep 18 2020
GSE137804	GSM4088775	Public on Sep 18 2020
GSE137804	GSM4088776	Public on Sep 18 2020
GSE137804	GSM4088777	Public on Sep 18 2020
GSE137804	GSM4088778	Public on Sep 18 2020
GSE137804	GSM4088779	Public on Sep 18 2020
GSE137804	GSM4088780	Public on Sep 18 2020
GSE137804	GSM4088781	Public on Sep 18 2020
GSE137804	GSM4088782	Public on Sep 18 2020
GSE137804	GSM4088783	Public on Sep 18 2020
GSE137804	GSM4654669	Public on Sep 18 2020
GSE137804	GSM4654670	Public on Sep 18 2020
GSE137804	GSM4654671	Public on Sep 18 2020
GSE137804	GSM4654672	Public on Sep 18 2020
GSE137804	GSM4654673	Public on Sep 18 2020
GSE137804	GSM4654674	Public on Sep 18 2020
GSE137877	GSM4090782	Public on Apr 11 2020
GSE137877	GSM4090783	Public on Apr 11 2020
GSE137877	GSM4090784	Public on Apr 11 2020
GSE137877	GSM4090785	Public on Apr 11 2020
GSE137877	GSM4090786	Public on Apr 11 2020
GSE137877	GSM4090787	Public on Apr 11 2020
GSE137877	GSM4090788	Public on Apr 11 2020
GSE137877	GSM4090789	Public on Apr 11 2020
GSE137877	GSM4090790	Public on Apr 11 2020
GSE137877	GSM4090791	Public on Apr 11 2020
GSE137877	GSM4090792	Public on Apr 11 2020
GSE137877	GSM4090793	Public on Apr 11 2020
GSE137877	GSM4090794	Public on Apr 11 2020
GSE137877	GSM4090795	Public on Apr 11 2020
GSE137877	GSM4090796	Public on Apr 11 2020
GSE137877	GSM4090797	Public on Apr 11 2020
GSE137877	GSM4090798	Public on Apr 11 2020
GSE136974	GSM4064146	Public on Mar 12 2020
GSE141982	GSM4217362	Public on Mar 01 2020
GSE141982	GSM4217363	Public on Mar 01 2020
GSE141982	GSM4217364	Public on Mar 01 2020
GSE141982	GSM4217365	Public on Mar 01 2020
GSE140510	GSM4173504	Public on Dec 31 2019
GSE140510	GSM4173505	Public on Dec 31 2019
GSE140510	GSM4173506	Public on Dec 31 2019
GSE140510	GSM4173507	Public on Dec 31 2019
GSE140510	GSM4173508	Public on Dec 31 2019
GSE140510	GSM4173509	Public on Dec 31 2019
GSE140510	GSM4173510	Public on Dec 31 2019
GSE140510	GSM4173511	Public on Dec 31 2019
GSE140510	GSM4173512	Public on Dec 31 2019
GSE140510	GSM4173513	Public on Dec 31 2019
GSE140510	GSM4173514	Public on Dec 31 2019
GSE140510	GSM4173515	Public on Dec 31 2019
GSE140399	GSM4160643	Public on Dec 31 2019
GSE140399	GSM4160644	Public on Dec 31 2019
GSE140399	GSM4160645	Public on Dec 31 2019
GSE140399	GSM4160646	Public on Dec 31 2019
GSE140399	GSM4160647	Public on Dec 31 2019
GSE140399	GSM4160648	Public on Dec 31 2019
GSE140399	GSM4160649	Public on Dec 31 2019
GSE140399	GSM4160650	Public on Dec 31 2019
GSE139193	GSM4133419	Public on Nov 27 2019
GSE139193	GSM4133420	Public on Nov 27 2019
GSE139193	GSM4133421	Public on Nov 27 2019
GSE139193	GSM4133422	Public on Nov 27 2019
GSE138794	GSM4658373	Public on Oct 12 2019
GSE166525	GSM5073681	Public on Feb 11 2021
GSE166525	GSM5073682	Public on Feb 11 2021
GSE163484	GSM4979874	Public on Feb 10 2021
GSE163484	GSM4979875	Public on Feb 10 2021
GSE154196	GSM4665776	Public on Feb 24 2021
GSE154196	GSM4665777	Public on Feb 24 2021
GSE154196	GSM4665778	Public on Feb 24 2021
GSE154196	GSM4665779	Public on Feb 24 2021
GSE145326	GSM4314780	Public on Jul 30 2020
GSE145326	GSM4314781	Public on Jul 30 2020
GSE145326	GSM4314782	Public on Jul 30 2020
GSE145326	GSM4314783	Public on Jul 30 2020
GSE145326	GSM4314784	Public on Jul 30 2020
GSE145326	GSM4314785	Public on Jul 30 2020
GSE164898	GSM5022599	Public on Mar 17 2021
GSE164898	GSM5022600	Public on Mar 17 2021
GSE164898	GSM5022601	Public on Mar 17 2021
GSE164898	GSM5022602	Public on Mar 17 2021
GSE164898	GSM5022603	Public on Mar 17 2021
GSE164898	GSM5022604	Public on Mar 17 2021
GSE164898	GSM5022605	Public on Mar 17 2021
GSE164898	GSM5022606	Public on Mar 17 2021
GSE163508	GSM4980334	Public on Mar 04 2021
GSE163508	GSM4980335	Public on Mar 04 2021
GSE163508	GSM4980336	Public on Mar 04 2021
GSE144320	GSM4285803	Public on Nov 05 2020
GSE153424	GSM4644079	Public on Jun 29 2020
GSE153424	GSM4644080	Public on Jun 29 2020
GSE153424	GSM4644081	Public on Jun 29 2020
GSE153424	GSM4644082	Public on Jun 29 2020
GSE153424	GSM4644083	Public on Jun 29 2020
GSE153424	GSM4644084	Public on Jun 29 2020
GSE153424	GSM4644085	Public on Jun 29 2020
GSE153424	GSM4644086	Public on Jun 29 2020
GSE153424	GSM4644087	Public on Jun 29 2020
GSE153424	GSM4644088	Public on Jun 29 2020
GSE153424	GSM4644089	Public on Jun 29 2020
GSE153424	GSM4644090	Public on Jun 29 2020
GSE153424	GSM4644091	Public on Jun 29 2020
GSE153424	GSM4644092	Public on Jun 29 2020
GSE153424	GSM4644093	Public on Jun 29 2020
GSE153424	GSM4644094	Public on Jun 29 2020
GSE129308	GSM3704357	Public on Aug 05 2020
GSE129308	GSM3704358	Public on Aug 05 2020
GSE129308	GSM3704359	Public on Aug 05 2020
GSE129308	GSM3704360	Public on Aug 05 2020
GSE129308	GSM3704361	Public on Aug 05 2020
GSE129308	GSM3704362	Public on Aug 05 2020
GSE129308	GSM3704363	Public on Aug 05 2020
GSE129308	GSM3704364	Public on Aug 05 2020
GSE129308	GSM3704365	Public on Aug 05 2020
GSE129308	GSM3704366	Public on Aug 05 2020
GSE129308	GSM3704367	Public on Aug 05 2020
GSE129308	GSM3704368	Public on Aug 05 2020
GSE129308	GSM3704369	Public on Aug 05 2020
GSE129308	GSM3704370	Public on Aug 05 2020
GSE129308	GSM3704371	Public on Aug 05 2020
GSE129308	GSM3704372	Public on Aug 05 2020
GSE129308	GSM3704373	Public on Aug 05 2020
GSE129308	GSM3704374	Public on Aug 05 2020
GSE129308	GSM3704375	Public on Aug 05 2020
GSE168215	GSM5134112	Public on Mar 05 2021
GSE168215	GSM5134113	Public on Mar 05 2021
GSE168215	GSM5134114	Public on Mar 05 2021
GSE168215	GSM5134115	Public on Mar 05 2021
GSE168215	GSM5134116	Public on Mar 05 2021
GSE168215	GSM5134117	Public on Mar 05 2021
GSE168215	GSM5134118	Public on Mar 05 2021
GSE168215	GSM5134119	Public on Mar 05 2021
GSE168215	GSM5134120	Public on Mar 05 2021
GSE161447	GSM4955400	Public on Nov 14 2020
GSE158840	GSM4811944	Public on Oct 04 2020
GSE158840	GSM4811945	Public on Oct 04 2020
GSE158840	GSM4811946	Public on Oct 04 2020
GSE158840	GSM4811947	Public on Oct 04 2020
GSE158840	GSM4811948	Public on Oct 04 2020
GSE158840	GSM4811949	Public on Oct 04 2020
GSE158840	GSM4811950	Public on Oct 04 2020
GSE158840	GSM4811951	Public on Oct 04 2020
GSE158840	GSM4811952	Public on Oct 04 2020
GSE158840	GSM4811953	Public on Oct 04 2020
GSE166555	GSM5075659	Public on Feb 11 2021
GSE166555	GSM5075660	Public on Feb 11 2021
GSE166555	GSM5075661	Public on Feb 11 2021
GSE166555	GSM5075662	Public on Feb 11 2021
GSE156703	GSM4742854	Public on Mar 22 2021
GSE156703	GSM4742855	Public on Mar 22 2021
GSE156703	GSM4742856	Public on Mar 22 2021
GSE156703	GSM4742857	Public on Mar 22 2021
GSE156703	GSM4742858	Public on Mar 22 2021
GSE156703	GSM4742859	Public on Mar 22 2021
GSE156703	GSM4742860	Public on Mar 22 2021
GSE156703	GSM4742861	Public on Mar 22 2021
GSE156703	GSM4742862	Public on Mar 22 2021
GSE153480	GSM4644949	Public on Dec 08 2020
GSE153480	GSM4644950	Public on Dec 08 2020
GSE153480	GSM4644951	Public on Dec 08 2020
GSE153480	GSM4644952	Public on Dec 08 2020
GSE153480	GSM4644953	Public on Dec 08 2020
GSE153480	GSM4644954	Public on Dec 08 2020
GSE153480	GSM4644955	Public on Dec 08 2020
GSE153480	GSM4644956	Public on Dec 08 2020
GSE128628	GSM3681338	Public on Jul 02 2019
GSE128628	GSM3681339	Public on Jul 02 2019
GSE128628	GSM3681340	Public on Jul 02 2019
GSE122403	GSM3465996	Public on May 30 2019
GSE155512	GSM4705589	Public on Oct 06 2020
GSE155512	GSM4705590	Public on Oct 06 2020
GSE155512	GSM4705591	Public on Oct 06 2020
GSE150153	GSM4524697	Public on Sep 30 2020
GSE150153	GSM4524699	Public on Sep 30 2020
GSE120966	GSM3423041	Public on Aug 30 2019
GSE145934	GSM4339803	Public on Feb 26 2020
GSE145934	GSM4339804	Public on Feb 26 2020
GSE125708	GSM3580745	Public on Apr 19 2019
GSE125708	GSM3580746	Public on Apr 19 2019
GSE152210	GSM4609156	Public on Dec 01 2020
GSE152210	GSM4609157	Public on Dec 01 2020
GSE152210	GSM4609158	Public on Dec 01 2020
GSE152210	GSM4609159	Public on Dec 01 2020
GSE163018	GSM4970298	Public on Dec 11 2020
GSE163018	GSM4970299	Public on Dec 11 2020
GSE163018	GSM4970302	Public on Dec 11 2020
GSE163018	GSM4970303	Public on Dec 11 2020
GSE163018	GSM4970304	Public on Dec 11 2020
GSE151381	GSM4577080	Public on Nov 01 2020
GSE151381	GSM4577081	Public on Nov 01 2020
GSE157525	GSM4769380	Public on Oct 01 2020
GSE157525	GSM4769381	Public on Oct 01 2020
GSE157525	GSM4769382	Public on Oct 01 2020
GSE157525	GSM4769383	Public on Oct 01 2020
GSE157525	GSM4769384	Public on Oct 01 2020
GSE157525	GSM4769385	Public on Oct 01 2020
GSE119861	GSM3386033	Public on Sep 11 2020
GSE119861	GSM3386034	Public on Sep 11 2020
GSE119861	GSM3386035	Public on Sep 11 2020
GSE119861	GSM3386036	Public on Sep 11 2020
GSE119861	GSM3386037	Public on Sep 11 2020
GSE119861	GSM3386038	Public on Sep 11 2020
GSE119861	GSM3386039	Public on Sep 11 2020
GSE119861	GSM3386040	Public on Sep 11 2020
GSE119861	GSM3386041	Public on Sep 11 2020
GSE119861	GSM3386042	Public on Sep 11 2020
GSE119861	GSM3386043	Public on Sep 11 2020
GSE119861	GSM3386044	Public on Sep 11 2020
GSE119861	GSM3386045	Public on Sep 11 2020
GSE119861	GSM3386046	Public on Sep 11 2020
GSE157019	GSM4750931	Public on Aug 28 2020
GSE157019	GSM4750932	Public on Aug 28 2020
GSE147047	GSM4413679	Public on Jul 16 2020
GSE147047	GSM4413680	Public on Jul 16 2020
GSE131434	GSM3780546	Public on Feb 10 2020
GSE131434	GSM3780547	Public on Feb 10 2020
GSE138266	GSM4104122	Public on Dec 10 2019
GSE138266	GSM4104123	Public on Dec 10 2019
GSE138266	GSM4104124	Public on Dec 10 2019
GSE138266	GSM4104125	Public on Dec 10 2019
GSE138266	GSM4104126	Public on Dec 10 2019
GSE138266	GSM4104127	Public on Dec 10 2019
GSE138266	GSM4104128	Public on Dec 10 2019
GSE138266	GSM4104129	Public on Dec 10 2019
GSE138266	GSM4104130	Public on Dec 10 2019
GSE138266	GSM4104131	Public on Dec 10 2019
GSE138266	GSM4104132	Public on Dec 10 2019
GSE138266	GSM4104133	Public on Dec 10 2019
GSE128987	GSM3689564	Public on Dec 26 2020
GSE128987	GSM3689565	Public on Dec 26 2020
GSE146238	GSM4368676	Public on Mar 30 2020
GSE146238	GSM4368677	Public on Mar 30 2020
GSE159812	GSM4848451	Public on Oct 22 2020
GSE159812	GSM4848452	Public on Oct 22 2020
GSE159812	GSM4848453	Public on Oct 22 2020
GSE159812	GSM4848454	Public on Oct 22 2020
GSE159812	GSM4848455	Public on Oct 22 2020
GSE159812	GSM4848456	Public on Oct 22 2020
GSE159812	GSM4848457	Public on Oct 22 2020
GSE159812	GSM4848458	Public on Oct 22 2020
GSE159812	GSM4848459	Public on Oct 22 2020
GSE159812	GSM4848460	Public on Oct 22 2020
GSE159812	GSM4848461	Public on Oct 22 2020
GSE135737	GSM4027048	Public on Aug 01 2020
GSE156905	GSM4747491	Public on Jan 01 2021
GSE156905	GSM4747492	Public on Jan 01 2021
GSE156905	GSM4747493	Public on Jan 01 2021
GSE156905	GSM4747494	Public on Jan 01 2021
GSE156905	GSM4747495	Public on Jan 01 2021
GSE156905	GSM4747496	Public on Jan 01 2021
GSE156905	GSM4747497	Public on Jan 01 2021
GSE156905	GSM4747498	Public on Jan 01 2021
GSE156905	GSM4747499	Public on Jan 01 2021
GSE156905	GSM4747500	Public on Jan 01 2021
GSE156905	GSM4747501	Public on Jan 01 2021
GSE156905	GSM4747502	Public on Jan 01 2021
GSE156905	GSM4747503	Public on Jan 01 2021
GSE156905	GSM4747504	Public on Jan 01 2021
GSE156905	GSM4747505	Public on Jan 01 2021
GSE156905	GSM4747506	Public on Jan 01 2021
GSE156905	GSM4747507	Public on Jan 01 2021
GSE156905	GSM4747508	Public on Jan 01 2021
GSE156905	GSM4747509	Public on Jan 01 2021
GSE157697	GSM4773478	Public on Nov 17 2020
GSE157697	GSM4773479	Public on Nov 17 2020
GSE157697	GSM4773480	Public on Nov 17 2020
GSE154863	GSM4681728	Public on Nov 17 2020
GSE154863	GSM4681729	Public on Nov 17 2020
GSE160400	GSM4872947	Public on Oct 30 2020
GSE160400	GSM4872948	Public on Oct 30 2020
GSE152999	GSM4632823	Public on Oct 09 2020
GSE152999	GSM4632824	Public on Oct 09 2020
GSE152999	GSM4632825	Public on Oct 09 2020
GSE152999	GSM4632826	Public on Oct 09 2020
GSE152999	GSM4632827	Public on Oct 09 2020
GSE152999	GSM4632828	Public on Oct 09 2020
GSE147975	GSM4451223	Public on Aug 11 2020
GSE147975	GSM4451224	Public on Aug 11 2020
GSE155669	GSM4709924	Public on Aug 05 2020
GSE155669	GSM4709925	Public on Aug 05 2020
GSE166555	GSM5075677	Public on Feb 11 2021
GSE166555	GSM5075678	Public on Feb 11 2021
GSE166555	GSM5075681	Public on Feb 11 2021
GSE166555	GSM5075682	Public on Feb 11 2021
GSE166555	GSM5075683	Public on Feb 11 2021
GSE158803	GSM4810694	Public on Oct 27 2020
GSE158803	GSM4810695	Public on Oct 27 2020
GSE158454	GSM4800831	Public on Sep 24 2020
GSE158454	GSM4800832	Public on Sep 24 2020
GSE157760	GSM4774667	Public on Dec 01 2020
GSE157760	GSM4774668	Public on Dec 01 2020
GSE157760	GSM4774669	Public on Dec 01 2020
GSE157760	GSM4774670	Public on Dec 01 2020
GSE157760	GSM4774671	Public on Dec 01 2020
GSE157760	GSM4774672	Public on Dec 01 2020
GSE160763	GSM4878686	Public on Nov 15 2020
GSE160763	GSM4878687	Public on Nov 15 2020
GSE160763	GSM4878688	Public on Nov 15 2020
GSE160763	GSM4878689	Public on Nov 15 2020
GSE160763	GSM4878690	Public on Nov 15 2020
GSE160763	GSM4878691	Public on Nov 15 2020
GSE160763	GSM4878692	Public on Nov 15 2020
GSE160763	GSM4878693	Public on Nov 15 2020
GSE161230	GSM4903740	Public on Nov 11 2020
GSE161230	GSM4903741	Public on Nov 11 2020
GSE161230	GSM4903742	Public on Nov 11 2020
GSE161230	GSM4903743	Public on Nov 11 2020
GSE161230	GSM4903744	Public on Nov 11 2020
GSE161230	GSM4903745	Public on Nov 11 2020
GSE161230	GSM4903746	Public on Nov 11 2020
GSE161230	GSM4903747	Public on Nov 11 2020
GSE161230	GSM4903748	Public on Nov 11 2020
GSE161230	GSM4903749	Public on Nov 11 2020
GSE161230	GSM4903750	Public on Nov 11 2020
GSE161230	GSM4903751	Public on Nov 11 2020
GSE161230	GSM4903752	Public on Nov 11 2020
GSE161230	GSM4903753	Public on Nov 11 2020
GSE161230	GSM4903754	Public on Nov 11 2020
GSE161230	GSM4903755	Public on Nov 11 2020
GSE161227	GSM4898650	Public on Nov 11 2020
GSE161227	GSM4898652	Public on Nov 11 2020
GSE161227	GSM4898655	Public on Nov 11 2020
GSE161227	GSM4898657	Public on Nov 11 2020
GSE161227	GSM4898659	Public on Nov 11 2020
GSE161227	GSM4898662	Public on Nov 11 2020
GSE161227	GSM4898664	Public on Nov 11 2020
GSE161227	GSM4898667	Public on Nov 11 2020
GSE161227	GSM4898669	Public on Nov 11 2020
GSE161227	GSM4898671	Public on Nov 11 2020
GSE161227	GSM4898674	Public on Nov 11 2020
GSE161227	GSM4898676	Public on Nov 11 2020
GSE161227	GSM4898678	Public on Nov 11 2020
GSE161227	GSM4898681	Public on Nov 11 2020
GSE161227	GSM4898683	Public on Nov 11 2020
GSE161227	GSM4898686	Public on Nov 11 2020
GSE161227	GSM4898688	Public on Nov 11 2020
GSE161227	GSM4898690	Public on Nov 11 2020
GSE161227	GSM4898693	Public on Nov 11 2020
GSE161227	GSM4898695	Public on Nov 11 2020
GSE161227	GSM4898697	Public on Nov 11 2020
GSE161227	GSM4898700	Public on Nov 11 2020
GSE161227	GSM4898702	Public on Nov 11 2020
GSE161227	GSM4898704	Public on Nov 11 2020
GSE161224	GSM4892160	Public on Nov 11 2020
GSE161224	GSM4892161	Public on Nov 11 2020
GSE161224	GSM4892162	Public on Nov 11 2020
GSE161224	GSM4892163	Public on Nov 11 2020
GSE161224	GSM4892164	Public on Nov 11 2020
GSE161224	GSM4892165	Public on Nov 11 2020
GSE161224	GSM4892166	Public on Nov 11 2020
GSE161224	GSM4892167	Public on Nov 11 2020
GSE161224	GSM4892168	Public on Nov 11 2020
GSE161224	GSM4892169	Public on Nov 11 2020
GSE161224	GSM4892170	Public on Nov 11 2020
GSE161224	GSM4892171	Public on Nov 11 2020
GSE161224	GSM4892172	Public on Nov 11 2020
GSE161224	GSM4892173	Public on Nov 11 2020
GSE161224	GSM4892174	Public on Nov 11 2020
GSE161224	GSM4892175	Public on Nov 11 2020
GSE161224	GSM4892176	Public on Nov 11 2020
GSE161224	GSM4892177	Public on Nov 11 2020
GSE161224	GSM4892178	Public on Nov 11 2020
GSE161224	GSM4892179	Public on Nov 11 2020
GSE161224	GSM4892180	Public on Nov 11 2020
GSE161224	GSM4892181	Public on Nov 11 2020
GSE161224	GSM4892182	Public on Nov 11 2020
GSE161224	GSM4892183	Public on Nov 11 2020
GSE153424	GSM4644058	Public on Jun 29 2020
GSE153424	GSM4644061	Public on Jun 29 2020
GSE153424	GSM4644064	Public on Jun 29 2020
GSE153424	GSM4644067	Public on Jun 29 2020
GSE153424	GSM4644070	Public on Jun 29 2020
GSE153424	GSM4644073	Public on Jun 29 2020
GSE153424	GSM4644076	Public on Jun 29 2020
GSE165092	GSM5025926	Public on Jan 20 2021
GSE165092	GSM5025927	Public on Jan 20 2021
GSE165092	GSM5025928	Public on Jan 20 2021
GSE165092	GSM5025929	Public on Jan 20 2021
GSE164157	GSM4998457	Public on Feb 16 2021
GSE164157	GSM4998458	Public on Feb 16 2021
GSE164157	GSM4998459	Public on Feb 16 2021
GSE164157	GSM4998460	Public on Feb 16 2021
GSE164157	GSM4998461	Public on Feb 16 2021
GSE166555	GSM5075679	Public on Feb 11 2021
GSE166555	GSM5075680	Public on Feb 11 2021
GSE143888	GSM4276219	Public on Feb 24 2020
GSE143888	GSM4276220	Public on Feb 24 2020
GSE143888	GSM4276221	Public on Feb 24 2020
GSE143888	GSM4276222	Public on Feb 24 2020
GSE143888	GSM4276223	Public on Feb 24 2020
GSE135985	GSM4038988	Public on Nov 15 2019
GSE135985	GSM4038989	Public on Nov 15 2019
GSE135985	GSM4038990	Public on Nov 15 2019
GSE135985	GSM4038991	Public on Nov 15 2019
GSE139103	GSM4131028	Public on Aug 23 2020
GSE139103	GSM4131029	Public on Aug 23 2020
GSE139103	GSM4131030	Public on Aug 23 2020
GSE139103	GSM4131031	Public on Aug 23 2020
GSE128987	GSM3689562	Public on Dec 26 2020
GSE157773	GSM4774853	Public on Sep 11 2020
GSE157773	GSM4774854	Public on Sep 11 2020
GSE135621	GSM4023607	Public on Jul 05 2020
GSE135621	GSM4023608	Public on Jul 05 2020
GSE135621	GSM4023609	Public on Jul 05 2020
GSE135621	GSM4023610	Public on Jul 05 2020
GSE135621	GSM4023611	Public on Jul 05 2020
GSE135621	GSM4023612	Public on Jul 05 2020
GSE135621	GSM4023613	Public on Jul 05 2020
GSE135621	GSM4023614	Public on Jul 05 2020
GSE135621	GSM4023615	Public on Jul 05 2020
GSE135621	GSM4023616	Public on Jul 05 2020
GSE135621	GSM4023617	Public on Jul 05 2020
GSE135621	GSM4023618	Public on Jul 05 2020
GSE135621	GSM4023619	Public on Jul 05 2020
GSE135621	GSM4023620	Public on Jul 05 2020
GSE135621	GSM4023621	Public on Jul 05 2020
GSE135621	GSM4023622	Public on Jul 05 2020
GSE135621	GSM4023623	Public on Jul 05 2020
GSE135621	GSM4023624	Public on Jul 05 2020
GSE135621	GSM4023625	Public on Jul 05 2020
GSE135621	GSM4023626	Public on Jul 05 2020
GSE135621	GSM4023627	Public on Jul 05 2020
GSE135621	GSM4023628	Public on Jul 05 2020
GSE135621	GSM4023629	Public on Jul 05 2020
GSE135621	GSM4023630	Public on Jul 05 2020
GSE135621	GSM4023631	Public on Jul 05 2020
GSE135621	GSM4023632	Public on Jul 05 2020
GSE135621	GSM4023633	Public on Jul 05 2020
GSE147386	GSM4429839	Public on Mar 24 2020
GSE147386	GSM4429840	Public on Mar 24 2020
GSE133233	GSM3903791	Public on Mar 20 2020
GSE133233	GSM3903792	Public on Mar 20 2020
GSE140021	GSM4202953	Public on Dec 29 2019
GSE140021	GSM4202954	Public on Dec 29 2019
GSE135701	GSM4026211	Public on Oct 17 2019
GSE131736	GSM3814885	Public on Jun 10 2019
GSE160136	GSM4861197	Public on Feb 16 2021
GSE160136	GSM4861198	Public on Feb 16 2021
GSE143806	GSM4274828	Public on Feb 16 2021
GSE143806	GSM4274829	Public on Feb 16 2021
GSE143806	GSM4274830	Public on Feb 16 2021
GSE143806	GSM4274831	Public on Feb 16 2021
GSE160137	GSM4861202	Public on Feb 16 2021
GSE160137	GSM4861203	Public on Feb 16 2021
GSE160137	GSM4861204	Public on Feb 16 2021
GSE160137	GSM4861205	Public on Feb 16 2021
GSE128987	GSM3689561	Public on Dec 26 2020
GSE149524	GSM4504448	Public on Sep 18 2020
GSE149524	GSM4504449	Public on Sep 18 2020
GSE147528	GSM4432645	Public on Apr 05 2020
GSE147528	GSM4432646	Public on Apr 05 2020
GSE147528	GSM4432647	Public on Apr 05 2020
GSE147528	GSM4432648	Public on Apr 05 2020
GSE147528	GSM4432649	Public on Apr 05 2020
GSE147528	GSM4432650	Public on Apr 05 2020
GSE147528	GSM4432651	Public on Apr 05 2020
GSE147528	GSM4432652	Public on Apr 05 2020
GSE147528	GSM4432653	Public on Apr 05 2020
GSE147528	GSM4432654	Public on Apr 05 2020
GSE148367	GSM4462960	Public on Jan 16 2021
GSE148963	GSM4486714	Public on Aug 25 2020
GSE148963	GSM4486715	Public on Aug 25 2020
GSE148963	GSM4486716	Public on Aug 25 2020
GSE162033	GSM4930081	Public on Feb 19 2021
GSE162033	GSM4930082	Public on Feb 19 2021
GSE162033	GSM4930083	Public on Feb 19 2021
GSE162033	GSM4930084	Public on Feb 19 2021
GSE152501	GSM4616673	Public on Dec 30 2020
GSE130146	GSM3732840	Public on Nov 25 2019
GSE138433	GSM4107899	Public on Jan 25 2021
GSE138433	GSM4107900	Public on Jan 25 2021
GSE138433	GSM4107901	Public on Jan 25 2021
GSE138433	GSM4107902	Public on Jan 25 2021
GSE138433	GSM4107903	Public on Jan 25 2021
GSE138433	GSM4107904	Public on Jan 25 2021
GSE135133	GSM3988006	Public on Jan 22 2020
GSE135133	GSM3988007	Public on Jan 22 2020
GSE135133	GSM3988008	Public on Jan 22 2020
GSE135133	GSM3988009	Public on Jan 22 2020
GSE135133	GSM3988010	Public on Jan 22 2020
GSE135133	GSM3988011	Public on Jan 22 2020
GSE135133	GSM3988012	Public on Jan 22 2020
GSE135133	GSM3988013	Public on Jan 22 2020
GSE135133	GSM3988014	Public on Jan 22 2020
GSE135133	GSM3988015	Public on Jan 22 2020
GSE135133	GSM3988016	Public on Jan 22 2020
GSE148063	GSM4453379	Public on Feb 08 2021
GSE148063	GSM4453380	Public on Feb 08 2021
GSE148063	GSM4453381	Public on Feb 08 2021
GSE148063	GSM4453382	Public on Feb 08 2021
GSE148063	GSM4453383	Public on Feb 08 2021
GSE165552	GSM5037093	Public on Feb 15 2021
GSE165552	GSM5037095	Public on Feb 15 2021
GSE165552	GSM5037097	Public on Feb 15 2021
GSE165552	GSM5037098	Public on Feb 15 2021
GSE165552	GSM5037100	Public on Feb 15 2021
GSE165552	GSM5037102	Public on Feb 15 2021
GSE165552	GSM5037104	Public on Feb 15 2021
GSE165552	GSM5037105	Public on Feb 15 2021
GSE165552	GSM5037107	Public on Feb 15 2021
GSE165552	GSM5037109	Public on Feb 15 2021
GSE165552	GSM5037111	Public on Feb 15 2021
GSE165552	GSM5037112	Public on Feb 15 2021
GSE165552	GSM5037114	Public on Feb 15 2021
GSE165552	GSM5037116	Public on Feb 15 2021
GSE165552	GSM5037118	Public on Feb 15 2021
GSE165552	GSM5037119	Public on Feb 15 2021
GSE165552	GSM5037124	Public on Feb 15 2021
GSE165552	GSM5037126	Public on Feb 15 2021
GSE165552	GSM5037127	Public on Feb 15 2021
GSE165552	GSM5037128	Public on Feb 15 2021
GSE165552	GSM5037130	Public on Feb 15 2021
GSE165552	GSM5037131	Public on Feb 15 2021
GSE165552	GSM5037132	Public on Feb 15 2021
GSE165552	GSM5037134	Public on Feb 15 2021
GSE165552	GSM5037135	Public on Feb 15 2021
GSE165552	GSM5037136	Public on Feb 15 2021
GSE165552	GSM5082095	Public on Feb 15 2021
GSE165552	GSM5082096	Public on Feb 15 2021
GSE165552	GSM5082097	Public on Feb 15 2021
GSE165552	GSM5082098	Public on Feb 15 2021
GSE165552	GSM5082099	Public on Feb 15 2021
GSE165552	GSM5082100	Public on Feb 15 2021
GSE132462	GSM3867275	Public on Jun 11 2019
GSE132462	GSM3867277	Public on Jun 11 2019
GSE152125	GSM4603496	Public on Jun 10 2020
GSE152125	GSM4603497	Public on Jun 10 2020
GSE152125	GSM4603498	Public on Jun 10 2020
GSE133531	GSM3934450	Public on Nov 19 2019
GSE133531	GSM3934451	Public on Nov 19 2019
GSE133531	GSM3934452	Public on Nov 19 2019
GSE133531	GSM3934453	Public on Nov 19 2019
GSE133531	GSM3934454	Public on Nov 19 2019
GSE145216	GSM4308577	Public on Apr 05 2020
GSE145216	GSM4308578	Public on Apr 05 2020
GSE145216	GSM4308579	Public on Apr 05 2020
GSE145216	GSM4308580	Public on Apr 05 2020
GSE160136	GSM4861199	Public on Feb 16 2021
GSE160136	GSM4861200	Public on Feb 16 2021
GSE160136	GSM4861201	Public on Feb 16 2021
GSE152042	GSM4600896	Public on Dec 28 2020
GSE152042	GSM4600897	Public on Dec 28 2020
GSE152042	GSM4600898	Public on Dec 28 2020
GSE152042	GSM4600899	Public on Dec 28 2020
GSE136441	GSM4643732	Public on Aug 01 2020
GSE137478	GSM4080027	Public on Mar 04 2020
GSE137478	GSM4080028	Public on Mar 04 2020
GSE169396	GSM5201883	Public on Mar 24 2021
GSE169396	GSM5201884	Public on Mar 24 2021
GSE169396	GSM5201885	Public on Mar 24 2021
GSE169396	GSM5201886	Public on Mar 24 2021
GSE139168	GSM4132435	Public on Oct 16 2020
GSE139168	GSM4132436	Public on Oct 16 2020
GSE157244	GSM4762807	Public on Sep 12 2020
GSE157244	GSM4762810	Public on Sep 12 2020
GSE157244	GSM4762812	Public on Sep 12 2020
GSE157244	GSM4762813	Public on Sep 12 2020
GSE157244	GSM4762816	Public on Sep 12 2020
GSE157244	GSM4762818	Public on Sep 12 2020
GSE144271	GSM4284750	Public on Aug 18 2020
GSE144271	GSM4284751	Public on Aug 18 2020
GSE138979	GSM4125585	Public on Aug 17 2020
GSE138979	GSM4125587	Public on Aug 17 2020
GSE138979	GSM4125589	Public on Aug 17 2020
GSE138979	GSM4125591	Public on Aug 17 2020
GSE148586	GSM4474551	Public on Aug 03 2020
GSE148586	GSM4474552	Public on Aug 03 2020
GSE148586	GSM4474553	Public on Aug 03 2020
GSE154776	GSM4679501	Public on Jul 21 2020
GSE161153	GSM4890494	Public on Nov 11 2020
GSE161153	GSM4890495	Public on Nov 11 2020
GSE161153	GSM4890496	Public on Nov 11 2020
GSE132658	GSM3885060	Public on Aug 01 2019
GSE132658	GSM3885061	Public on Aug 01 2019
GSE133531	GSM3934455	Public on Nov 19 2019
GSE118068	GSM3317999	Public on May 01 2019
GSE118068	GSM3318000	Public on May 01 2019
GSE118068	GSM3318001	Public on May 01 2019
GSE118068	GSM3318002	Public on May 01 2019
GSE118068	GSM3318003	Public on May 01 2019
GSE118068	GSM3318004	Public on May 01 2019
GSE118068	GSM3318005	Public on May 01 2019
GSE118068	GSM3318006	Public on May 01 2019
GSE118068	GSM3318007	Public on May 01 2019
GSE142425	GSM4227224	Public on Dec 21 2019
GSE142425	GSM4227225	Public on Dec 21 2019
GSE142425	GSM4227226	Public on Dec 21 2019
GSE142425	GSM4227227	Public on Dec 21 2019
GSE135985	GSM4038987	Public on Nov 15 2019
GSE141471	GSM4204017	Public on Dec 01 2020
GSE141471	GSM4204018	Public on Dec 01 2020
GSE141471	GSM4204019	Public on Dec 01 2020
GSE141471	GSM4204020	Public on Dec 01 2020
GSE141471	GSM4204021	Public on Dec 01 2020
GSE158450	GSM4800800	Public on Nov 17 2020
GSE158450	GSM4800801	Public on Nov 17 2020
GSE158450	GSM4800804	Public on Nov 17 2020
GSE158450	GSM4800805	Public on Nov 17 2020
GSE150284	GSM4544743	Public on Nov 05 2020
GSE150284	GSM4544744	Public on Nov 05 2020
GSE150284	GSM4544745	Public on Nov 05 2020
GSE150284	GSM4544746	Public on Nov 05 2020
GSE150284	GSM4544747	Public on Nov 05 2020
GSE150284	GSM4544748	Public on Nov 05 2020
GSE150284	GSM4544749	Public on Nov 05 2020
GSE150284	GSM4544750	Public on Nov 05 2020
GSE130708	GSM3748086	Public on Jul 10 2020
GSE130708	GSM3748087	Public on Jul 10 2020
GSE130708	GSM3748088	Public on Jul 10 2020
GSE130708	GSM3748089	Public on Jul 10 2020
GSE153424	GSM4644059	Public on Jun 29 2020
GSE153424	GSM4644062	Public on Jun 29 2020
GSE153424	GSM4644066	Public on Jun 29 2020
GSE153424	GSM4644068	Public on Jun 29 2020
GSE153424	GSM4644072	Public on Jun 29 2020
GSE153424	GSM4644074	Public on Jun 29 2020
GSE153424	GSM4644078	Public on Jun 29 2020
GSE152715	GSM4624686	Public on Jun 18 2020
GSE152715	GSM4624687	Public on Jun 18 2020
GSE152715	GSM4624688	Public on Jun 18 2020
GSE152715	GSM4624689	Public on Jun 18 2020
GSE166261	GSM5067107	Public on Feb 06 2021
GSE166261	GSM5067108	Public on Feb 06 2021
GSE166261	GSM5067109	Public on Feb 06 2021
GSE166261	GSM5067110	Public on Feb 06 2021
GSE166261	GSM5067111	Public on Feb 06 2021
GSE166261	GSM5067112	Public on Feb 06 2021
GSE167006	GSM5090715	Public on Feb 19 2021
GSE167006	GSM5090716	Public on Feb 19 2021
GSE146692	GSM4404135	Public on Oct 07 2020
GSE146692	GSM4404136	Public on Oct 07 2020
GSE146692	GSM4404137	Public on Oct 07 2020
GSE146692	GSM4404138	Public on Oct 07 2020
GSE132355	GSM3860733	Public on Aug 09 2020
GSE132355	GSM3860734	Public on Aug 09 2020
GSE132355	GSM3860735	Public on Aug 09 2020
GSE132355	GSM3860736	Public on Aug 09 2020
GSE132355	GSM3860737	Public on Aug 09 2020
GSE132355	GSM3860738	Public on Aug 09 2020
GSE132355	GSM3860739	Public on Aug 09 2020
GSE132355	GSM3860740	Public on Aug 09 2020
GSE132355	GSM3860741	Public on Aug 09 2020
GSE132355	GSM3860742	Public on Aug 09 2020
GSE132355	GSM3860743	Public on Aug 09 2020
GSE132355	GSM3860744	Public on Aug 09 2020
GSE132355	GSM3860745	Public on Aug 09 2020
GSE132355	GSM3860746	Public on Aug 09 2020
GSE132355	GSM3860747	Public on Aug 09 2020
GSE132355	GSM3860748	Public on Aug 09 2020
GSE132355	GSM3860749	Public on Aug 09 2020
GSE132355	GSM3860750	Public on Aug 09 2020
GSE132355	GSM3860751	Public on Aug 09 2020
GSE132355	GSM3860752	Public on Aug 09 2020
GSE132355	GSM3860753	Public on Aug 09 2020
GSE132355	GSM3860754	Public on Aug 09 2020
GSE132355	GSM3860755	Public on Aug 09 2020
GSE132355	GSM3860756	Public on Aug 09 2020
GSE132355	GSM3860757	Public on Aug 09 2020
GSE132355	GSM3860758	Public on Aug 09 2020
GSE132355	GSM3860759	Public on Aug 09 2020
GSE118487	GSM3330882	Public on Jul 14 2020
GSE156285	GSM4728360	Public on Aug 15 2020
GSE156285	GSM4728362	Public on Aug 15 2020
GSE159966	GSM4851837	Public on Oct 24 2020
GSE159966	GSM4851838	Public on Oct 24 2020
GSE159966	GSM4851839	Public on Oct 24 2020
GSE124472	GSM3534657	Public on Jun 19 2019
GSE124472	GSM3534659	Public on Jun 19 2019
GSE130649	GSM3746278	Public on May 31 2019
GSE130649	GSM3746279	Public on May 31 2019
GSE130649	GSM3746280	Public on May 31 2019
GSE130649	GSM3746281	Public on May 31 2019
GSE146138	GSM4367151	Public on Mar 01 2020
GSE146138	GSM4367152	Public on Mar 01 2020
GSE146138	GSM4367153	Public on Mar 01 2020
GSE146138	GSM4367154	Public on Mar 01 2020
GSE146138	GSM4367155	Public on Mar 01 2020
GSE146099	GSM4365350	Public on Feb 29 2020
GSE146099	GSM4365351	Public on Feb 29 2020
GSE162512	GSM4953223	Public on Dec 03 2020
GSE162512	GSM4953224	Public on Dec 03 2020
GSE162512	GSM4953225	Public on Dec 03 2020
GSE162512	GSM4953226	Public on Dec 03 2020
GSE162512	GSM4953227	Public on Dec 03 2020
GSE162512	GSM4953228	Public on Dec 03 2020
GSE162512	GSM4953229	Public on Dec 03 2020
GSE151117	GSM4567001	Public on Aug 25 2020
GSE151117	GSM4567002	Public on Aug 25 2020
GSE151117	GSM4567003	Public on Aug 25 2020
GSE151117	GSM4567004	Public on Aug 25 2020
GSE151117	GSM4567005	Public on Aug 25 2020
GSE151117	GSM4567006	Public on Aug 25 2020
GSE147903	GSM4448733	Public on Jun 11 2020
GSE141784	GSM4213196	Public on Mar 27 2020
GSE141784	GSM4213197	Public on Mar 27 2020
GSE141784	GSM4213198	Public on Mar 27 2020
GSE141784	GSM4213199	Public on Mar 27 2020
GSE141784	GSM4213200	Public on Mar 27 2020
GSE141784	GSM4213201	Public on Mar 27 2020
GSE141784	GSM4213202	Public on Mar 27 2020
GSE166572	GSM5075864	Public on Feb 11 2021
GSE166572	GSM5075865	Public on Feb 11 2021
GSE166572	GSM5075866	Public on Feb 11 2021
GSE166572	GSM5075867	Public on Feb 11 2021
GSE118814	GSM4037331	Public on Feb 24 2020
GSE118814	GSM4037332	Public on Feb 24 2020
GSE161255	GSM4904009	Public on Jan 15 2021
GSE161255	GSM4904010	Public on Jan 15 2021
GSE161255	GSM4904011	Public on Jan 15 2021
GSE161255	GSM4904012	Public on Jan 15 2021
GSE161255	GSM4904013	Public on Jan 15 2021
GSE161255	GSM4904014	Public on Jan 15 2021
GSE161255	GSM4904015	Public on Jan 15 2021
GSE161255	GSM4904016	Public on Jan 15 2021
GSE161255	GSM4904017	Public on Jan 15 2021
GSE161255	GSM4904018	Public on Jan 15 2021
GSE161255	GSM4904019	Public on Jan 15 2021
GSE161255	GSM4904020	Public on Jan 15 2021
GSE161255	GSM4904021	Public on Jan 15 2021
GSE161255	GSM4904022	Public on Jan 15 2021
GSE161255	GSM4904023	Public on Jan 15 2021
GSE161255	GSM4904024	Public on Jan 15 2021
GSE161255	GSM4904025	Public on Jan 15 2021
GSE161255	GSM4904026	Public on Jan 15 2021
GSE161255	GSM4904027	Public on Jan 15 2021
GSE161255	GSM4904028	Public on Jan 15 2021
GSE161255	GSM4904029	Public on Jan 15 2021
GSE161255	GSM4904030	Public on Jan 15 2021
GSE161255	GSM4904031	Public on Jan 15 2021
GSE161255	GSM4904032	Public on Jan 15 2021
GSE161255	GSM4904033	Public on Jan 15 2021
GSE161255	GSM4904034	Public on Jan 15 2021
GSE161255	GSM4904035	Public on Jan 15 2021
GSE161255	GSM4904036	Public on Jan 15 2021
GSE161255	GSM4904037	Public on Jan 15 2021
GSE161255	GSM4904038	Public on Jan 15 2021
GSE161255	GSM4904039	Public on Jan 15 2021
GSE161255	GSM4904040	Public on Jan 15 2021
GSE161255	GSM4904041	Public on Jan 15 2021
GSE161255	GSM4904042	Public on Jan 15 2021
GSE161255	GSM4904043	Public on Jan 15 2021
GSE140010	GSM4151456	Public on Jan 01 2021
GSE152765	GSM4625992	Public on Nov 30 2020
GSE145689	GSM4331048	Public on Nov 26 2020
GSE145689	GSM4331049	Public on Nov 26 2020
GSE145689	GSM4654220	Public on Nov 26 2020
GSE145689	GSM4654221	Public on Nov 26 2020
GSE149134	GSM4648412	Public on Nov 19 2020
GSE149134	GSM4648413	Public on Nov 19 2020
GSE149134	GSM4648414	Public on Nov 19 2020
GSE149134	GSM4913162	Public on Nov 19 2020
GSE159913	GSM4850288	Public on Nov 16 2020
GSE159913	GSM4850289	Public on Nov 16 2020
GSE157292	GSM4760999	Public on Sep 02 2020
GSE157292	GSM4761000	Public on Sep 02 2020
GSE157292	GSM4761001	Public on Sep 02 2020
GSE157292	GSM4761002	Public on Sep 02 2020
GSE157292	GSM4761003	Public on Sep 02 2020
GSE157292	GSM4761004	Public on Sep 02 2020
GSE138835	GSM4120180	Public on Sep 01 2020
GSE145927	GSM4339775	Public on Jul 22 2020
GSE145927	GSM4339776	Public on Jul 22 2020
GSE145927	GSM4339777	Public on Jul 22 2020
GSE145927	GSM4339778	Public on Jul 22 2020
GSE145927	GSM4339779	Public on Jul 22 2020
GSE145927	GSM4339780	Public on Jul 22 2020
GSE145927	GSM4339781	Public on Jul 22 2020
GSE144384	GSM4287216	Public on Jun 22 2020
GSE144384	GSM4287217	Public on Jun 22 2020
GSE144384	GSM4287218	Public on Jun 22 2020
GSE144384	GSM4287219	Public on Jun 22 2020
GSE144384	GSM4287220	Public on Jun 22 2020
GSE148354	GSM4462452	Public on Jun 19 2020
GSE148354	GSM4462453	Public on Jun 19 2020
GSE148354	GSM4462454	Public on Jun 19 2020
GSE148354	GSM4462455	Public on Jun 19 2020
GSE147863	GSM4447249	Public on Apr 05 2020
GSE142113	GSM4221103	Public on Dec 17 2019
GSE132901	GSM3895924	Public on Oct 01 2019
GSE132901	GSM3895927	Public on Oct 01 2019
GSE132901	GSM3895930	Public on Oct 01 2019
GSE132901	GSM3895933	Public on Oct 01 2019
GSE132901	GSM3895936	Public on Oct 01 2019
GSE132901	GSM3895939	Public on Oct 01 2019
GSE132901	GSM3895942	Public on Oct 01 2019
GSE124472	GSM3534660	Public on Jun 19 2019
GSE124472	GSM3534661	Public on Jun 19 2019
GSE124472	GSM3534662	Public on Jun 19 2019
GSE124472	GSM3534663	Public on Jun 19 2019
GSE131685	GSM4145204	Public on May 30 2019
GSE131685	GSM4145205	Public on May 30 2019
GSE131685	GSM4145206	Public on May 30 2019
GSE151302	GSM4572195	Public on Feb 21 2021
GSE151302	GSM4572196	Public on Feb 21 2021
GSE163508	GSM4980331	Public on Mar 04 2021
GSE163508	GSM4980332	Public on Mar 04 2021
GSE163508	GSM4980333	Public on Mar 04 2021
GSE140151	GSM4155006	Public on Nov 09 2019
GSE140151	GSM4155007	Public on Nov 09 2019
GSE163650	GSM4983454	Public on Dec 22 2020
GSE163650	GSM4983455	Public on Dec 22 2020
GSE163650	GSM4983456	Public on Dec 22 2020
GSE163650	GSM4983457	Public on Dec 22 2020
GSE159491	GSM4830978	Public on Dec 07 2020
GSE159491	GSM4830979	Public on Dec 07 2020
GSE158803	GSM4810688	Public on Oct 27 2020
GSE141183	GSM4196642	Public on Oct 18 2020
GSE148339	GSM4460588	Public on Sep 01 2020
GSE148339	GSM4460589	Public on Sep 01 2020
GSE148339	GSM4460590	Public on Sep 01 2020
GSE148339	GSM4460591	Public on Sep 01 2020
GSE112271	GSM3064818	Public on Jan 17 2020
GSE112271	GSM3064819	Public on Jan 17 2020
GSE112271	GSM3064820	Public on Jan 17 2020
GSE112271	GSM3064821	Public on Jan 17 2020
GSE112271	GSM3064822	Public on Jan 17 2020
GSE112271	GSM3064823	Public on Jan 17 2020
GSE112271	GSM3064824	Public on Jan 17 2020
GSE128284	GSM3670646	Public on Dec 10 2019
GSE128284	GSM3670647	Public on Dec 10 2019
GSE128284	GSM3670648	Public on Dec 10 2019
GSE128284	GSM3670649	Public on Dec 10 2019
GSE128284	GSM3670650	Public on Dec 10 2019
GSE128284	GSM3670651	Public on Dec 10 2019
GSE128284	GSM3670652	Public on Dec 10 2019
GSE128284	GSM3670653	Public on Dec 10 2019
GSE137720	GSM4085623	Public on Nov 01 2019
GSE137720	GSM4085624	Public on Nov 01 2019
GSE137720	GSM4085625	Public on Nov 01 2019
GSE137720	GSM4085626	Public on Nov 01 2019
GSE137720	GSM4085627	Public on Nov 01 2019
GSE130073	GSM3731527	Public on Jul 31 2019
GSE151530	GSM4581240	Public on Feb 07 2021
GSE151530	GSM4581241	Public on Feb 07 2021
GSE151530	GSM4581242	Public on Feb 07 2021
GSE151530	GSM4581243	Public on Feb 07 2021
GSE151530	GSM4581244	Public on Feb 07 2021
GSE151530	GSM4581245	Public on Feb 07 2021
GSE151530	GSM4581246	Public on Feb 07 2021
GSE151530	GSM4581247	Public on Feb 07 2021
GSE151530	GSM4581248	Public on Feb 07 2021
GSE151530	GSM4581249	Public on Feb 07 2021
GSE151530	GSM4581250	Public on Feb 07 2021
GSE151530	GSM4581251	Public on Feb 07 2021
GSE151530	GSM4581252	Public on Feb 07 2021
GSE151530	GSM4581253	Public on Feb 07 2021
GSE151530	GSM4581254	Public on Feb 07 2021
GSE151530	GSM4581255	Public on Feb 07 2021
GSE151530	GSM4581256	Public on Feb 07 2021
GSE151530	GSM4581257	Public on Feb 07 2021
GSE151530	GSM4581258	Public on Feb 07 2021
GSE151530	GSM4581259	Public on Feb 07 2021
GSE151530	GSM4581260	Public on Feb 07 2021
GSE151530	GSM4581261	Public on Feb 07 2021
GSE151530	GSM4581262	Public on Feb 07 2021
GSE151530	GSM4581263	Public on Feb 07 2021
GSE151530	GSM4581264	Public on Feb 07 2021
GSE151530	GSM4581265	Public on Feb 07 2021
GSE151530	GSM4581266	Public on Feb 07 2021
GSE151530	GSM4581267	Public on Feb 07 2021
GSE151530	GSM4581268	Public on Feb 07 2021
GSE151530	GSM4581269	Public on Feb 07 2021
GSE151530	GSM4581270	Public on Feb 07 2021
GSE151530	GSM4581271	Public on Feb 07 2021
GSE151530	GSM4581272	Public on Feb 07 2021
GSE151530	GSM4581273	Public on Feb 07 2021
GSE151530	GSM4581274	Public on Feb 07 2021
GSE151530	GSM4581275	Public on Feb 07 2021
GSE151530	GSM4581276	Public on Feb 07 2021
GSE151530	GSM4581277	Public on Feb 07 2021
GSE151530	GSM4581278	Public on Feb 07 2021
GSE151530	GSM4581279	Public on Feb 07 2021
GSE151530	GSM4581280	Public on Feb 07 2021
GSE151530	GSM4581281	Public on Feb 07 2021
GSE151530	GSM4581282	Public on Feb 07 2021
GSE151530	GSM4581283	Public on Feb 07 2021
GSE151530	GSM4581284	Public on Feb 07 2021
GSE151530	GSM4581285	Public on Feb 07 2021
GSE165552	GSM5037121	Public on Feb 15 2021
GSE165552	GSM5037123	Public on Feb 15 2021
GSE158356	GSM4798244	Public on Mar 24 2021
GSE158356	GSM4798245	Public on Mar 24 2021
GSE158356	GSM4798246	Public on Mar 24 2021
GSE158356	GSM4798247	Public on Mar 24 2021
GSE158356	GSM4798248	Public on Mar 24 2021
GSE168758	GSM5165876	Public on Mar 12 2021
GSE168758	GSM5165877	Public on Mar 12 2021
GSE168758	GSM5165878	Public on Mar 12 2021
GSE168758	GSM5165879	Public on Mar 12 2021
GSE168758	GSM5165880	Public on Mar 12 2021
GSE168758	GSM5165881	Public on Mar 12 2021
GSE168758	GSM5165882	Public on Mar 12 2021
GSE168758	GSM5165883	Public on Mar 12 2021
GSE168758	GSM5165884	Public on Mar 12 2021
GSE168758	GSM5165885	Public on Mar 12 2021
GSE168758	GSM5165886	Public on Mar 12 2021
GSE168758	GSM5165887	Public on Mar 12 2021
GSE168758	GSM5165888	Public on Mar 12 2021
GSE168758	GSM5165889	Public on Mar 12 2021
GSE168758	GSM5165890	Public on Mar 12 2021
GSE168758	GSM5165891	Public on Mar 12 2021
GSE169471	GSM5206788	Public on Mar 24 2021
GSE164621	GSM5015042	Public on Jan 12 2021
GSE164621	GSM5015043	Public on Jan 12 2021
GSE164621	GSM5015044	Public on Jan 12 2021
GSE152501	GSM4616675	Public on Dec 30 2020
GSE163919	GSM4990704	Public on Dec 29 2020
GSE161685	GSM4912701	Public on Dec 29 2020
GSE161685	GSM4912703	Public on Dec 29 2020
GSE161685	GSM4912705	Public on Dec 29 2020
GSE161685	GSM4912707	Public on Dec 29 2020
GSE155436	GSM4704411	Public on Dec 23 2020
GSE155436	GSM4704412	Public on Dec 23 2020
GSE155436	GSM4704413	Public on Dec 23 2020
GSE155436	GSM4704414	Public on Dec 23 2020
GSE162936	GSM4968655	Public on Dec 16 2020
GSE162936	GSM4968656	Public on Dec 16 2020
GSE159354	GSM4827185	Public on Dec 15 2020
GSE159354	GSM4827190	Public on Dec 15 2020
GSE159354	GSM4827195	Public on Dec 15 2020
GSE159354	GSM4827200	Public on Dec 15 2020
GSE159354	GSM4827205	Public on Dec 15 2020
GSE161363	GSM4905334	Public on Dec 13 2020
GSE161363	GSM4905335	Public on Dec 13 2020
GSE161363	GSM4905336	Public on Dec 13 2020
GSE161363	GSM4905337	Public on Dec 13 2020
GSE161363	GSM4905338	Public on Dec 13 2020
GSE161363	GSM4905339	Public on Dec 13 2020
GSE161363	GSM4905340	Public on Dec 13 2020
GSE161363	GSM4905341	Public on Dec 13 2020
GSE161363	GSM4905342	Public on Dec 13 2020
GSE149878	GSM4516279	Public on Dec 01 2020
GSE149878	GSM4516280	Public on Dec 01 2020
GSE149878	GSM4516281	Public on Dec 01 2020
GSE149878	GSM4516282	Public on Dec 01 2020
GSE159576	GSM4832638	Public on Nov 30 2020
GSE159576	GSM4832639	Public on Nov 30 2020
GSE159576	GSM4832640	Public on Nov 30 2020
GSE159576	GSM4832641	Public on Nov 30 2020
GSE159576	GSM4832642	Public on Nov 30 2020
GSE158358	GSM4798351	Public on Nov 26 2020
GSE106850	GSM2855474	Public on Nov 01 2020
GSE106850	GSM2855475	Public on Nov 01 2020
GSE106850	GSM2855476	Public on Nov 01 2020
GSE106850	GSM2855477	Public on Nov 01 2020
GSE106850	GSM2855478	Public on Nov 01 2020
GSE106850	GSM2855479	Public on Nov 01 2020
GSE106850	GSM2855480	Public on Nov 01 2020
GSE106850	GSM2855481	Public on Nov 01 2020
GSE106850	GSM2855482	Public on Nov 01 2020
GSE106850	GSM2855483	Public on Nov 01 2020
GSE106850	GSM2855484	Public on Nov 01 2020
GSE157382	GSM4763895	Public on Oct 21 2020
GSE157382	GSM4763896	Public on Oct 21 2020
GSE157382	GSM4763897	Public on Oct 21 2020
GSE157382	GSM4763898	Public on Oct 21 2020
GSE157382	GSM4763899	Public on Oct 21 2020
GSE157382	GSM4763900	Public on Oct 21 2020
GSE146981	GSM4411718	Public on Sep 24 2020
GSE146981	GSM4411719	Public on Sep 24 2020
GSE146981	GSM4411720	Public on Sep 24 2020
GSE146981	GSM4411721	Public on Sep 24 2020
GSE146981	GSM4411722	Public on Sep 24 2020
GSE146981	GSM4411723	Public on Sep 24 2020
GSE146981	GSM4411724	Public on Sep 24 2020
GSE146981	GSM4411725	Public on Sep 24 2020
GSE146981	GSM4411726	Public on Sep 24 2020
GSE146981	GSM4411727	Public on Sep 24 2020
GSE146981	GSM4411728	Public on Sep 24 2020
GSE150708	GSM4557108	Public on Aug 31 2020
GSE149655	GSM4506698	Public on Aug 13 2020
GSE149655	GSM4506699	Public on Aug 13 2020
GSE149655	GSM4506700	Public on Aug 13 2020
GSE149655	GSM4506701	Public on Aug 13 2020
GSE148113	GSM4964849	Public on Aug 11 2020
GSE148113	GSM4964850	Public on Aug 11 2020
GSE154870	GSM4681741	Public on Jul 22 2020
GSE154870	GSM4681742	Public on Jul 22 2020
GSE134365	GSM3943883	Public on Jul 10 2020
GSE134365	GSM3943884	Public on Jul 10 2020
GSE134004	GSM3932610	Public on Jul 07 2020
GSE134004	GSM3932615	Public on Jul 07 2020
GSE145926	GSM4339769	Public on Apr 22 2020
GSE145926	GSM4339770	Public on Apr 22 2020
GSE145926	GSM4339771	Public on Apr 22 2020
GSE145926	GSM4339772	Public on Apr 22 2020
GSE145926	GSM4339773	Public on Apr 22 2020
GSE145926	GSM4339774	Public on Apr 22 2020
GSE145926	GSM4385990	Public on Apr 22 2020
GSE145926	GSM4385991	Public on Apr 22 2020
GSE145926	GSM4385992	Public on Apr 22 2020
GSE145926	GSM4385993	Public on Apr 22 2020
GSE145926	GSM4385994	Public on Apr 22 2020
GSE145926	GSM4385995	Public on Apr 22 2020
GSE145926	GSM4475051	Public on Apr 22 2020
GSE145926	GSM4475052	Public on Apr 22 2020
GSE145926	GSM4475053	Public on Apr 22 2020
GSE145926	GSM4475054	Public on Apr 22 2020
GSE145926	GSM4475055	Public on Apr 22 2020
GSE145926	GSM4475056	Public on Apr 22 2020
GSE132771	GSM3891621	Public on Jan 30 2020
GSE132771	GSM3891623	Public on Jan 30 2020
GSE132771	GSM3891625	Public on Jan 30 2020
GSE132771	GSM3891627	Public on Jan 30 2020
GSE132771	GSM3891629	Public on Jan 30 2020
GSE132771	GSM3891631	Public on Jan 30 2020
GSE132771	GSM3891633	Public on Jan 30 2020
GSE132771	GSM3891635	Public on Jan 30 2020
GSE137912	GSM4094251	Public on Jan 17 2020
GSE137912	GSM4094252	Public on Jan 17 2020
GSE137912	GSM4094253	Public on Jan 17 2020
GSE137912	GSM4094254	Public on Jan 17 2020
GSE137912	GSM4094255	Public on Jan 17 2020
GSE137912	GSM4094256	Public on Jan 17 2020
GSE137912	GSM4094257	Public on Jan 17 2020
GSE137912	GSM4094258	Public on Jan 17 2020
GSE137912	GSM4094259	Public on Jan 17 2020
GSE137912	GSM4094260	Public on Jan 17 2020
GSE137912	GSM4094261	Public on Jan 17 2020
GSE137912	GSM4094262	Public on Jan 17 2020
GSE139186	GSM4133253	Public on Dec 20 2019
GSE139186	GSM4133254	Public on Dec 20 2019
GSE139186	GSM4133255	Public on Dec 20 2019
GSE142286	GSM4224434	Public on Dec 19 2019
GSE142286	GSM4224435	Public on Dec 19 2019
GSE118773	GSM3347396	Public on Dec 10 2019
GSE118773	GSM3347397	Public on Dec 10 2019
GSE118773	GSM3347398	Public on Dec 10 2019
GSE118773	GSM3347399	Public on Dec 10 2019
GSE118773	GSM3347404	Public on Dec 10 2019
GSE118773	GSM3347405	Public on Dec 10 2019
GSE118773	GSM3347406	Public on Dec 10 2019
GSE118773	GSM3347407	Public on Dec 10 2019
GSE118773	GSM3347408	Public on Dec 10 2019
GSE118773	GSM3347409	Public on Dec 10 2019
GSE118773	GSM3347410	Public on Dec 10 2019
GSE118773	GSM3347411	Public on Dec 10 2019
GSE118773	GSM3347425	Public on Dec 10 2019
GSE118773	GSM3347426	Public on Dec 10 2019
GSE133992	GSM3932034	Public on Dec 07 2019
GSE133992	GSM3932035	Public on Dec 07 2019
GSE133992	GSM3932036	Public on Dec 07 2019
GSE132901	GSM3895925	Public on Oct 01 2019
GSE132901	GSM3895928	Public on Oct 01 2019
GSE132901	GSM3895931	Public on Oct 01 2019
GSE132901	GSM3895934	Public on Oct 01 2019
GSE132901	GSM3895937	Public on Oct 01 2019
GSE132901	GSM3895940	Public on Oct 01 2019
GSE132901	GSM3895943	Public on Oct 01 2019
GSE127803	GSM3639113	Public on Sep 26 2019
GSE127803	GSM3639114	Public on Sep 26 2019
GSE137749	GSM4086521	Public on Sep 20 2019
GSE137749	GSM4086522	Public on Sep 20 2019
GSE135893	GSM4037297	Public on Sep 05 2019
GSE135893	GSM4037298	Public on Sep 05 2019
GSE135893	GSM4037299	Public on Sep 05 2019
GSE135893	GSM4037300	Public on Sep 05 2019
GSE135893	GSM4037301	Public on Sep 05 2019
GSE135893	GSM4037302	Public on Sep 05 2019
GSE135893	GSM4037303	Public on Sep 05 2019
GSE135893	GSM4037304	Public on Sep 05 2019
GSE135893	GSM4037305	Public on Sep 05 2019
GSE135893	GSM4037306	Public on Sep 05 2019
GSE135893	GSM4037307	Public on Sep 05 2019
GSE135893	GSM4037308	Public on Sep 05 2019
GSE135893	GSM4037309	Public on Sep 05 2019
GSE135893	GSM4037310	Public on Sep 05 2019
GSE135893	GSM4037311	Public on Sep 05 2019
GSE135893	GSM4037312	Public on Sep 05 2019
GSE135893	GSM4037313	Public on Sep 05 2019
GSE135893	GSM4037314	Public on Sep 05 2019
GSE135893	GSM4037315	Public on Sep 05 2019
GSE135893	GSM4037316	Public on Sep 05 2019
GSE135893	GSM4037317	Public on Sep 05 2019
GSE135893	GSM4037318	Public on Sep 05 2019
GSE135893	GSM4037319	Public on Sep 05 2019
GSE135893	GSM4037320	Public on Sep 05 2019
GSE135893	GSM4037321	Public on Sep 05 2019
GSE135893	GSM4037322	Public on Sep 05 2019
GSE135893	GSM4037323	Public on Sep 05 2019
GSE135893	GSM4037324	Public on Sep 05 2019
GSE135893	GSM4037325	Public on Sep 05 2019
GSE135893	GSM4037326	Public on Sep 05 2019
GSE135893	GSM4037327	Public on Sep 05 2019
GSE135893	GSM4037328	Public on Sep 05 2019
GSE135893	GSM4037329	Public on Sep 05 2019
GSE135893	GSM4037330	Public on Sep 05 2019
GSE131800	GSM3819978	Public on Aug 21 2019
GSE131800	GSM3819979	Public on Aug 21 2019
GSE131800	GSM3819980	Public on Aug 21 2019
GSE131800	GSM3819981	Public on Aug 21 2019
GSE123838	GSM3513946	Public on Aug 21 2019
GSE123838	GSM3513947	Public on Aug 21 2019
GSE128169	GSM3666096	Public on Aug 14 2019
GSE128169	GSM3666097	Public on Aug 14 2019
GSE128169	GSM3666098	Public on Aug 14 2019
GSE128169	GSM3666099	Public on Aug 14 2019
GSE128169	GSM3666100	Public on Aug 14 2019
GSE128169	GSM3666101	Public on Aug 14 2019
GSE128169	GSM3666102	Public on Aug 14 2019
GSE128169	GSM3666103	Public on Aug 14 2019
GSE128169	GSM3666104	Public on Aug 14 2019
GSE128169	GSM3666105	Public on Aug 14 2019
GSE128169	GSM3666106	Public on Aug 14 2019
GSE128169	GSM3666107	Public on Aug 14 2019
GSE128169	GSM3666108	Public on Aug 14 2019
GSE128169	GSM3909673	Public on Aug 14 2019
GSE128169	GSM3909674	Public on Aug 14 2019
GSE128169	GSM3909675	Public on Aug 14 2019
GSE129605	GSM3716976	Public on Apr 11 2019
GSE129605	GSM3716977	Public on Apr 11 2019
GSE129605	GSM3716978	Public on Apr 11 2019
GSE129605	GSM3716979	Public on Apr 11 2019
GSE129605	GSM3716980	Public on Apr 11 2019
GSE129605	GSM3716981	Public on Apr 11 2019
GSE129605	GSM3716982	Public on Apr 11 2019
GSE129605	GSM3716983	Public on Apr 11 2019
GSE129605	GSM3716984	Public on Apr 11 2019
GSE129605	GSM3716985	Public on Apr 11 2019
GSE129605	GSM3716986	Public on Apr 11 2019
GSE122960	GSM3489182	Public on Dec 15 2018
GSE122960	GSM3489183	Public on Dec 15 2018
GSE122960	GSM3489184	Public on Dec 15 2018
GSE122960	GSM3489185	Public on Dec 15 2018
GSE122960	GSM3489186	Public on Dec 15 2018
GSE122960	GSM3489187	Public on Dec 15 2018
GSE122960	GSM3489188	Public on Dec 15 2018
GSE122960	GSM3489189	Public on Dec 15 2018
GSE122960	GSM3489190	Public on Dec 15 2018
GSE122960	GSM3489191	Public on Dec 15 2018
GSE122960	GSM3489192	Public on Dec 15 2018
GSE122960	GSM3489193	Public on Dec 15 2018
GSE122960	GSM3489194	Public on Dec 15 2018
GSE122960	GSM3489195	Public on Dec 15 2018
GSE122960	GSM3489196	Public on Dec 15 2018
GSE122960	GSM3489197	Public on Dec 15 2018
GSE122960	GSM3489198	Public on Dec 15 2018
GSE169471	GSM5206779	Public on Mar 24 2021
GSE169471	GSM5206780	Public on Mar 24 2021
GSE169471	GSM5206781	Public on Mar 24 2021
GSE169471	GSM5206782	Public on Mar 24 2021
GSE169471	GSM5206783	Public on Mar 24 2021
GSE169471	GSM5206784	Public on Mar 24 2021
GSE169471	GSM5206785	Public on Mar 24 2021
GSE169471	GSM5206786	Public on Mar 24 2021
GSE169471	GSM5206787	Public on Mar 24 2021
GSE134004	GSM4644356	Public on Jul 07 2020
GSE134004	GSM3932611	Public on Jul 07 2020
GSE148666	GSM4476365	Public on Apr 15 2020
GSE126184	GSM3592713	Public on Apr 02 2019
GSE143159	GSM4251464	Public on Dec 30 2020
GSE143159	GSM4251465	Public on Dec 30 2020
GSE143159	GSM4251466	Public on Dec 30 2020
GSE143159	GSM4251467	Public on Dec 30 2020
GSE158257	GSM4795948	Public on Nov 02 2020
GSE158257	GSM4795949	Public on Nov 02 2020
GSE158257	GSM4795950	Public on Nov 02 2020
GSE158257	GSM4795951	Public on Nov 02 2020
GSE123366	GSM3502134	Public on Aug 10 2020
GSE123366	GSM3502135	Public on Aug 10 2020
GSE123366	GSM3502136	Public on Aug 10 2020
GSE123366	GSM3502137	Public on Aug 10 2020
GSE123366	GSM4023823	Public on Aug 10 2020
GSE123366	GSM4023824	Public on Aug 10 2020
GSE123366	GSM4023825	Public on Aug 10 2020
GSE136206	GSM4042585	Public on Nov 13 2019
GSE136206	GSM4042586	Public on Nov 13 2019
GSE136206	GSM4042587	Public on Nov 13 2019
GSE136206	GSM4042588	Public on Nov 13 2019
GSE149949	GSM4518605	Public on Dec 31 2020
GSE149949	GSM4518606	Public on Dec 31 2020
GSE149949	GSM4518607	Public on Dec 31 2020
GSE149949	GSM4518608	Public on Dec 31 2020
GSE149949	GSM4518609	Public on Dec 31 2020
GSE152501	GSM4616674	Public on Dec 30 2020
GSE135985	GSM4038984	Public on Nov 15 2019
GSE135985	GSM4038985	Public on Nov 15 2019
GSE135985	GSM4038986	Public on Nov 15 2019
GSE132758	GSM3891466	Public on Mar 30 2020
GSE132758	GSM3891467	Public on Mar 30 2020
GSE132758	GSM3891468	Public on Mar 30 2020
GSE132758	GSM3891469	Public on Mar 30 2020
GSE132758	GSM3891470	Public on Mar 30 2020
GSE132758	GSM3891471	Public on Mar 30 2020
GSE132758	GSM3891472	Public on Mar 30 2020
GSE132758	GSM3891473	Public on Mar 30 2020
GSE118814	GSM3348126	Public on Feb 24 2020
GSE118814	GSM3348127	Public on Feb 24 2020
GSE118814	GSM3348128	Public on Feb 24 2020
GSE118814	GSM3348129	Public on Feb 24 2020
GSE118814	GSM3348130	Public on Feb 24 2020
GSE118814	GSM3348131	Public on Feb 24 2020
GSE118814	GSM3348132	Public on Feb 24 2020
GSE118814	GSM3348133	Public on Feb 24 2020
GSE118814	GSM3348134	Public on Feb 24 2020
GSE160098	GSM4859875	Public on Oct 27 2020
GSE160098	GSM4859876	Public on Oct 27 2020
GSE149524	GSM4504450	Public on Sep 18 2020
GSE149524	GSM4504451	Public on Sep 18 2020
GSE150825	GSM4586338	Public on Jan 11 2021
GSE150825	GSM4603514	Public on Jan 11 2021
GSE150825	GSM4603515	Public on Jan 11 2021
GSE150825	GSM4603516	Public on Jan 11 2021
GSE150825	GSM4633689	Public on Jan 11 2021
GSE150825	GSM4633690	Public on Jan 11 2021
GSE150825	GSM4633691	Public on Jan 11 2021
GSE150825	GSM4633699	Public on Jan 11 2021
GSE150825	GSM4633700	Public on Jan 11 2021
GSE150825	GSM4633701	Public on Jan 11 2021
GSE150825	GSM4559280	Public on Jan 11 2021
GSE150825	GSM4559281	Public on Jan 11 2021
GSE150825	GSM4586332	Public on Jan 11 2021
GSE150825	GSM4586333	Public on Jan 11 2021
GSE150825	GSM4586334	Public on Jan 11 2021
GSE150825	GSM4586335	Public on Jan 11 2021
GSE150825	GSM4586336	Public on Jan 11 2021
GSE150825	GSM4586337	Public on Jan 11 2021
GSE150825	GSM4586339	Public on Jan 11 2021
GSE150825	GSM4603512	Public on Jan 11 2021
GSE150825	GSM4603513	Public on Jan 11 2021
GSE150825	GSM4633682	Public on Jan 11 2021
GSE150825	GSM4633683	Public on Jan 11 2021
GSE150825	GSM4633684	Public on Jan 11 2021
GSE150825	GSM4633685	Public on Jan 11 2021
GSE150825	GSM4633686	Public on Jan 11 2021
GSE150825	GSM4633687	Public on Jan 11 2021
GSE150825	GSM4633688	Public on Jan 11 2021
GSE150825	GSM4633692	Public on Jan 11 2021
GSE150825	GSM4633693	Public on Jan 11 2021
GSE150825	GSM4633694	Public on Jan 11 2021
GSE150825	GSM4633695	Public on Jan 11 2021
GSE150825	GSM4633696	Public on Jan 11 2021
GSE150825	GSM4633697	Public on Jan 11 2021
GSE150825	GSM4633698	Public on Jan 11 2021
GSE152715	GSM4624682	Public on Jun 18 2020
GSE152715	GSM4624683	Public on Jun 18 2020
GSE152715	GSM4624684	Public on Jun 18 2020
GSE152715	GSM4624685	Public on Jun 18 2020
GSE166452	GSM5071338	Public on Feb 09 2021
GSE135704	GSM4026476	Public on Dec 11 2019
GSE135704	GSM4026477	Public on Dec 11 2019
GSE156285	GSM4728361	Public on Aug 15 2020
GSE156285	GSM4728363	Public on Aug 15 2020
GSE124952	GSM3559978	Public on Aug 29 2019
GSE124952	GSM3559979	Public on Aug 29 2019
GSE124952	GSM3559980	Public on Aug 29 2019
GSE124952	GSM3559981	Public on Aug 29 2019
GSE124952	GSM3559982	Public on Aug 29 2019
GSE124952	GSM3559983	Public on Aug 29 2019
GSE124952	GSM3559984	Public on Aug 29 2019
GSE124952	GSM3559985	Public on Aug 29 2019
GSE124952	GSM3559986	Public on Aug 29 2019
GSE124952	GSM3559987	Public on Aug 29 2019
GSE124952	GSM3559988	Public on Aug 29 2019
GSE124952	GSM3559989	Public on Aug 29 2019
GSE124952	GSM3559990	Public on Aug 29 2019
GSE124952	GSM3559991	Public on Aug 29 2019
GSE124952	GSM3559992	Public on Aug 29 2019
GSE139522	GSM4142871	Public on Dec 18 2019
GSE139522	GSM4142872	Public on Dec 18 2019
GSE158886	GSM4813906	Public on Nov 17 2020
GSE158886	GSM4813907	Public on Nov 17 2020
GSE158886	GSM4813908	Public on Nov 17 2020
GSE158886	GSM4813909	Public on Nov 17 2020
GSE154600	GSM4675273	Public on Jul 17 2020
GSE154600	GSM4675274	Public on Jul 17 2020
GSE154600	GSM4675275	Public on Jul 17 2020
GSE154600	GSM4675276	Public on Jul 17 2020
GSE154600	GSM4675277	Public on Jul 17 2020
GSE124472	GSM3534656	Public on Jun 19 2019
GSE124472	GSM3534658	Public on Jun 19 2019
GSE118127	GSM3319036	Public on Jun 13 2019
GSE118127	GSM3319040	Public on Jun 13 2019
GSE118127	GSM3319041	Public on Jun 13 2019
GSE118127	GSM3319042	Public on Jun 13 2019
GSE118127	GSM3319043	Public on Jun 13 2019
GSE118127	GSM3557960	Public on Jun 13 2019
GSE118127	GSM3557964	Public on Jun 13 2019
GSE118127	GSM3557970	Public on Jun 13 2019
GSE118127	GSM3557971	Public on Jun 13 2019
GSE118127	GSM3557972	Public on Jun 13 2019
GSE118127	GSM3557973	Public on Jun 13 2019
GSE158803	GSM4810692	Public on Oct 27 2020
GSE143380	GSM4257926	Public on Oct 19 2020
GSE143380	GSM4257927	Public on Oct 19 2020
GSE143380	GSM4257928	Public on Oct 19 2020
GSE143380	GSM4257929	Public on Oct 19 2020
GSE143380	GSM4257930	Public on Oct 19 2020
GSE158937	GSM4816045	Public on Oct 03 2020
GSE158937	GSM4816046	Public on Oct 03 2020
GSE158937	GSM4816047	Public on Oct 03 2020
GSE136441	GSM4643733	Public on Aug 01 2020
GSE136441	GSM4643734	Public on Aug 01 2020
GSE136441	GSM4643735	Public on Aug 01 2020
GSE136441	GSM4643736	Public on Aug 01 2020
GSE136441	GSM4643737	Public on Aug 01 2020
GSE136441	GSM4643738	Public on Aug 01 2020
GSE150178	GSM4542752	Public on Nov 12 2020
GSE150178	GSM4542753	Public on Nov 12 2020
GSE150178	GSM4542754	Public on Nov 12 2020
GSE132582	GSM3877995	Public on Nov 11 2020
GSE132582	GSM3877996	Public on Nov 11 2020
GSE132582	GSM3877997	Public on Nov 11 2020
GSE154778	GSM4679532	Public on Oct 01 2020
GSE154778	GSM4679533	Public on Oct 01 2020
GSE154778	GSM4679534	Public on Oct 01 2020
GSE154778	GSM4679535	Public on Oct 01 2020
GSE154778	GSM4679536	Public on Oct 01 2020
GSE154778	GSM4679537	Public on Oct 01 2020
GSE154778	GSM4679538	Public on Oct 01 2020
GSE154778	GSM4679539	Public on Oct 01 2020
GSE154778	GSM4679540	Public on Oct 01 2020
GSE154778	GSM4679541	Public on Oct 01 2020
GSE134181	GSM3938459	Public on Jul 12 2019
GSE134181	GSM3938460	Public on Jul 12 2019
GSE134179	GSM3938451	Public on Jul 12 2019
GSE134179	GSM3938452	Public on Jul 12 2019
GSE158356	GSM4798242	Public on Mar 24 2021
GSE158356	GSM4798243	Public on Mar 24 2021
GSE158356	GSM5011580	Public on Mar 24 2021
GSE158356	GSM5011581	Public on Mar 24 2021
GSE161266	GSM4904134	Public on Feb 16 2021
GSE161266	GSM4904135	Public on Feb 16 2021
GSE161266	GSM4904136	Public on Feb 16 2021
GSE161266	GSM4904137	Public on Feb 16 2021
GSE161266	GSM4904138	Public on Feb 16 2021
GSE130888	GSM3755687	Public on Jun 09 2019
GSE130888	GSM3755688	Public on Jun 09 2019
GSE130888	GSM3755689	Public on Jun 09 2019
GSE130888	GSM3755690	Public on Jun 09 2019
GSE130888	GSM3755691	Public on Jun 09 2019
GSE130888	GSM3755692	Public on Jun 09 2019
GSE130888	GSM3755693	Public on Jun 09 2019
GSE130888	GSM3755694	Public on Jun 09 2019
GSE130888	GSM3755695	Public on Jun 09 2019
GSE130888	GSM3755696	Public on Jun 09 2019
GSE130888	GSM3755697	Public on Jun 09 2019
GSE130888	GSM3755698	Public on Jun 09 2019
GSE130888	GSM3755699	Public on Jun 09 2019
GSE168354	GSM5136498	Public on Mar 25 2021
GSE168354	GSM5136499	Public on Mar 25 2021
GSE164108	GSM4996766	Public on Feb 09 2021
GSE164108	GSM4996768	Public on Feb 09 2021
GSE164108	GSM4996767	Public on Feb 09 2021
GSE164108	GSM4996769	Public on Feb 09 2021
GSE153045	GSM4633506	Public on Jan 11 2021
GSE153045	GSM4633507	Public on Jan 11 2021
GSE142074	GSM4219537	Public on Feb 26 2020
GSE142074	GSM4219538	Public on Feb 26 2020
GSE151958	GSM4594333	Public on Feb 23 2021
GSE151958	GSM4594334	Public on Feb 23 2021
GSE151958	GSM4594335	Public on Feb 23 2021
GSE151958	GSM4594336	Public on Feb 23 2021
GSE151958	GSM4594337	Public on Feb 23 2021
GSE151958	GSM4594338	Public on Feb 23 2021
GSE151958	GSM4594339	Public on Feb 23 2021
GSE134004	GSM4419263	Public on Jul 07 2020
GSE146194	GSM4367979	Public on Mar 03 2020
GSE146194	GSM4367980	Public on Mar 03 2020
GSE146194	GSM4367981	Public on Mar 03 2020
GSE146194	GSM4367982	Public on Mar 03 2020
GSE146194	GSM4367983	Public on Mar 03 2020
GSE146194	GSM4367984	Public on Mar 03 2020
GSE146194	GSM4367985	Public on Mar 03 2020
GSE146194	GSM4367986	Public on Mar 03 2020
GSE146194	GSM4367987	Public on Mar 03 2020
GSE146194	GSM4367988	Public on Mar 03 2020
GSE146194	GSM4367989	Public on Mar 03 2020
GSE129826	GSM3722727	Public on Oct 31 2019
GSE129826	GSM3722728	Public on Oct 31 2019
GSE129826	GSM3722729	Public on Oct 31 2019
GSE129826	GSM3722730	Public on Oct 31 2019
GSE129826	GSM3722731	Public on Oct 31 2019
GSE129826	GSM3722732	Public on Oct 31 2019
GSE129826	GSM3722733	Public on Oct 31 2019
GSE129826	GSM3722734	Public on Oct 31 2019
GSE129826	GSM3722735	Public on Oct 31 2019
GSE129826	GSM3722736	Public on Oct 31 2019
GSE129826	GSM3722737	Public on Oct 31 2019
GSE129826	GSM3722738	Public on Oct 31 2019
GSE129826	GSM3722739	Public on Oct 31 2019
GSE129826	GSM3722740	Public on Oct 31 2019
GSE129826	GSM3722741	Public on Oct 31 2019
GSE129826	GSM3722742	Public on Oct 31 2019
GSE129826	GSM3722743	Public on Oct 31 2019
GSE129826	GSM3722744	Public on Oct 31 2019
GSE129826	GSM3722745	Public on Oct 31 2019
GSE129826	GSM3722746	Public on Oct 31 2019
GSE133531	GSM3934456	Public on Nov 19 2019
GSE133531	GSM3934457	Public on Nov 19 2019
GSE133531	GSM3934458	Public on Nov 19 2019
GSE133531	GSM3934459	Public on Nov 19 2019
GSE158450	GSM4800802	Public on Nov 17 2020
GSE158450	GSM4800803	Public on Nov 17 2020
GSE158450	GSM4800806	Public on Nov 17 2020
GSE158450	GSM4800807	Public on Nov 17 2020
GSE159812	GSM4848442	Public on Oct 22 2020
GSE159812	GSM4848443	Public on Oct 22 2020
GSE159812	GSM4848444	Public on Oct 22 2020
GSE159812	GSM4848445	Public on Oct 22 2020
GSE159812	GSM4848446	Public on Oct 22 2020
GSE159812	GSM4848447	Public on Oct 22 2020
GSE159812	GSM4848448	Public on Oct 22 2020
GSE159812	GSM4848449	Public on Oct 22 2020
GSE159812	GSM4848450	Public on Oct 22 2020
GSE157827	GSM4775561	Public on Sep 28 2020
GSE157827	GSM4775562	Public on Sep 28 2020
GSE157827	GSM4775563	Public on Sep 28 2020
GSE157827	GSM4775564	Public on Sep 28 2020
GSE157827	GSM4775565	Public on Sep 28 2020
GSE157827	GSM4775566	Public on Sep 28 2020
GSE157827	GSM4775567	Public on Sep 28 2020
GSE157827	GSM4775568	Public on Sep 28 2020
GSE157827	GSM4775569	Public on Sep 28 2020
GSE157827	GSM4775570	Public on Sep 28 2020
GSE157827	GSM4775571	Public on Sep 28 2020
GSE157827	GSM4775572	Public on Sep 28 2020
GSE157827	GSM4775573	Public on Sep 28 2020
GSE157827	GSM4775574	Public on Sep 28 2020
GSE157827	GSM4775575	Public on Sep 28 2020
GSE157827	GSM4775576	Public on Sep 28 2020
GSE157827	GSM4775577	Public on Sep 28 2020
GSE157827	GSM4775578	Public on Sep 28 2020
GSE157827	GSM4775579	Public on Sep 28 2020
GSE157827	GSM4775580	Public on Sep 28 2020
GSE157827	GSM4775581	Public on Sep 28 2020
GSE141552	GSM4206900	Public on Apr 14 2020
GSE141552	GSM4206901	Public on Apr 14 2020
GSE141552	GSM4206902	Public on Apr 14 2020
GSE141552	GSM4206903	Public on Apr 14 2020
GSE141552	GSM4206904	Public on Apr 14 2020
GSE141552	GSM4206905	Public on Apr 14 2020
GSE141552	GSM4206906	Public on Apr 14 2020
GSE141552	GSM4206907	Public on Apr 14 2020
GSE146298	GSM4376958	Public on Mar 04 2020
GSE146298	GSM4376959	Public on Mar 04 2020
GSE146298	GSM4376960	Public on Mar 04 2020
GSE135326	GSM4005492	Public on Aug 05 2019
GSE135326	GSM4005493	Public on Aug 05 2019
GSE135326	GSM4005494	Public on Aug 05 2019
GSE135326	GSM4005495	Public on Aug 05 2019
GSE159697	GSM4837766	Public on Jan 19 2021
GSE159697	GSM4837767	Public on Jan 19 2021
GSE141445	GSM4203181	Public on Oct 22 2020
GSE166555	GSM5075673	Public on Feb 11 2021
GSE166555	GSM5075674	Public on Feb 11 2021
GSE142246	GSM4223671	Public on Oct 14 2020
GSE142246	GSM4223672	Public on Oct 14 2020
GSE142246	GSM4223673	Public on Oct 14 2020
GSE142246	GSM4223674	Public on Oct 14 2020
GSE142246	GSM4223675	Public on Oct 14 2020
GSE139522	GSM4142870	Public on Dec 18 2019
GSE139522	GSM4142873	Public on Dec 18 2019
GSE164044	GSM4995561	Public on Dec 31 2020
GSE164044	GSM4995562	Public on Dec 31 2020
GSE164044	GSM4995563	Public on Dec 31 2020
GSE164044	GSM4995564	Public on Dec 31 2020
GSE153673	GSM4649092	Public on Oct 23 2020
GSE153673	GSM4649093	Public on Oct 23 2020
GSE153673	GSM4649094	Public on Oct 23 2020
GSE153673	GSM4649095	Public on Oct 23 2020
GSE153673	GSM4649096	Public on Oct 23 2020
GSE153673	GSM4649097	Public on Oct 23 2020
GSE153672	GSM4649091	Public on Oct 23 2020
GSE153818	GSM4654742	Public on Sep 29 2020
GSE132229	GSM3854512	Public on Jan 24 2020
GSE132229	GSM3854513	Public on Jan 24 2020
GSE132229	GSM3854514	Public on Jan 24 2020
GSE132229	GSM3854515	Public on Jan 24 2020
GSE132229	GSM3854516	Public on Jan 24 2020
GSE132229	GSM3854517	Public on Jan 24 2020
GSE132229	GSM3854518	Public on Jan 24 2020
GSE132229	GSM3854519	Public on Jan 24 2020
GSE125708	GSM3580724	Public on Apr 19 2019
GSE125708	GSM3580725	Public on Apr 19 2019
GSE125708	GSM3580726	Public on Apr 19 2019
GSE125708	GSM3580727	Public on Apr 19 2019
GSE125708	GSM3580728	Public on Apr 19 2019
GSE125708	GSM3580729	Public on Apr 19 2019
GSE125708	GSM3580730	Public on Apr 19 2019
GSE125708	GSM3580731	Public on Apr 19 2019
GSE125708	GSM3580732	Public on Apr 19 2019
GSE125708	GSM3580733	Public on Apr 19 2019
GSE125708	GSM3580734	Public on Apr 19 2019
GSE125708	GSM3580735	Public on Apr 19 2019
GSE153099	GSM4634064	Public on Feb 17 2021
GSE153099	GSM4634065	Public on Feb 17 2021
GSE153099	GSM4634066	Public on Feb 17 2021
GSE153099	GSM4634067	Public on Feb 17 2021
GSE153099	GSM4634068	Public on Feb 17 2021
GSE157963	GSM4781964	Public on Oct 10 2020
GSE157963	GSM4781965	Public on Oct 10 2020
GSE157963	GSM4781966	Public on Oct 10 2020
GSE157963	GSM4781967	Public on Oct 10 2020
GSE157963	GSM4781968	Public on Oct 10 2020
GSE157963	GSM4781969	Public on Oct 10 2020
GSE157963	GSM4781970	Public on Oct 10 2020
GSE144707	GSM4294086	Public on Feb 04 2020
GSE144707	GSM4294087	Public on Feb 04 2020
GSE144707	GSM4294088	Public on Feb 04 2020
GSE140956	GSM4191329	Public on Nov 12 2020
GSE140956	GSM4191330	Public on Nov 12 2020
GSE140956	GSM4191331	Public on Nov 12 2020
GSE140956	GSM4191332	Public on Nov 12 2020
GSE140956	GSM4191333	Public on Nov 12 2020
GSE140956	GSM4191334	Public on Nov 12 2020
GSE140956	GSM4191335	Public on Nov 12 2020
GSE140956	GSM4191336	Public on Nov 12 2020
GSE166555	GSM5075663	Public on Feb 11 2021
GSE166555	GSM5075664	Public on Feb 11 2021
GSE166555	GSM5075665	Public on Feb 11 2021
GSE166555	GSM5075666	Public on Feb 11 2021
GSE132658	GSM3885058	Public on Aug 01 2019
GSE130461	GSM3739031	Public on Jun 30 2019
GSE130461	GSM3739032	Public on Jun 30 2019
GSE130461	GSM3739033	Public on Jun 30 2019
GSE154775	GSM4679494	Public on Oct 05 2020
GSE154775	GSM4679496	Public on Oct 05 2020
GSE154775	GSM4679498	Public on Oct 05 2020
GSE154579	GSM4674904	Public on Sep 01 2020
GSE154579	GSM4674905	Public on Sep 01 2020
GSE154579	GSM4674906	Public on Sep 01 2020
GSE154579	GSM4674907	Public on Sep 01 2020
GSE154579	GSM4674908	Public on Sep 01 2020
GSE151212	GSM4568660	Public on Feb 17 2021
GSE151212	GSM4568661	Public on Feb 17 2021
GSE151212	GSM4568662	Public on Feb 17 2021
GSE140956	GSM4191337	Public on Nov 12 2020
GSE140956	GSM4191338	Public on Nov 12 2020
GSE140956	GSM4191339	Public on Nov 12 2020
GSE140956	GSM4191340	Public on Nov 12 2020
GSE140956	GSM4191341	Public on Nov 12 2020
GSE140956	GSM4191342	Public on Nov 12 2020
GSE140956	GSM4191343	Public on Nov 12 2020
GSE140956	GSM4191344	Public on Nov 12 2020
GSE160536	GSM4874884	Public on Nov 16 2020
GSE160536	GSM4874885	Public on Nov 16 2020
GSE160536	GSM4874886	Public on Nov 16 2020
GSE160536	GSM4874887	Public on Nov 16 2020
GSE160536	GSM4874888	Public on Nov 16 2020
GSE160536	GSM4874889	Public on Nov 16 2020
GSE154679	GSM4676968	Public on Oct 20 2020
GSE154679	GSM4676969	Public on Oct 20 2020
GSE154679	GSM4676970	Public on Oct 20 2020
GSE154679	GSM4676971	Public on Oct 20 2020
GSE154679	GSM4676972	Public on Oct 20 2020
GSE154679	GSM4676973	Public on Oct 20 2020
GSE154679	GSM4676974	Public on Oct 20 2020
GSE154679	GSM4676975	Public on Oct 20 2020
GSE154679	GSM4676976	Public on Oct 20 2020
GSE154679	GSM4676977	Public on Oct 20 2020
GSE154557	GSM4673371	Public on Oct 07 2020
GSE154557	GSM4673372	Public on Oct 07 2020
GSE154775	GSM4679492	Public on Oct 05 2020
GSE154775	GSM4679493	Public on Oct 05 2020
GSE154775	GSM4679495	Public on Oct 05 2020
GSE154775	GSM4679497	Public on Oct 05 2020
GSE154775	GSM4679499	Public on Oct 05 2020
GSE154775	GSM4679500	Public on Oct 05 2020
GSE154579	GSM4674896	Public on Sep 01 2020
GSE154579	GSM4674897	Public on Sep 01 2020
GSE154579	GSM4674898	Public on Sep 01 2020
GSE154579	GSM4674899	Public on Sep 01 2020
GSE154579	GSM4674900	Public on Sep 01 2020
GSE154579	GSM4674901	Public on Sep 01 2020
GSE154579	GSM4674902	Public on Sep 01 2020
GSE154579	GSM4674903	Public on Sep 01 2020
GSE141526	GSM4205690	Public on Aug 14 2020
GSE141526	GSM4205691	Public on Aug 14 2020
GSE154359	GSM4669614	Public on Jul 14 2020
GSE154359	GSM4669615	Public on Jul 14 2020
GSE154359	GSM4669616	Public on Jul 14 2020
GSE154359	GSM4669617	Public on Jul 14 2020
GSE154359	GSM4669618	Public on Jul 14 2020
GSE154358	GSM4669611	Public on Jul 14 2020
GSE154358	GSM4669612	Public on Jul 14 2020
GSE154358	GSM4669613	Public on Jul 14 2020
GSE134004	GSM3932616	Public on Jul 07 2020
GSE153760	GSM4653855	Public on Jul 04 2020
GSE153760	GSM4653856	Public on Jul 04 2020
GSE153760	GSM4653857	Public on Jul 04 2020
GSE153760	GSM4653858	Public on Jul 04 2020
GSE153760	GSM4653859	Public on Jul 04 2020
GSE153760	GSM4653860	Public on Jul 04 2020
GSE153760	GSM4653861	Public on Jul 04 2020
GSE153760	GSM4653862	Public on Jul 04 2020
GSE153760	GSM4653863	Public on Jul 04 2020
GSE153760	GSM4653864	Public on Jul 04 2020
GSE153760	GSM4653865	Public on Jul 04 2020
GSE153760	GSM4653866	Public on Jul 04 2020
GSE153760	GSM4653867	Public on Jul 04 2020
GSE153760	GSM4653868	Public on Jul 04 2020
GSE153760	GSM4653869	Public on Jul 04 2020
GSE142471	GSM4230076	Public on Mar 17 2020
GSE142471	GSM4230077	Public on Mar 17 2020
GSE142471	GSM4230078	Public on Mar 17 2020
GSE142471	GSM4230079	Public on Mar 17 2020
GSE142471	GSM4230080	Public on Mar 17 2020
GSE133704	GSM3916590	Public on Jul 30 2019
GSE133704	GSM3916592	Public on Jul 30 2019
GSE132802	GSM3892569	Public on Jun 17 2019
GSE132802	GSM3892577	Public on Jun 17 2019
GSE132802	GSM3892578	Public on Jun 17 2019
GSE132802	GSM3892579	Public on Jun 17 2019
GSE132802	GSM3892580	Public on Jun 17 2019
GSE132802	GSM3892581	Public on Jun 17 2019
GSE132802	GSM3892582	Public on Jun 17 2019
GSE162054	GSM4932358	Public on Feb 15 2021
GSE162054	GSM4932359	Public on Feb 15 2021
GSE162054	GSM4932360	Public on Feb 15 2021
GSE162054	GSM4932361	Public on Feb 15 2021
GSE166948	GSM5089667	Public on Feb 18 2021
GSE166948	GSM5089668	Public on Feb 18 2021
GSE166948	GSM5089669	Public on Feb 18 2021
GSE166948	GSM5089670	Public on Feb 18 2021
GSE166948	GSM5089671	Public on Feb 18 2021
GSE166948	GSM5089672	Public on Feb 18 2021
GSE118258	GSM3323825	Public on Aug 17 2020
GSE118258	GSM3323826	Public on Aug 17 2020
GSE118258	GSM3323827	Public on Aug 17 2020
GSE118258	GSM3323828	Public on Aug 17 2020
GSE147482	GSM4431901	Public on Jul 02 2020
GSE147482	GSM4431902	Public on Jul 02 2020
GSE147482	GSM4431903	Public on Jul 02 2020
GSE147482	GSM4431904	Public on Jul 02 2020
GSE147482	GSM4431905	Public on Jul 02 2020
GSE152587	GSM4618457	Public on Aug 24 2020
GSE152587	GSM4618458	Public on Aug 24 2020
GSE153802	GSM4654338	Public on Jul 05 2020
GSE153802	GSM4654339	Public on Jul 05 2020
GSE153802	GSM4654340	Public on Jul 05 2020
GSE153802	GSM4654341	Public on Jul 05 2020
GSE149633	GSM4506232	Public on Feb 17 2021
GSE149633	GSM4506233	Public on Feb 17 2021
GSE149633	GSM4506234	Public on Feb 17 2021
GSE149633	GSM4506235	Public on Feb 17 2021
GSE149633	GSM4506236	Public on Feb 17 2021
GSE149633	GSM4506237	Public on Feb 17 2021
GSE161621	GSM4911289	Public on Dec 31 2020
GSE161621	GSM4911290	Public on Dec 31 2020
GSE161621	GSM4911291	Public on Dec 31 2020
GSE161621	GSM4911292	Public on Dec 31 2020
GSE161621	GSM4911293	Public on Dec 31 2020
GSE161621	GSM4911294	Public on Dec 31 2020
GSE129105	GSM3693378	Public on Mar 10 2020
GSE129105	GSM3693379	Public on Mar 10 2020
GSE129105	GSM3693380	Public on Mar 10 2020
GSE129105	GSM3693381	Public on Mar 10 2020
GSE141111	GSM4195049	Public on Dec 31 2019
GSE141111	GSM4195050	Public on Dec 31 2019
GSE141111	GSM4195051	Public on Dec 31 2019
GSE141111	GSM4195052	Public on Dec 31 2019
GSE141111	GSM4195053	Public on Dec 31 2019
GSE132901	GSM3895926	Public on Oct 01 2019
GSE132901	GSM3895929	Public on Oct 01 2019
GSE132901	GSM3895932	Public on Oct 01 2019
GSE132901	GSM3895935	Public on Oct 01 2019
GSE132901	GSM3895938	Public on Oct 01 2019
GSE132901	GSM3895941	Public on Oct 01 2019
GSE132901	GSM3895944	Public on Oct 01 2019
GSE162115	GSM4933431	Public on Jan 11 2021
GSE162115	GSM4933432	Public on Jan 11 2021
GSE162115	GSM4933433	Public on Jan 11 2021
GSE162115	GSM4933434	Public on Jan 11 2021
GSE156725	GSM4743090	Public on Oct 28 2020
GSE156725	GSM4743091	Public on Oct 28 2020
GSE142750	GSM4238679	Public on Dec 31 2019
GSE142750	GSM4238680	Public on Dec 31 2019
GSE142750	GSM4238681	Public on Dec 31 2019
GSE142750	GSM4238682	Public on Dec 31 2019
GSE142750	GSM4238683	Public on Dec 31 2019
GSE142750	GSM4238684	Public on Dec 31 2019
GSE142750	GSM4238685	Public on Dec 31 2019
GSE142750	GSM4238686	Public on Dec 31 2019
GSE142750	GSM4238687	Public on Dec 31 2019
GSE142750	GSM4238688	Public on Dec 31 2019
GSE142750	GSM4238689	Public on Dec 31 2019
GSE134520	GSM3954946	Public on Jul 20 2019
GSE134520	GSM3954947	Public on Jul 20 2019
GSE134520	GSM3954948	Public on Jul 20 2019
GSE134520	GSM3954949	Public on Jul 20 2019
GSE134520	GSM3954950	Public on Jul 20 2019
GSE134520	GSM3954951	Public on Jul 20 2019
GSE134520	GSM3954952	Public on Jul 20 2019
GSE134520	GSM3954953	Public on Jul 20 2019
GSE134520	GSM3954954	Public on Jul 20 2019
GSE134520	GSM3954955	Public on Jul 20 2019
GSE134520	GSM3954956	Public on Jul 20 2019
GSE134520	GSM3954957	Public on Jul 20 2019
GSE134520	GSM3954958	Public on Jul 20 2019
GSE152551	GSM4618124	Public on Oct 27 2020
GSE152551	GSM4618125	Public on Oct 27 2020
GSE136196	GSM4042383	Public on Dec 10 2019
GSE136196	GSM4042384	Public on Dec 10 2019
GSE136196	GSM4042385	Public on Dec 10 2019
GSE136196	GSM4042386	Public on Dec 10 2019
GSE149931	GSM4871780	Public on Oct 31 2020
GSE153424	GSM4644060	Public on Jun 29 2020
GSE153424	GSM4644063	Public on Jun 29 2020
GSE153424	GSM4644065	Public on Jun 29 2020
GSE153424	GSM4644069	Public on Jun 29 2020
GSE153424	GSM4644071	Public on Jun 29 2020
GSE153424	GSM4644075	Public on Jun 29 2020
GSE153424	GSM4644077	Public on Jun 29 2020
GSE141922	GSM4216339	Public on Dec 13 2019
GSE118127	GSM3319032	Public on Jun 13 2019
GSE118127	GSM3319033	Public on Jun 13 2019
GSE118127	GSM3319034	Public on Jun 13 2019
GSE118127	GSM3319035	Public on Jun 13 2019
GSE118127	GSM3319037	Public on Jun 13 2019
GSE118127	GSM3319038	Public on Jun 13 2019
GSE118127	GSM3319039	Public on Jun 13 2019
GSE118127	GSM3319044	Public on Jun 13 2019
GSE118127	GSM3319045	Public on Jun 13 2019
GSE118127	GSM3319046	Public on Jun 13 2019
GSE118127	GSM3319047	Public on Jun 13 2019
GSE118127	GSM3557959	Public on Jun 13 2019
GSE118127	GSM3557961	Public on Jun 13 2019
GSE118127	GSM3557962	Public on Jun 13 2019
GSE118127	GSM3557963	Public on Jun 13 2019
GSE118127	GSM3557965	Public on Jun 13 2019
GSE118127	GSM3557966	Public on Jun 13 2019
GSE118127	GSM3557967	Public on Jun 13 2019
GSE118127	GSM3557968	Public on Jun 13 2019
GSE118127	GSM3557969	Public on Jun 13 2019
GSE154048	GSM4663167	Public on Oct 13 2020
GSE154048	GSM4663169	Public on Oct 13 2020
GSE154048	GSM4663170	Public on Oct 13 2020
GSE154048	GSM4663171	Public on Oct 13 2020
GSE154048	GSM4663172	Public on Oct 13 2020
GSE147528	GSM4432635	Public on Apr 05 2020
GSE147528	GSM4432636	Public on Apr 05 2020
GSE147528	GSM4432637	Public on Apr 05 2020
GSE147528	GSM4432638	Public on Apr 05 2020
GSE147528	GSM4432639	Public on Apr 05 2020
GSE147528	GSM4432640	Public on Apr 05 2020
GSE147528	GSM4432641	Public on Apr 05 2020
GSE147528	GSM4432642	Public on Apr 05 2020
GSE147528	GSM4432643	Public on Apr 05 2020
GSE147528	GSM4432644	Public on Apr 05 2020
GSE132608	GSM3880020	Public on Jun 19 2019
GSE154048	GSM4663168	Public on Oct 13 2020
GSE154048	GSM4663173	Public on Oct 13 2020
GSE154048	GSM4663174	Public on Oct 13 2020
GSE154048	GSM4663175	Public on Oct 13 2020
GSE154048	GSM4663176	Public on Oct 13 2020
GSE161500	GSM4908802	Public on Dec 15 2020
GSE161500	GSM4908803	Public on Dec 15 2020
GSE161500	GSM4908804	Public on Dec 15 2020
GSE146456	GSM4386205	Public on Mar 06 2020
GSE146456	GSM4386206	Public on Mar 06 2020
GSE150995	GSM4563820	Public on Jun 30 2020
GSE150995	GSM4563821	Public on Jun 30 2020
GSE150995	GSM4563822	Public on Jun 30 2020
GSE150995	GSM4563823	Public on Jun 30 2020
GSE150995	GSM4563824	Public on Jun 30 2020
GSE139558	GSM4143693	Public on Feb 24 2020
GSE139558	GSM4143694	Public on Feb 24 2020
GSE126060	GSM3589975	Public on Oct 23 2019
GSE126060	GSM3589976	Public on Oct 23 2019
GSE126060	GSM3589977	Public on Oct 23 2019
GSE126060	GSM3589978	Public on Oct 23 2019
GSE126060	GSM3589979	Public on Oct 23 2019
GSE126060	GSM3589980	Public on Oct 23 2019
GSE126060	GSM3589981	Public on Oct 23 2019
GSE126060	GSM3589982	Public on Oct 23 2019
GSE126060	GSM3589983	Public on Oct 23 2019
GSE126060	GSM3589984	Public on Oct 23 2019
GSE126060	GSM3589985	Public on Oct 23 2019
GSE126060	GSM3589986	Public on Oct 23 2019
GSE126060	GSM3589987	Public on Oct 23 2019
GSE126060	GSM3589988	Public on Oct 23 2019
GSE126060	GSM3589989	Public on Oct 23 2019
GSE126060	GSM4141558	Public on Oct 23 2019
GSE126060	GSM4141559	Public on Oct 23 2019
GSE126060	GSM4141560	Public on Oct 23 2019
GSE126060	GSM4141561	Public on Oct 23 2019
GSE143356	GSM4257562	Public on Oct 19 2020
GSE143356	GSM4257563	Public on Oct 19 2020
GSE143356	GSM4257564	Public on Oct 19 2020
GSE143356	GSM4257566	Public on Oct 19 2020
GSE143356	GSM4257567	Public on Oct 19 2020
GSE143356	GSM4485991	Public on Oct 19 2020
GSE153819	GSM4654766	Public on Sep 28 2020
GSE153819	GSM4654767	Public on Sep 28 2020
GSE153819	GSM4654768	Public on Sep 28 2020
GSE130593	GSM3744441	Public on Jan 22 2020
GSE130593	GSM3744442	Public on Jan 22 2020
GSE130593	GSM3744443	Public on Jan 22 2020
GSE130593	GSM3744444	Public on Jan 22 2020
GSE130593	GSM4185522	Public on Jan 22 2020
GSE130593	GSM4185523	Public on Jan 22 2020
GSE130151	GSM3732871	Public on Aug 30 2019
GSE170686	GSM5215237	Public on Mar 28 2021
GSE170686	GSM5215238	Public on Mar 28 2021
GSE170686	GSM5215239	Public on Mar 28 2021
GSE156497	GSM4732631	Public on Nov 05 2020
GSE156497	GSM4732632	Public on Nov 05 2020
GSE144270	GSM4284745	Public on Jan 28 2020
GSE144270	GSM4284746	Public on Jan 28 2020
GSE144270	GSM4284747	Public on Jan 28 2020
GSE144270	GSM4284748	Public on Jan 28 2020
GSE144270	GSM4284749	Public on Jan 28 2020
GSE152501	GSM4616676	Public on Dec 30 2020
GSE152501	GSM4616677	Public on Dec 30 2020
GSE152501	GSM4616678	Public on Dec 30 2020
GSE152501	GSM4616679	Public on Dec 30 2020
GSE166555	GSM5075667	Public on Feb 11 2021
GSE166555	GSM5075668	Public on Feb 11 2021
GSE153762	GSM4653876	Public on Mar 17 2021
GSE153762	GSM4653877	Public on Mar 17 2021
GSE153762	GSM4653878	Public on Mar 17 2021
GSE128892	GSM3688012	Public on Nov 03 2020
GSE128892	GSM3688013	Public on Nov 03 2020
GSE128892	GSM3688014	Public on Nov 03 2020
GSE128892	GSM3688015	Public on Nov 03 2020
GSE135356	GSM4006843	Public on Aug 17 2020
GSE135356	GSM4006844	Public on Aug 17 2020
GSE135356	GSM4006845	Public on Aug 17 2020
GSE135356	GSM4006846	Public on Aug 17 2020
GSE135356	GSM4006847	Public on Aug 17 2020
GSE135356	GSM4006848	Public on Aug 17 2020
GSE131736	GSM3814900	Public on Jun 10 2019
GSE169471	GSM5206789	Public on Mar 24 2021
GSE152685	GSM4623731	Public on Jul 15 2020
GSE164041	GSM4995544	Public on Dec 31 2020
GSE164041	GSM4995545	Public on Dec 31 2020
GSE141348	GSM4201633	Public on Sep 27 2020
GSE141348	GSM4201634	Public on Sep 27 2020
GSE141348	GSM4201635	Public on Sep 27 2020
GSE146137	GSM4367143	Public on Mar 01 2020
GSE146137	GSM4367144	Public on Mar 01 2020
GSE129845	GSM3723357	Public on Aug 28 2019
GSE129845	GSM3723358	Public on Aug 28 2019
GSE129845	GSM3723359	Public on Aug 28 2019
GSE129845	GSM3723360	Public on Aug 28 2019
GSE129845	GSM3723361	Public on Aug 28 2019
GSE163029	GSM4970435	Public on Dec 12 2020
GSE165396	GSM5032756	Public on Jan 25 2021
GSE131909	GSM3827175	Public on Aug 06 2019
GSE131909	GSM3827176	Public on Aug 06 2019
GSE128987	GSM3689563	Public on Dec 26 2020
GSE161937	GSM4927792	Public on Nov 22 2020
GSE161937	GSM4927793	Public on Nov 22 2020
GSE161937	GSM4927794	Public on Nov 22 2020
GSE161937	GSM4927795	Public on Nov 22 2020
GSE161937	GSM4927796	Public on Nov 22 2020
GSE104842	GSM4025446	Public on Dec 01 2019
GSE158803	GSM4810693	Public on Oct 27 2020
GSE139829	GSM4147091	Public on Jan 24 2020
GSE139829	GSM4147092	Public on Jan 24 2020
GSE139829	GSM4147093	Public on Jan 24 2020
GSE139829	GSM4147094	Public on Jan 24 2020
GSE139829	GSM4147095	Public on Jan 24 2020
GSE139829	GSM4147096	Public on Jan 24 2020
GSE139829	GSM4147097	Public on Jan 24 2020
GSE139829	GSM4147098	Public on Jan 24 2020
GSE139829	GSM4147099	Public on Jan 24 2020
GSE139829	GSM4147100	Public on Jan 24 2020
GSE139829	GSM4147101	Public on Jan 24 2020
GSE161336	GSM4905024	Public on Dec 31 2020
GSE161336	GSM4905025	Public on Dec 31 2020
GSE161336	GSM4905026	Public on Dec 31 2020
GSE161336	GSM4905027	Public on Dec 31 2020
GSE161336	GSM4905028	Public on Dec 31 2020
GSE161336	GSM4905029	Public on Dec 31 2020
GSE161336	GSM4905030	Public on Dec 31 2020
GSE140879	GSM4189598	Public on Jul 06 2020
GSE165554	GSM5039270	Public on Feb 10 2021
GSE165551	GSM5036548	Public on Feb 10 2021
GSE165551	GSM5036549	Public on Feb 10 2021
GSE165551	GSM5036550	Public on Feb 10 2021
GSE165551	GSM5036551	Public on Feb 10 2021
GSE128518	GSM3876308	Public on Jun 27 2019
GSE128518	GSM3876309	Public on Jun 27 2019
GSE164350	GSM5008018	Public on Jan 07 2021
GSE164350	GSM5008019	Public on Jan 07 2021
GSE160729	GSM4878207	Public on Jan 05 2021
GSE160729	GSM4878208	Public on Jan 05 2021
GSE160729	GSM4878209	Public on Jan 05 2021
GSE160729	GSM4878210	Public on Jan 05 2021
GSE160729	GSM4878211	Public on Jan 05 2021
GSE160729	GSM4878212	Public on Jan 05 2021
GSE159381	GSM4827543	Public on Mar 08 2021
GSE159381	GSM4827544	Public on Mar 08 2021
GSE165092	GSM5025920	Public on Jan 20 2021
GSE165092	GSM5025921	Public on Jan 20 2021
GSE165092	GSM5025922	Public on Jan 20 2021
GSE165092	GSM5025923	Public on Jan 20 2021
GSE165092	GSM5025924	Public on Jan 20 2021
GSE165092	GSM5025925	Public on Jan 20 2021
GSE146514	GSM4388145	Public on Jan 19 2021
GSE146514	GSM4388146	Public on Jan 19 2021
GSE146514	GSM4388147	Public on Jan 19 2021
GSE146514	GSM4388148	Public on Jan 19 2021
GSE146514	GSM4388149	Public on Jan 19 2021
GSE163974	GSM4994385	Public on Dec 30 2020
GSE163974	GSM4994386	Public on Dec 30 2020
GSE163678	GSM4983790	Public on Dec 22 2020
GSE163429	GSM4979213	Public on Dec 18 2020
GSE163429	GSM4979214	Public on Dec 18 2020
GSE158450	GSM4800808	Public on Nov 17 2020
GSE158450	GSM4800809	Public on Nov 17 2020
GSE158450	GSM4800810	Public on Nov 17 2020
GSE160625	GSM4876128	Public on Nov 09 2020
GSE160625	GSM4876129	Public on Nov 09 2020
GSE160625	GSM4876130	Public on Nov 09 2020
GSE160625	GSM4876131	Public on Nov 09 2020
GSE160625	GSM4876132	Public on Nov 09 2020
GSE160625	GSM4876133	Public on Nov 09 2020
GSE160625	GSM4876134	Public on Nov 09 2020
GSE160625	GSM4876135	Public on Nov 09 2020
GSE160625	GSM4876136	Public on Nov 09 2020
GSE160625	GSM4876137	Public on Nov 09 2020
GSE160625	GSM4876138	Public on Nov 09 2020
GSE160625	GSM4876139	Public on Nov 09 2020
GSE154778	GSM4679542	Public on Oct 01 2020
GSE154778	GSM4679543	Public on Oct 01 2020
GSE154778	GSM4679544	Public on Oct 01 2020
GSE154778	GSM4679545	Public on Oct 01 2020
GSE154778	GSM4679546	Public on Oct 01 2020
GSE154778	GSM4679547	Public on Oct 01 2020
GSE141526	GSM4205686	Public on Aug 14 2020
GSE141526	GSM4205687	Public on Aug 14 2020
GSE141526	GSM4205688	Public on Aug 14 2020
GSE141526	GSM4205689	Public on Aug 14 2020
GSE134388	GSM3945613	Public on Aug 10 2020
GSE145122	GSM4306931	Public on Jul 08 2020
GSE145122	GSM4306932	Public on Jul 08 2020
GSE145122	GSM4306933	Public on Jul 08 2020
GSE145122	GSM4306934	Public on Jul 08 2020
GSE150241	GSM4592552	Public on Jun 22 2020
GSE144239	GSM4284316	Public on Jun 22 2020
GSE144239	GSM4284317	Public on Jun 22 2020
GSE144239	GSM4284318	Public on Jun 22 2020
GSE144239	GSM4284319	Public on Jun 22 2020
GSE144239	GSM4284320	Public on Jun 22 2020
GSE144239	GSM4284321	Public on Jun 22 2020
GSE144239	GSM4284322	Public on Jun 22 2020
GSE144239	GSM4284323	Public on Jun 22 2020
GSE144239	GSM4284324	Public on Jun 22 2020
GSE144239	GSM4284325	Public on Jun 22 2020
GSE144239	GSM4284326	Public on Jun 22 2020
GSE144239	GSM4284327	Public on Jun 22 2020
GSE144239	GSM4565823	Public on Jun 22 2020
GSE144239	GSM4565824	Public on Jun 22 2020
GSE144239	GSM4565825	Public on Jun 22 2020
GSE144239	GSM4565826	Public on Jun 22 2020
GSE142078	GSM4219575	Public on Jun 20 2020
GSE137758	GSM4086612	Public on Jun 11 2020
GSE137758	GSM4086613	Public on Jun 11 2020
GSE137758	GSM4086614	Public on Jun 11 2020
GSE145502	GSM4319267	Public on Jun 01 2020
GSE145502	GSM4319268	Public on Jun 01 2020
GSE145502	GSM4319273	Public on Jun 01 2020
GSE146221	GSM4368462	Public on Apr 11 2020
GSE146221	GSM4368463	Public on Apr 11 2020
GSE146221	GSM4368464	Public on Apr 11 2020
GSE148190	GSM4455931	Public on Apr 07 2020
GSE148190	GSM4455933	Public on Apr 07 2020
GSE148190	GSM4455934	Public on Apr 07 2020
GSE148190	GSM4455935	Public on Apr 07 2020
GSE148190	GSM4455936	Public on Apr 07 2020
GSE148190	GSM4455938	Public on Apr 07 2020
GSE143607	GSM4263710	Public on Jan 15 2020
GSE140628	GSM4175979	Public on Jan 13 2020
GSE140628	GSM4175980	Public on Jan 13 2020
GSE140628	GSM4175981	Public on Jan 13 2020
GSE133509	GSM3910556	Public on Dec 10 2019
GSE133509	GSM3910557	Public on Dec 10 2019
GSE133509	GSM3910558	Public on Dec 10 2019
GSE133509	GSM3910559	Public on Dec 10 2019
GSE133509	GSM3910560	Public on Dec 10 2019
GSE133509	GSM3910561	Public on Dec 10 2019
GSE133509	GSM3910562	Public on Dec 10 2019
GSE133509	GSM3910563	Public on Dec 10 2019
GSE133509	GSM3910564	Public on Dec 10 2019
GSE133509	GSM3910565	Public on Dec 10 2019
GSE133509	GSM3910566	Public on Dec 10 2019
GSE133509	GSM3910567	Public on Dec 10 2019
GSE133509	GSM3910568	Public on Dec 10 2019
GSE133509	GSM3910569	Public on Dec 10 2019
GSE140553	GSM4174061	Public on Nov 28 2019
GSE140553	GSM4174062	Public on Nov 28 2019
GSE139193	GSM4133423	Public on Nov 27 2019
GSE139193	GSM4133424	Public on Nov 27 2019
GSE138794	GSM4119513	Public on Oct 12 2019
GSE138794	GSM4119514	Public on Oct 12 2019
GSE138794	GSM4119515	Public on Oct 12 2019
GSE138794	GSM4119516	Public on Oct 12 2019
GSE138794	GSM4119517	Public on Oct 12 2019
GSE138794	GSM4119518	Public on Oct 12 2019
GSE138794	GSM4119519	Public on Oct 12 2019
GSE138794	GSM4119520	Public on Oct 12 2019
GSE138794	GSM4119521	Public on Oct 12 2019
GSE138794	GSM4119522	Public on Oct 12 2019
GSE138794	GSM4119523	Public on Oct 12 2019
GSE138794	GSM4119524	Public on Oct 12 2019
GSE138794	GSM4119525	Public on Oct 12 2019
GSE138794	GSM4119526	Public on Oct 12 2019
GSE138794	GSM4119527	Public on Oct 12 2019
GSE138794	GSM4119528	Public on Oct 12 2019
GSE138794	GSM4119529	Public on Oct 12 2019
GSE138794	GSM4119530	Public on Oct 12 2019
GSE138794	GSM4119531	Public on Oct 12 2019
GSE138794	GSM4119532	Public on Oct 12 2019
GSE138794	GSM4119533	Public on Oct 12 2019
GSE138794	GSM4119534	Public on Oct 12 2019
GSE138794	GSM4119535	Public on Oct 12 2019
GSE138794	GSM4119536	Public on Oct 12 2019
GSE138794	GSM4119537	Public on Oct 12 2019
GSE138794	GSM4119538	Public on Oct 12 2019
GSE138794	GSM4119539	Public on Oct 12 2019
GSE130117	GSM3732360	Public on Oct 02 2019
GSE130117	GSM4477423	Public on Oct 02 2019
GSE130117	GSM4477424	Public on Oct 02 2019
GSE130117	GSM4477425	Public on Oct 02 2019
GSE130117	GSM4477426	Public on Oct 02 2019
GSE130117	GSM4477427	Public on Oct 02 2019
GSE130117	GSM4477428	Public on Oct 02 2019
GSE137799	GSM4088735	Public on Sep 24 2019
GSE113502	GSM3108126	Public on Sep 13 2019
GSE118682	GSM3336594	Public on Sep 08 2019
GSE118682	GSM3336595	Public on Sep 08 2019
GSE134731	GSM3964245	Public on Jul 24 2019
GSE134731	GSM3964246	Public on Jul 24 2019
GSE134731	GSM3964247	Public on Jul 24 2019
GSE134731	GSM3964248	Public on Jul 24 2019
GSE130287	GSM3735296	Public on Jun 18 2019
GSE130287	GSM3735297	Public on Jun 18 2019
GSE131736	GSM3814886	Public on Jun 10 2019
GSE131736	GSM3814887	Public on Jun 10 2019
GSE131736	GSM3814888	Public on Jun 10 2019
GSE131736	GSM3814889	Public on Jun 10 2019
GSE131736	GSM3814890	Public on Jun 10 2019
GSE131736	GSM3814891	Public on Jun 10 2019
GSE131736	GSM3814892	Public on Jun 10 2019
GSE131736	GSM3814893	Public on Jun 10 2019
GSE131736	GSM3814894	Public on Jun 10 2019
GSE131736	GSM3814895	Public on Jun 10 2019
GSE131736	GSM3814896	Public on Jun 10 2019
GSE131736	GSM3814897	Public on Jun 10 2019
GSE126321	GSM3596320	Public on Jun 09 2019
GSE126321	GSM3596321	Public on Jun 09 2019
GSE126321	GSM3596322	Public on Jun 09 2019
GSE117824	GSM3309837	Public on Jun 01 2019
GSE130346	GSM3736460	Public on Apr 26 2019
GSE126184	GSM3592714	Public on Apr 02 2019
GSE158356	GSM4798240	Public on Mar 24 2021
GSE158356	GSM4798241	Public on Mar 24 2021
GSE158356	GSM5011578	Public on Mar 24 2021
GSE158356	GSM5011579	Public on Mar 24 2021
GSE158356	GSM5011582	Public on Mar 24 2021
GSE158356	GSM5011583	Public on Mar 24 2021
GSE146590	GSM4396313	Public on Mar 14 2021
GSE146590	GSM4396314	Public on Mar 14 2021
GSE153108	GSM4634377	Public on Mar 09 2021

### Sheet: remapping_labels_during_trainin
original label	remapped label
professional antigen presenting cell	leukocyte
endothelial cell of pericentral hepatic sinusoid	endothelial cell of hepatic sinusoid
gut endothelial cell	endothelial cell
microfold cell of epithelium of small intestine	M cell of gut
animal cell	eukaryotic cell
DN1 thymic pro-T cell	early T lineage precursor
group 2 innate lymphoid cell	innate lymphoid cell
enteroendocrine cell of small intestine	intestinal enteroendocrine cell
stem cell of epidermis	stem cell
transit amplifying cell	stem cell
B cell, CD19-positive	B cell
type I NK T cell	mature NK T cell
enucleate erythrocyte	erythrocyte
erythroid progenitor cell, mammalian	erythroid progenitor cell
CD34-positive, CD38-negative hematopoietic stem cell	hematopoietic stem cell
endocrine cell	secretory cell
hematopoietic multipotent progenitor cell	hematopoietic stem cell
endothelial cell of arteriole	blood vessel endothelial cell
keratin accumulating cell	native cell
connective tissue cell	animal cell
colon macrophage	macrophage
renal principal cell	kidney epithelial cell
sebaceous gland cell	native cell
early lymphoid progenitor	hematopoietic multipotent progenitor cell
T-helper 2 cell	CD4-positive helper T cell
pigmented ciliary epithelial cell	multi-ciliated epithelial cell
respiratory goblet cell	goblet cell
endothelial cell of venule	endothelial cell of vascular tree
serous cell of epithelium of trachea	tracheobronchial serous cell
kidney cell	animal cell
rod bipolar cell	retinal bipolar neuron
caudal ganglionic eminence derived GABAergic cortical interneuron	cerebral cortex GABAergic interneuron
epidermal Langerhans cell	Langerhans cell
fibroblast of connective tissue of glandular part of prostate	fibroblast
activated CD4-positive, alpha-beta T cell, human	activated CD4-positive, alpha-beta T cell
intestine goblet cell	goblet cell
pulmonary interstitial fibroblast	fibroblast
renal interstitial pericyte	pericyte
T-helper 22 cell	CD4-positive helper T cell
eosinophil	granulocyte
CD8-alpha alpha positive, gamma-delta intraepithelial T cell	intraepithelial lymphocyte
vascular leptomeningeal cell	neural crest cell
renal alpha-intercalated cell	renal intercalated cell
early T lineage precursor	pro-T cell
myoepithelial cell	contractile cell
tongue muscle cell	skeletal muscle fiber
kidney proximal straight tubule epithelial cell	epithelial cell of proximal tubule
myometrial cell	uterine smooth muscle cell
forebrain radial glial cell	radial glial cell
duodenum glandular cell	glandular epithelial cell
CD4-intermediate, CD8-positive double-positive thymocyte	double-positive, alpha-beta thymocyte
basophil	granulocyte
CD8-positive, alpha-beta cytokine secreting effector T cell	activated CD8-positive, alpha-beta T cell
regular ventricular cardiac myocyte	regular cardiac myocyte
hematopoietic cell	animal cell
immature NK T cell	double-positive, alpha-beta thymocyte
inflammatory cell	native cell
adventitial cell	connective tissue cell
DN4 thymocyte	DN3 thymocyte
reticular cell	fibroblast
erythroblast	erythroid lineage cell
paneth cell of colon	paneth cell
regular cardiac myocyte	cardiac muscle cell
retinal cell	neural cell
epithelial cell of urethra	epithelial cell
regular atrial cardiac myocyte	regular cardiac myocyte
epithelial cell of lacrimal sac	duct epithelial cell
megakaryocyte progenitor cell	megakaryocyte-erythroid progenitor cell
melanocyte of skin	melanocyte
serous cell of epithelium of bronchus	tracheobronchial serous cell
mesothelial cell of pleura	mesothelial cell
stratified epithelial cell	epithelial cell
uterine smooth muscle cell	smooth muscle cell
skin fibroblast	fibroblast
CD4-positive, alpha-beta thymocyte	double-positive, alpha-beta thymocyte
salivary gland cell	native cell
fibroblast of connective tissue of nonglandular part of prostate	fibroblast
basal cell of epithelium of trachea	respiratory basal cell
liver dendritic cell	dendritic cell
alternatively activated macrophage	elicited macrophage
epithelial cell of stratum germinativum of esophagus	basal cell
contractile cell	native cell
pre-conventional dendritic cell	myeloid cell
centrilobular region hepatocyte	hepatocyte
skeletal muscle satellite stem cell	skeletal muscle satellite cell
subcutaneous fat cell	fat cell
smooth muscle fiber of ileum	enteric smooth muscle cell
fibroblast of breast	fibroblast
conjunctival epithelial cell	epithelial cell
forebrain neuroblast	neural cell
megakaryocyte-erythroid progenitor cell	myeloid cell
PP cell	enteroendocrine cell
granulocyte monocyte progenitor cell	myeloid cell
CD8-positive, alpha-beta thymocyte	double-positive, alpha-beta thymocyte
intrahepatic cholangiocyte	cholangiocyte
myeloid lineage restricted progenitor cell	progenitor cell
multi-ciliated epithelial cell	ciliated epithelial cell
intestinal enteroendocrine cell	enteroendocrine cell
pancreatic PP cell	PP cell
urothelial cell	epithelial cell
pericardium fibroblast	fibroblast
bladder urothelial cell	urothelial cell
midzonal region hepatocyte	hepatocyte
DN3 thymocyte	double negative thymocyte
mature T cell	T cell
epithelial cell of sweat gland	epidermal cell
medial ganglionic eminence derived GABAergic cortical interneuron	cerebral cortex GABAergic interneuron
corneal epithelial cell	squamous epithelial cell
neutrophil progenitor cell	granulocyte monocyte progenitor cell
Schwann cell	glial cell
lung microvascular endothelial cell	lung endothelial cell
immature innate lymphoid cell	innate lymphoid cell
pro-T cell	common lymphoid progenitor
cortical thymic epithelial cell	epithelial cell of thymus
renal beta-intercalated cell	renal intercalated cell
myoepithelial cell of mammary gland	myoepithelial cell
theca cell	stromal cell of ovary
intraepithelial lymphocyte	mature T cell
group 2 innate lymphoid cell, human	group 2 innate lymphoid cell
CD8-alpha-alpha-positive, alpha-beta intraepithelial T cell	CD8-positive, alpha-beta thymocyte
eukaryotic cell	native cell
