## Extended Data Table 2 for "Scalable querying of human cell atlases via a foundational model reveals commonalities across fibrosis-associated macrophages" (part 1 of 3)

### Sheet: TableS3gene_importances_per_typ
gene	B cell	CD4-positive, CD25-positive, alpha-beta regulatory T cell	CD4-positive, alpha-beta T cell	CD8-positive, alpha-beta T cell	IgG plasma cell	IgM plasma cell	Langerhans cell	Schwann cell	alveolar macrophage	astrocyte	basal cell	blood vessel endothelial cell	capillary endothelial cell	ciliated cell	classical monocyte	club cell	common lymphoid progenitor	conventional dendritic cell	endothelial cell of hepatic sinusoid	endothelial cell of lymphatic vessel	endothelial cell of vascular tree	enterocyte	enteroendocrine cell	erythrocyte	erythroid lineage cell	fibroblast	glial cell	goblet cell	granulocyte	hematopoietic stem cell	hepatocyte	innate lymphoid cell	intermediate monocyte	intestinal tuft cell	ionocyte	keratinocyte	kidney proximal convoluted tubule epithelial cell	luminal cell of prostate epithelium	luminal epithelial cell of mammary gland	lung microvascular endothelial cell	lung secretory cell	macrophage	mast cell	mature NK T cell	megakaryocyte	melanocyte	memory B cell	mesothelial cell	microglial cell	mucosal invariant T cell	muscle cell	myoepithelial cell	myofibroblast cell	naive B cell	natural killer cell	neuroendocrine cell	neuron	neutrophil	non-classical monocyte	oligodendrocyte	oligodendrocyte precursor cell	paneth cell	parietal epithelial cell	plasma cell	plasmablast	plasmacytoid dendritic cell	platelet	progenitor cell	radial glial cell	regular cardiac myocyte	respiratory basal cell	secretory cell	smooth muscle cell	type I pneumocyte	type II pneumocyte	vascular associated smooth muscle cell
SH2D6	0	0	0	0	0	0	0	0	0	0	0	0	0	0	0	0	0	0	0	0	0	0	0	0	0	0	0.000350174	0	0	0	9.48836e-06	0	0	0.0594549	0	0	0	0	0	0	0	0	0	0	0	0	0	0	0	0	0	0	0	0	0	4.43836e-05	9.57347e-06	0	0	9.89474e-05	4.40002e-05	0	0	0	0	0	0	0	0	0	0	7.08983e-05	0	0	0	0
TRPM5	0	0	0	0	0	0	0	3.97857e-05	0	0	0	0	0	0	0	0	0	0	0	0	0	0	0	0	0	0	0	7.6924e-05	0	0	0	0	0	0.0335523	0	0	0	0	0	0	0	0	0	0	0	0	0	3.01344e-05	0	0	0	0	0	0	0	0.000536973	0	0	0	0	0	0	0	0	0	0	0	0	0	0	0	0	0	0	0	0
SPIB	0.00146112	0	0	0	0	0	0	0	0	0	0	0.00016952	0	0.000155651	2.87341e-06	0	0.000159692	0.000368439	0	0.000108352	0	9.64651e-05	0	0	0	0	0	0	0	0.000373025	0	0	0	0.0223145	5.17626e-05	6.3855e-05	0	0	0	0	0	0	0	0	0	0	0.0029861	0.000173591	0	0	0	0	0	0.00267114	0	0	0	0	7.24618e-06	0	0	0.0188752	0	0.000267589	0.000159564	0.00488173	0	0.000507653	0	0	0	0.00242212	0	0	0	0
RASSF6	0.000523323	0	7.19273e-06	0	0.00124621	0.000685955	0	0	0	0	0.000581759	0	0	0.000328801	0	0.00011912	7.12405e-05	0	0	0	0	0.000345469	0.000302031	0	0	0	0	0.00101767	2.82431e-05	8.45253e-05	0.000117093	0	0	0.0159717	0.00290214	1.06299e-05	0.000563576	0.000441094	0.00311962	0	0.000157414	0	0	0	0	0	0	0	0	0	0	0.00144653	0	0	0	0.00415548	0	5.15764e-05	0	0	0	0.00285438	8.10338e-05	0.000836544	0.000517688	0	0	8.81973e-06	2.82205e-05	0	0.000768824	0.000540845	0	8.42681e-05	2.768e-05	0
PSTPIP2	1.83028e-05	5.70086e-05	6.20177e-05	0.000105267	0	0	0.00133852	0.000150043	0.000388642	4.879e-05	0.000369012	0	0.000152839	0	0.000295024	0.000253794	2.6468e-05	0.00096737	0	3.05935e-05	0	0	0	0.00012332	0.00035973	0.000226774	0.000241744	0.000187265	0.000520722	0.000358455	3.90451e-05	0.000174326	0.000263446	0.015308	0	0.000131898	0	2.65312e-05	0	0	5.27202e-05	0.000206899	0.00038238	0.000141111	0.00296561	6.30484e-05	0	0	0.000225564	0.000117548	8.1473e-06	9.81786e-05	6.33295e-05	0.000108372	0	0	0	0.000841165	0.000385714	0.00028018	4.71011e-05	0	9.99603e-05	0	0	0	0.0018605	0.000389363	5.86805e-05	5.44432e-05	7.40984e-05	0.000621166	0	0	7.08876e-05	0
HEPACAM2	0	0	0	0	0	0	0	0	0	0	0	0	0	0.000385201	0	0	0	0	0	0	0	0.00200444	0.00665551	0.000261139	0.000178657	0	0	0.00357988	0	0	0	0	0	0.0138241	0.0138337	0	0	0	0.00136159	0	0	0	0	0	0	0	0	0	0	0	0	0	0	0	0	0.00664439	0	0	0	0	0	0.0102081	0	0	0	0	0	3.64933e-05	0	0	0	0.00431171	0	0	0	0
AZGP1	4.7543e-05	0	0	0	0	9.01341e-06	0	0	0	0	0.000244974	1.37408e-05	0	0.000462976	0	0.000405409	0	0	1.45467e-05	0	0	2.59597e-05	0.000309773	0	0	0	0.000133281	0.00347208	0	0	0.00101365	0	0	0.0126211	0.000658517	4.38392e-05	0.00114899	0.0111594	0.0162736	0	0.00063396	0	0.000273437	0	0	8.51879e-05	0	0	0	0	4.59368e-05	0.00164248	0	0	0	0.0207991	0	0	0	0.000337246	0.000332407	0.000421163	0.000240949	0	0	0	0	0.0004317	0	9.086e-05	0.000836061	0.00200012	0.00011746	0	0.000997386	4.34357e-05
KRT18	3.23644e-05	6.95777e-05	0.00010164	0	0	8.9508e-05	0.000233	0	0.000115297	0	0.00321865	0.000180936	0.00040653	0.00425828	0	0.00366528	1.00169e-05	0.000115777	0.000152753	0.000582531	0.000559986	0.00837676	0.00336412	0.000435138	0.000309093	0.000108671	0.000124901	0.00624221	3.45937e-05	7.99325e-05	0.0061185	0	0	0.0122216	0.00544735	0.000157543	0.00145021	0.0040528	0.00781057	0.000114032	0.00355815	5.15269e-05	4.17679e-05	2.6179e-05	0.000394043	0	0	0.00664756	0	6.29401e-06	0.000230434	0.00115597	1.69239e-05	3.56071e-05	0	0.00577467	0	0	6.32854e-05	0	0	0.00509638	0.00264867	0.000107587	3.21515e-05	0	2.60153e-05	0.000191827	0.000104345	2.81499e-05	0.00314472	0.0033711	0.00142874	0.00341797	0.00361039	0.000681928
SH2D7	0	0	0	0	0	0	0	0	0	0	0	0	0	0	0	0	0	0	0	0	0	0	0	0	0	0	0	0	0	0	0	0	0	0.0114854	2.96631e-05	0	0	0	0	0	0	0	0	0	0	0	0	0	0	0	0	0	0	0	0	0	0	0	0	0	0	0	0	0	0	0	0	0	0	0	0	0	0	0	0	0
TPM1	4.89804e-05	0.000194542	7.39099e-05	0.000134701	0.000184274	5.05829e-05	0	0.000835492	0.000422546	0.000333326	0.000732844	0.00135998	0.00119924	0.00208523	0.00012496	0.00115724	1.05775e-05	0.000214117	0.000519115	0.00151256	0.00138506	0.00398255	0.00173767	0.000610288	0.000962374	0.00180683	0.00089598	0.00439775	0.000104658	0.000195648	0.00211347	0.000108082	0.000178813	0.0102507	0.00166162	0.000479382	0.000301864	0.00133906	0.00397477	0.000835179	0.000590017	0.00011567	0.000335661	8.82796e-05	0.00351497	0.000208952	2.29245e-06	0.00373958	3.20142e-05	4.28375e-05	0.00498482	0.0100458	0.0029807	0	9.50899e-05	0.00290338	0.000356198	0	0.000323472	9.96335e-05	0.000187337	0.00536763	0.0024794	1.6247e-05	8.24364e-06	0.000169502	0.00580725	0.000263896	0.00108491	0.0033596	0.000660235	0.00212633	0.00708537	0.000289279	0.00097048	0.00790831
CCSER1	0.000187064	0	0	1.99383e-05	0.000112049	4.75242e-05	0.000572441	0.000869208	0	0.000133664	1.53442e-05	0.000157928	0.000215263	0.000233402	0	0.000172774	0	0.000775792	0.000229842	0	0.000268956	0	0.000145529	0	3.28244e-05	0.000255328	0.00020887	3.93545e-05	1.67166e-05	6.92202e-05	4.83554e-05	0	0	0.00985439	4.96636e-05	0	0.000934609	1.08023e-05	0.000405977	0.0001277	8.20937e-05	3.39755e-05	0	0	2.97631e-05	0.000164433	0.000963659	0.000144019	0.000127544	0	0.000340273	0.000263086	0	0	0	0.000254986	0.00306355	0	0	0.000286203	0.000748025	0.000132429	0.00202201	1.04774e-05	3.1416e-05	0	6.83542e-05	0.00015931	5.77779e-05	0.00155442	2.6515e-05	4.10794e-05	0	0.000152188	6.39157e-05	0
AVIL	2.46217e-05	0	0	0	0	2.55129e-06	0	0.000699874	0	5.22543e-05	7.49275e-06	1.8773e-05	0.000143341	2.33766e-05	3.33831e-06	0.000113146	4.6671e-06	1.28554e-05	5.41956e-05	5.21023e-06	2.27246e-05	7.03943e-05	0.000113844	0	0	2.4372e-05	0.000103902	0	7.84225e-05	0	2.88786e-05	0	0	0.00980776	0.000124477	0	0	0	8.47941e-05	8.91441e-06	5.42755e-05	3.17138e-05	2.4244e-05	0	0	0	0	8.84585e-06	0	0	6.45032e-05	0.000180423	5.16063e-05	1.32115e-06	0	0.000196406	0.000104138	5.56433e-05	0	0.000125551	2.98523e-05	0	0	1.45669e-05	4.41252e-06	1.9039e-05	0	0	7.91862e-05	9.84114e-05	0	7.84014e-05	6.35427e-06	1.49143e-05	9.77305e-05	1.03349e-05
FYB1	2.64234e-05	0.000920735	0.00273306	0.0020425	7.38036e-05	9.79961e-05	0	0.000311616	0.00111829	5.45883e-05	1.89088e-05	3.4314e-05	1.4811e-05	1.19983e-05	0.00258205	1.60761e-05	0.00114003	0.000313409	5.32151e-05	0	9.77213e-05	0	0	0.000536012	0.000667519	4.369e-05	0.000814672	6.42889e-06	0.00218024	0.00151436	3.40697e-07	0.000694065	0.00284153	0.00954541	7.51961e-05	0	0.000124935	0	0	0.000194938	0	0.00211005	0.0002762	0.000953473	0.00213761	0	0.000227337	0	0.00357963	0.000284047	0	2.67329e-06	3.98782e-05	0.000112918	0.00137491	4.34593e-05	0	0.00326427	0.00300336	0.000226991	3.63447e-05	0.000130053	1.73318e-05	0.000107983	0.000101582	0.000622017	0.00327554	0.00130077	0	0	0	0.000150444	0	1.47246e-05	0	0
HPGDS	0	7.51351e-05	0	0	0	0	0.000719997	0	0.000253383	0	0	2.6635e-05	0	0	0	0	3.06226e-05	0.00122091	0	0	0	0	0	0.00020344	0.000261936	0	6.0358e-05	0	0.00314681	0.00150703	0	0	0	0.0095348	0	0	0	7.51568e-05	0	0.000126388	0	0.000152563	0.0237104	0	0.000397453	0	0	0	0.000211919	0	0	0	0	0	0	0	0	0	0	1.92556e-05	0	0	0	0	0	0	2.66077e-05	0.00145232	0	1.79041e-05	0	0.00260931	0	0	0	0
PLCG2	0.000782019	0.000441657	0.000761832	0.000111846	0.000366923	0.000353261	0.000122575	9.3223e-06	0.000428887	0.000154513	0.000132606	0.000429998	0.000214535	0.000158158	0.000290448	7.25779e-05	0.00050443	0.000156903	0.000602441	0.000101997	0.000294778	5.85515e-05	8.37871e-05	0.000103569	4.41532e-05	3.26484e-05	0.000574738	0.000283237	0.00014819	0.000413179	2.1439e-05	0.000198948	0.000227522	0.00901014	0.00220281	5.0531e-05	0.000211258	0	0.000433827	0.000384692	8.16407e-05	0.00066372	0.000362277	0.00074955	0.000147369	0.000135099	0.000606592	4.00074e-05	0.00107657	8.9833e-05	0.000290621	0.00144336	7.44435e-05	0.00129806	0.000395057	0.00071643	0.000119469	0.000161604	0.000540507	0.00129791	0.00110582	1.58692e-05	5.03928e-06	0.000599524	0.00072651	0.000250843	0	0.000644182	4.85579e-05	0.000723547	0	0.000140246	0.000250941	7.0036e-05	5.87081e-05	9.20475e-05
BMX	0	0	0	0	0	0	0	5.58096e-05	2.07715e-05	0	0	0.000212326	5.78617e-05	5.52497e-06	0.000211685	0	0	0	0.000104642	0.000152683	0.000134606	0	0	5.23674e-06	4.92693e-06	0	4.08935e-06	0	9.9512e-05	6.09463e-05	0	0	9.81728e-05	0.00882503	0	0	0	0	0	0.000161663	0	2.49091e-05	0	0	0	0	0	0	0	0	5.90115e-06	0	0	0	0	5.07283e-05	8.33642e-06	0.000306312	0	0	0	0	0	0	0	0	0	3.81336e-05	0	1.31807e-05	0	0	0	0	0	0
ALOX5	0.000242044	0	0	0	0.000363617	5.7164e-05	0.00335511	0	0.00315151	0	2.34552e-05	2.71847e-05	0	4.78976e-05	0.00050069	0	0.000292365	0.00221469	0	5.56674e-05	2.74773e-05	0	0	3.49556e-06	1.5945e-06	0.000137427	0.000274247	1.20823e-05	0.000125897	0.000621307	0	4.8432e-05	0.000919964	0.00817371	2.80671e-05	0	0	0	0	1.08046e-05	0.00013725	0.00131823	0.000286566	0	1.01056e-05	0	0.000445215	0	0.00107305	0	2.23067e-05	0	0	0.000787138	0	0.000172199	7.51073e-06	0.000503084	0.00053744	0	0	0	7.36581e-05	0.000219205	0.000195766	3.60746e-05	0	0.000480882	0	1.07126e-05	0	0.000121682	0	6.56714e-05	0.000123817	0
KRT8	7.13412e-06	0	4.89922e-06	0	0.000111977	1.6784e-05	6.04883e-05	0.000133599	8.16106e-05	4.66785e-05	0.00300144	0.000106695	0.000320816	0.00446319	8.60998e-06	0.00233351	3.14406e-05	7.28614e-06	4.18721e-05	0.000334662	9.88339e-05	0.00856268	0.00423015	0.000448232	0.000397752	0.000178413	0.0002047	0.00526881	6.80072e-05	5.68433e-05	0.00433903	0	3.23132e-05	0.00806269	0.00443881	3.10629e-05	0.000943203	0.00231831	0.00634617	8.88837e-05	0.00246848	2.90842e-05	0	2.72086e-05	0.000129989	0	0	0.0053616	0	0	0.000252457	0.00268073	0	0	0	0.00501312	0	0	0	0	3.3423e-05	0.00529256	0.00237118	0.000189318	5.5113e-05	0	7.62286e-05	0.000185797	8.77765e-05	3.12499e-05	0.00386259	0.00294943	0.000456516	0.00224273	0.00248611	0.000189068
IL17RB	0	4.07587e-06	0	0	0	1.68564e-05	0	0.00031887	0	0.000217646	0	0	0	5.38981e-05	0	0	0	0	0	3.88307e-05	1.23551e-06	0	0	0	0	0	2.75151e-05	0	0	2.66825e-05	0.000113229	0	0	0.00789977	0.000197703	0	0.000551761	0	0.00011925	0	3.27142e-06	0	0	0	0	0	0	0	0	0	3.98298e-06	8.16792e-05	0	0	0	5.0925e-05	1.75517e-05	0	0	0	6.75739e-05	0.000554388	3.77802e-05	9.43719e-06	0	0	0	2.57407e-05	0	9.43446e-06	0	2.29118e-05	0	0	3.88747e-06	0
PTGS1	9.60189e-06	0	0	0	0	2.14509e-06	0.000372086	0	0.000207226	0	0.000109235	0.000242751	5.94048e-06	0	4.52903e-05	0	1.60377e-05	0.000473498	6.62422e-05	5.8868e-05	0.000145377	0	5.76436e-05	5.93339e-05	5.05164e-05	0.000292298	0	0	0.000236247	0.000444033	0	0	0.000105859	0.00709736	0	0.000940087	0	0	0.00017725	0.0001227	0	0.000161941	0.00140405	0	0.00436566	0	0	0.000222288	0.000144159	0	9.64263e-05	0	0.000131013	0	0	0	0	8.49789e-05	0.00021379	0	0	0	0	1.08283e-05	3.44273e-05	5.85714e-05	0.00687622	0.000292408	0	0	0	0.000487692	0	0	0	0
MARCKSL1	0.000473774	0.000122987	9.12294e-05	0.000243396	0.000248693	2.13103e-05	0.000584815	0	0	4.22476e-05	0.000201187	0.00063675	0.00139714	0.00038887	0.000282049	0.000159626	0.00032343	0.000489174	0.00113726	0.00135257	0.00105502	0.000851889	0.00169139	0.000932899	0.00112543	0.000356153	0.00142071	0.00126493	0.000204155	0.000468352	0.00114649	4.47404e-06	0.000303725	0.0067458	0.00117979	0.000282733	0	0.00133438	0.00182802	0.000468629	0.000215472	0.000289051	9.75578e-05	0.000257274	0.00044791	0.00141791	0.000444361	0.000869286	0.000348122	2.77769e-05	0.000126161	0.000897174	0.000332491	0.0010101	3.92781e-05	0.0020032	0.000213034	9.78675e-05	0.000429881	0.00115056	0.000859666	0.00145862	0.000143064	0.000336335	0.000251216	0.000211914	0	0.000535147	0.00314942	0	0.000422817	0.000815554	0.000201694	5.26405e-05	8.22605e-05	4.03255e-05
SELENOM	0.00013756	0.000206946	0.00040398	0.000650949	0.00286917	0.00119344	0.000756496	0.000548952	0.000468795	5.64882e-05	0.000445062	0.00219431	0.00193597	0.000292383	0.000109203	0.00199118	0.000375961	0.000515421	0.000968413	0.00220485	0.00188081	0.00103183	0.000439443	0.000384959	0	0.00651465	0.000702928	0.00337838	0.000268681	0.000135453	0.00166669	0.00028137	0.000165723	0.00665349	0.00358953	3.55894e-05	4.80876e-05	0	0.00313466	0.00282255	0.000985921	5.60625e-05	2.8765e-05	1.25362e-05	1.59062e-05	0.000421355	0.000316814	0.00210084	0	0.000103978	0.00569635	0.00903601	0.00771617	0.000235545	0.000143201	0.000861704	2.78223e-05	0.00011719	2.18028e-05	0.000260046	7.92236e-05	0.00186207	0.000431576	0.00176734	0.00115093	0.000105026	0	0.000224652	0.000656833	6.79262e-05	0.000636385	0.00140216	0.00651711	0.000469819	0.00102615	0.0072719
ELF3	0	0	0	1.54991e-05	0	1.01863e-05	0	0	0	0	0.00250268	0	0	0.00192814	0	0.00568773	1.94776e-05	0	0	0	7.75942e-06	0.00244766	0.00256002	0	0	2.17153e-05	1.75623e-05	0.00532228	0	1.55136e-05	0.000459726	0	5.66925e-05	0.00631332	0.00220959	0.000395787	9.70139e-05	0.00125198	0.00692222	3.82836e-05	0.00599791	0.000107883	0	0	0	0	0	4.46404e-05	8.37583e-05	0	5.70022e-06	0.0010086	1.91815e-05	0	0	0.0025938	0	3.36883e-05	0	0	0	0.00578466	0.000276606	4.77029e-05	2.08958e-05	0	0	0.000242152	7.04101e-05	2.38033e-05	0.00405751	0.00377364	0.000143312	0.0013615	0.00338447	0
TFF3	0	0	0	0	0	2.48408e-05	0	0	0	0	0.000876322	0.000175377	1.17576e-05	0.00478748	0.000188495	0.00129606	0	0	0.00022458	0.00128561	0.000877587	0.0124874	0.00162155	0	0	5.74816e-05	0	0.00880183	0	0	0.000262771	0	0.000169093	0.0062349	0.00134122	0	0	0.00496153	0.0022452	4.94028e-05	0.000234073	2.73712e-06	7.18844e-05	0	0	0.000115442	0	0	0	0	0	0.000456712	4.97038e-05	0	0	0.00590678	0	0.000121116	0	0	0	0.00660998	0	1.77878e-07	0	0	0	3.27734e-05	6.91736e-05	0	0.00040707	0.00300451	0	5.95975e-05	9.22043e-05	0
COL27A1	0	0	0	0	0	8.4195e-06	0	0.000952787	0	0.000352537	9.56825e-05	3.64924e-05	6.29889e-05	0.000170519	0	0.000364843	3.69044e-05	0	5.56118e-05	0.000137421	8.51511e-06	0.000149594	3.94831e-06	0	0	0.000207029	0.000231404	0.000145297	0	4.61083e-06	0.000143438	0.000178549	0	0.00616616	8.38991e-05	0.000112757	0.000178719	0	0.000155763	2.29513e-05	2.59765e-05	0	5.31375e-05	0	2.65348e-06	0.000180171	0	0.000123013	0	0	9.16361e-05	7.81219e-05	9.93532e-05	0	0	9.2283e-05	9.77118e-05	0	0	0	0.000214412	0.0003936	0.000315941	4.12482e-05	3.42257e-06	0	0	0.00016555	2.05507e-05	0.000107256	9.76572e-06	1.72263e-05	0.000180892	0	4.91335e-05	0.000172659
AOC1	0	0	0	0	0	0	0.000188756	0	0	0	2.00545e-05	0	0	0.000522865	0	2.02978e-05	2.18034e-06	0.000114827	0	0	0	0.00072923	0.000429684	0	0	0	0	0.000385864	4.12396e-07	1.24338e-05	1.61812e-05	0	0	0.00608264	6.06677e-05	0	0.000136374	0	1.89189e-05	0	0	0	0	0	0	0	0	0	0	0	0	0	0	0	0	0.00021293	0	0	0	0	0	0.00372824	0	5.31301e-06	1.02782e-05	0	0	1.84831e-05	0	7.17116e-06	0	0.000630086	0	0	0	0
BIK	0.000186263	9.55101e-05	4.57846e-06	2.15381e-05	0.000345967	0.000409886	0	0	0	5.95276e-06	0.000263505	0	4.36715e-05	0.000291542	0	6.03893e-05	4.93718e-05	8.32144e-05	0.000153224	6.71275e-05	7.24766e-06	0.000540483	0.000442992	4.07076e-05	2.82829e-05	0	2.26594e-05	0.000289355	4.69168e-05	5.6161e-05	5.23266e-05	0	0	0.00592505	0.0020737	9.02799e-05	0	0.000426735	0.000649442	0	7.81899e-05	2.20379e-06	2.99139e-05	0	9.52203e-06	0.00018259	1.09992e-05	2.69532e-05	0	2.61869e-05	0	0	3.36683e-05	6.27258e-05	0	0.0015391	0	2.10761e-05	0	0	0	0.00194261	0	0.000519663	0.000568228	7.44405e-05	0	0.000103016	0	3.1135e-05	0.00029158	0.000288293	0	0	0.000114396	0
IL13RA1	0	0	0	0	4.27199e-05	0	0.00400683	0.000158396	0.000368951	0.000119106	7.23027e-05	0.000542011	0.00018727	0.000469553	0.000657025	0.000833491	0	0.00271422	0.00028271	0.000361556	0.000385083	0.000324045	0.000475818	4.64932e-05	0	0.00063247	0.000299645	0.000988393	6.89743e-05	0.000316217	0.000449658	0	0.000203481	0.00581119	0.000246872	0.000290667	0.000158785	0.000279634	0.000871627	0.000398835	0.00044329	0.000875869	0	0	2.60796e-05	7.96718e-05	6.80453e-05	9.7761e-05	0.000864517	0	0.000113744	0.000313978	0.000304674	3.09639e-05	0	0.000628497	0	9.55852e-05	0.000292028	5.14727e-05	3.20172e-05	0.000473159	0	0	0	0.00019355	4.42538e-05	0.000320909	0.000128678	0	0.000166609	0.000349208	0.000271952	0.000165018	0.000199921	0.00017195
ATP2A3	0.000674868	0.000121316	0.000253576	0.000427836	0.00030377	0.000155091	0	8.64139e-05	4.96649e-05	0.000162591	2.00226e-05	0.000141709	0.000206341	0.000126473	0.000139843	4.07727e-05	0.000280663	1.96437e-05	0	0	0.000121717	0.000274029	0.000383895	5.40774e-05	5.33308e-05	0	0	0.000679811	0.000433585	0.000391466	0	7.09635e-05	0.000414838	0.0056408	0.000343803	0	0	0	0.00045031	0.000246852	4.3569e-05	0.000110174	0.000112072	0.000186415	0.00098008	1.86066e-06	0.00105621	0	6.62481e-05	0.000295194	9.45053e-06	1.36892e-05	0	0.000160389	8.67352e-05	0.00102036	0	0.000326813	0.00010305	0	0	0.000149735	0	0.00046705	0.000342134	0.000438034	0.00116842	0.000298964	0	0	3.50433e-05	0.000360888	0	1.80601e-05	0	0
ITPR2	9.7061e-05	0.000301291	0.000383428	0.000402859	6.36548e-05	0.000133832	0.000275745	0.00029267	0.00107526	0.00369668	0.000218889	0.000580824	0.000305195	6.47279e-05	0.000345452	0.000127608	0.000181431	0.000272344	0.000442803	0.000277352	0.000388666	1.52874e-05	0.000194958	2.91705e-05	0.000120704	0.000141917	0.00187027	0.000105314	0.000186796	0.000513808	0.000303786	0.000177331	0.000172596	0.00561355	0.00254902	0.000351916	0.000306225	0.000454668	0.000710121	0.000359503	0.000237652	0.00210534	0.00020949	0.000169433	0.000147973	0.000249769	0.000260608	3.32587e-05	0.0050921	0.000147757	0.000186272	0.000440163	3.75945e-06	5.83791e-05	9.17771e-05	0.000204326	0.000692539	4.64778e-05	0.000425314	0.000400094	0.000655743	0.00104592	0.000102962	0.000186976	0.00022599	0.000656771	0.000116766	0.00061144	2.05578e-05	0.000467283	0.000123261	0.000551878	0.000173092	0.000257978	0.000415886	0.000101347
RGS13	0.000497615	0	0	0	0.000113943	3.63766e-05	0	0	0	0	0	0	0	0	7.71807e-05	0	0.000114563	0	0	0	0	0	0	0	0	0	0	0	0.000101322	0.00035714	0	0	0	0.00483338	0	0	0	0	0	0	0	0	0.0123977	2.14029e-05	0	0	0	0.000180828	0	0	0	0	0	0	0	0	0	0	5.43588e-05	0	0	0	0	0.000543991	0.000318151	8.24082e-05	0	0.00045147	0	0	0	0.00181804	0	0	0	0
TMEM176B	0	0	9.27636e-06	0	0	0.000358232	0	0.00333443	4.79422e-05	9.93305e-06	0	2.58372e-05	9.94223e-05	0.00105641	0.000956744	0.000637316	3.66262e-05	4.83576e-05	0.000491351	9.39422e-05	9.26841e-05	0.00150518	0.00253379	0	0	0.00262703	0.000480296	0.000521	0.00012522	0.000280094	0.00141339	0	0.000652966	0.00473026	0.000503925	0	0.00166525	0	0.000262333	6.55201e-05	5.70998e-06	0.000355303	0.000214184	2.16145e-05	0	2.23451e-05	0	0.000647167	0.000206871	0	0.000476472	0.000281573	0.00249815	1.78869e-05	0	0.00208809	0	0	0.00158455	0.000505039	1.85936e-05	0.00425969	0.000406483	0.000193416	3.197e-05	0	0	0.000240522	9.85402e-05	8.76986e-05	0.000122012	0.0011067	0.000568968	0	4.90144e-05	0.000906108
ANXA13	0	0	0	0	0	0	0	1.76768e-05	0	0	0	0	0	0.00024321	0	0	0	0	0	0	0	0.000887633	0.000350476	0	0	0	0	0.0009519	0	0	0	0	0	0.00466584	0	0	6.5776e-05	0	0	0	0	0	0	0	0	0	0	0	0	0	1.47069e-05	1.23804e-05	0	0	0	0	0	0	0	0	0	4.86558e-05	0.000106273	0	0	0	0	0	0	2.87815e-05	0	0.000172092	0	0	0	0
PTPN18	8.14572e-05	0.000199625	0.000131419	8.58673e-05	9.19231e-06	7.87865e-05	0	9.65145e-05	0.000197493	1.75733e-06	9.76589e-05	0.000268988	6.6048e-05	8.97307e-05	0.00043108	0.000177555	0.000216409	0.000159062	2.69497e-05	7.30861e-05	0.000140649	6.83669e-05	0.000126831	0.000248347	8.69101e-05	3.72944e-05	9.11342e-05	0.000115795	0.000146011	0.000229112	0.000252559	0.000369133	0.000201543	0.00454011	0.000549946	4.49953e-06	7.34402e-06	0.00027908	0.000528052	0.000282105	0.000129152	0.000251058	9.10181e-05	9.06331e-05	0.00122725	0.000202627	0.000149679	9.36533e-05	0.000128884	7.03971e-05	0.000154006	0.000117134	5.17853e-06	0.000158754	0.000609107	0.000183914	4.99596e-05	5.53933e-05	0.000534818	8.44468e-06	2.09385e-05	0.000554644	0.000210155	0.000134162	0.000122667	0.000174983	0.00221259	0.000187638	5.9808e-05	4.23002e-05	5.37907e-05	0.000402185	0.000108142	4.48067e-05	0.000112081	7.7526e-05
GSN	4.03259e-06	0.00015116	0.000277895	0	9.32039e-05	0	0.00539397	0.00120111	0.000722335	0.000165807	0.000547144	0.00150386	0.00156535	0.000997532	0.000611146	0.0030681	2.5391e-05	0.00418868	0.000748003	0.000793262	0.00130896	0.00138631	0.000429595	2.80379e-05	1.59453e-05	0.0019049	0.000735782	0.00271779	0.000320081	0.000839357	0.000475117	0.000350697	0.000726674	0.00439759	0.00120623	0.000899266	5.14424e-05	5.04509e-05	0.00193072	0.00205354	0.00147786	0.000608475	0.000201443	0.000171394	0.00188417	0.000804001	0.000153653	0.000819527	0.000606682	0	0.00135911	0.00268296	0.00122265	0	0.00030988	0.00142299	0.000202126	0.000445822	0.000211798	0.000704654	0.000548934	0.00295229	9.12626e-05	0	4.74269e-06	0.00120631	0.00171152	0.000995961	0.000189845	0.000642041	0.000742701	0.00228547	0.00153558	0.000681336	0.000459587	0.00207133
PROX1	0	0	0	0	0	0	0	0	0	6.43518e-05	0	0	2.76903e-05	0.000207198	0	0	0	0	1.2975e-05	0.00212759	0.000584744	0.000217255	0.00114623	1.14776e-05	0	1.73019e-05	0.000369097	0	0	0	0.00101721	0	0	0.00435658	0.000399482	0	0	0	0	0	1.06452e-06	0	0	0	0	0	1.06873e-05	0.000109833	1.7489e-05	0	0.00013032	0	0	2.5396e-05	0	0.00160632	0.00038195	0	0	0.000460121	0.000564229	0.00335346	0	0	0	0	0	0.000142944	6.21791e-05	0.000685081	7.27169e-05	0.000901988	0	0	0	0
CD24	0.000178111	0	0	0	0.000217562	3.24969e-05	0	4.29919e-05	0	0	0.000872453	0.000220369	0.000195635	0.00265703	0.000207794	0.000390751	6.1809e-05	8.53513e-06	0	0.000171312	0.00016024	0.00362649	0.000265835	0.000187657	0.000190196	0.000116122	0.000567467	0.00112549	0.000232262	1.3538e-05	0.0017904	0	0.000481704	0.00416211	0.00518751	0.00107683	0.00112281	0.00134505	0.0047578	6.35729e-06	0.000806678	0.000108061	0.00020816	4.85848e-05	0.000264831	7.81628e-06	0.000294701	0.000269346	9.22455e-05	0	0.00011658	0.000662891	0.000109306	0.000116111	0	0.00531931	9.17264e-06	0.000481763	5.48029e-06	0	0	0.00153595	0.00149594	7.5459e-05	0.000112028	3.48823e-05	0	0.000137146	0.000687268	0	0.00113917	0.000877356	8.77173e-05	0.000417901	0.000376837	3.37262e-06
SOX9	0	0	0	0	0	0	0	0	0	0.00106595	0.000156031	8.28224e-05	6.987e-05	7.19555e-05	0	0.000253876	1.23441e-05	0	0	0	0.000106598	0.000160305	0.000209481	0	0	1.60952e-05	0.000389211	0.000533762	0	5.72896e-06	0.000149532	0	0	0.00383789	0.000167247	8.00752e-05	0.000170982	0.000458302	0.00254779	0	0.000179507	0	0	0	0	6.52338e-06	0	6.68333e-05	0	0	7.717e-06	0.000674975	0.000147982	0	0	0.000376481	2.05563e-05	0	0	2.04555e-05	3.54434e-05	0.00107297	9.09596e-05	7.32858e-06	1.11091e-05	0	0	0.000170475	0.00130736	2.98195e-05	0.000125038	0.000419536	1.55944e-05	0	5.4621e-05	0
IGKC	0.0061585	0.000289383	0.00040993	0.000185265	0.0202164	0.0127869	0	0	9.35637e-05	0	0.000213184	0.000767244	0.00105638	0.00059272	0.0020337	0.0012391	0.00314538	0.000484193	0.00185449	9.37563e-05	0.00107899	0.000768935	1.65209e-05	0.00033296	0.000190709	0.00075444	5.63525e-05	0.00301823	0.0012428	0.00138797	2.0253e-05	0.000675401	0.00303395	0.00382208	0.000179732	0	0.000191545	0	0	0.00109639	4.16845e-05	0.000334111	0.0010303	0.000621461	0.000183949	0.000317693	0.00494055	0	0.000517279	0.000264947	0.000335515	0	0.00100424	0.00545923	6.8255e-05	3.19913e-05	0	0.00378198	0.000804868	0	0	0.00218326	0	0.0123515	0.00941697	0.00671641	7.70979e-05	0.00233393	0	0.000172673	0.000103911	0.000752715	0.00116313	0.000142831	0.000319223	0.00120866
HCK	3.21004e-05	0	0	0	0	7.4274e-06	0.000928749	1.94449e-05	0.000857766	0	0	3.85365e-05	0	0	0.00146221	6.84096e-05	7.75052e-06	0.00137294	0	0	0	0	0	7.17185e-05	4.78519e-05	0	5.86664e-05	0	0.000356977	0.000481313	0	0	0.00151818	0.00357737	2.32787e-05	0	0	0	0	0	1.77071e-05	0.000536879	0	0	5.50927e-05	0	0	0	0.000369074	9.89098e-05	0	0	4.29452e-06	0.000104313	0	0.000149047	0	0.000976063	0.0023738	4.59002e-05	2.68884e-05	0	0	4.27329e-05	3.80468e-05	0.00010039	0	0.000500827	0	4.19883e-06	0	0	7.91097e-05	0	0	0
KIT	0	0	0	0	0	0	0	0	0	8.3481e-05	0	9.33181e-06	0.000220176	0	0	0.000128019	6.4464e-05	6.42797e-05	0	0	2.35939e-05	0	0.000604062	5.04467e-05	0.000401295	0	0	5.62968e-05	0.00107565	0.000444342	9.03175e-05	0.00162159	0	0.00351256	0.0034295	0	0	0	0.000292053	0	3.77088e-05	0	0.0199762	5.46624e-05	3.44864e-05	0.00342346	0	2.94088e-05	0	7.685e-05	4.15729e-05	6.21216e-05	0	0	0.000302511	0.00138482	0.000288306	0	0	0.000356171	0.000739186	0	0	0	0	0	0	0.00196023	2.36311e-06	0	5.24367e-05	0.00266152	0	0	0	0
MYO1B	2.26834e-05	0	0	0	0	0	0	0	1.14658e-05	0	0.000372348	0.000742124	0.000793856	0.000112203	0	0.000548498	0	0	0.000369659	0.000260311	0.000229795	9.08572e-05	0.000118375	0.000241236	1.7005e-05	0.000747909	9.09655e-05	0.000316747	0	3.85755e-05	0.000299553	2.65223e-05	0	0.00350234	0.000342526	9.78473e-05	0	0.000164255	0.00066448	5.78452e-05	0.00119641	5.07118e-05	0	0	0	0.000248303	1.06304e-05	8.19335e-05	5.10959e-05	0	0.00163848	0.000456136	0.0013872	5.51147e-05	0	0.000177707	0.000116667	0	0	0	0	0.000980401	8.77889e-05	0	0	0	0	0.000141695	4.2974e-05	0.000124679	0.000277331	0.00026478	0.0020924	0.0034263	0.00137058	0.00189568
LIPG	0	0	0	0	0	0	0	0.000111331	0	7.55691e-05	1.8888e-05	1.38904e-05	2.83862e-05	0	4.64579e-06	5.04121e-05	1.22701e-06	0	0	5.75492e-05	3.81429e-05	3.61436e-05	0	0	0	0	7.26795e-05	0.000104675	0	0	4.58876e-05	0	1.08727e-07	0.0034013	1.17581e-05	2.48961e-05	0	0	0	2.49733e-05	0	0	9.64195e-07	0	0	0	0	0	0	0	0	0	1.08864e-06	0	0	0	0	0	0	0	0	0	0	6.11864e-06	1.11809e-05	0	0	0	0.000260743	4.12583e-05	2.60161e-05	5.10535e-06	0	0	0	0
TMEM176A	9.68221e-05	0	4.76102e-05	0	0.000148254	4.30419e-05	0	0.000496634	4.6625e-05	0	0	4.88596e-05	0	0.00147916	0.000498274	0.000299134	0	0.000121654	7.14491e-05	0.000206128	0.000310593	0.000795841	0.00139022	0	0	0.00233686	0.000682404	0.000374753	0	0.000188285	0.00182942	0	0.000608072	0.00334497	0.000607941	3.53849e-05	0.00322997	0	5.98429e-05	5.32705e-06	0.00018877	0.000192242	0.000319779	1.70017e-05	0	2.44136e-05	0	0.00125132	3.71125e-05	0	0.000623609	6.0866e-05	0.00207595	0	0	0.00196858	0	0	0.000856808	0	0	0.0028323	0.000406271	0	0	0.000101347	5.23735e-05	0.00019458	0	1.30009e-05	0	0.000900273	0.000676801	0	0	0.00155396
IFI6	0.000458132	0.000743749	0.000433055	0.000720652	0.000450213	0.000959614	0	0.00113202	0.000517316	0	0.000243144	0.000707314	0.000445386	8.80423e-05	0.000604784	0.000373206	0.000644695	0.000401088	0.000699756	0.000441674	0.000886968	0.000392859	0.0013587	0.000168673	0.000187992	0.000795952	0.000466485	0.000867906	0.000421929	0.000694412	0.000177015	0.000790645	0.00065598	0.00334009	0.000413132	0.000187188	6.59153e-05	0.000365129	0.000272974	0.000370458	0.000425059	0.000498616	0.000135231	0.000601168	0.000372943	0.000973794	0.000128193	0.000518812	6.90001e-05	0.000646844	0.00033401	0.000197895	0.000778841	0.000143476	0.000635171	0.00272236	5.96837e-06	0.000315619	0.00100454	2.98123e-05	2.67151e-06	0.000339316	0	0.00069939	0.000780816	8.68041e-05	0.000467699	0.000668174	0.000220446	0	7.18092e-05	0.00085856	0.000580866	0.000629413	0.000218613	0.000465276
TLE4	0.000207627	0.00010554	0.00018145	0.000137443	0.000431677	0.000176957	0.000489012	7.74073e-06	0.000398821	0.000410942	0.000461524	0.000322729	0.000218818	0.000165256	0.000596865	0.000653877	0.000209921	0.000323507	0.000616837	0.00017404	0.000201676	0.000197714	0.000250708	6.05288e-05	3.24578e-05	0.000476848	0.000379658	0.00034837	0.000800259	0.000386088	9.43774e-05	0.000114457	0.00070842	0.00331043	0.000209218	0.000277272	7.93679e-06	9.01441e-05	0.000178165	0.000275656	0.000145012	0.000373458	0.000203447	0.000442829	0.000181041	0.000139615	0.000259215	0.000124961	0.00029819	0.000183042	0.000563693	0.00115364	0.000201491	0.000213925	0.00030371	0.000220406	0.000424007	0.000833151	0.000783608	0.000713633	0.000505223	0.00135978	0.000465203	0.000270559	0.000235515	0.000156555	0.000223526	0.000457333	0.000595503	0.000700531	0.000161186	0.000631254	0.00049188	6.86518e-05	0.000188716	0.000369449
RALGPS2	0.0028945	0	0	0	0.000361275	0.0010178	0.00016372	0.00313158	2.12147e-05	0.00010833	0.000245976	0.000112396	7.344e-05	0.000282465	0.000113519	0.000171216	0.000542398	8.30679e-05	6.41409e-05	0.000119114	4.23454e-05	3.28924e-05	0	5.42344e-05	7.50205e-05	4.37013e-05	0.000488326	0.000213944	9.68219e-05	0.000676302	0.00017721	4.18438e-05	9.86647e-05	0.00325501	7.27025e-05	0.000440254	0.000189354	0.000311996	0.000340258	0	0.000158395	0.000137456	3.50676e-05	0.000164232	8.40454e-05	0.000235447	0.00624637	0.000154476	0.00057979	0.000104159	7.04496e-05	0.000215512	1.393e-05	0.00690789	0.000139009	0.000278838	0.000445808	1.18361e-05	0.000127835	0	0.000117206	0.000477485	0.000400658	0.000951796	0.00114459	0.000310907	0	0.000405749	0.000254017	0.000233701	0.000445807	0.00033048	0.000202748	4.23014e-05	4.62995e-05	0.000189153
GNG13	0	0	0	0	0	0	0	0	0	0	0	0	0	0	0	0	0	0	0	0	0	0	0	0	0	0	0	0	0	0	0	0	0	0.00317155	0	0	0	6.96877e-07	0	0	0	0	0	0	0	0	0	0	0	0	0	0	0	0	0	0	6.35924e-06	0	0	0	0	0	0	0	0	0	0	0	0	0	0	0	0	0	0	0
ALOX5AP	0.00041808	0.000666801	0.000642604	0.000990642	0.000199786	0.000201024	0.00390573	0	0.00115136	5.29484e-05	4.14529e-05	6.19508e-05	0	4.06686e-05	0.002735	9.72583e-05	0.000633487	0.00300279	0	0	4.28645e-05	6.41287e-07	0.000114513	7.0024e-05	1.15579e-05	9.19626e-05	5.8747e-07	3.01991e-05	0.00421623	0.00116072	1.08921e-05	0.00194013	0.00290426	0.00315339	5.74122e-05	0	0	0	1.37199e-05	0.000167393	0	0.00106897	0.00785279	0.00142502	6.60936e-05	0	0.000547563	2.51037e-05	0.000142689	0.0018307	2.43954e-06	0	0	0.000954289	0.0025068	2.73467e-05	0	0.00446364	7.45015e-05	0	0	0	0	0.000102797	0.000109932	0.00439349	2.69731e-05	0.0011412	0	0	9.81159e-05	0.00130228	2.01978e-05	0.000190265	6.3249e-05	0
LGALS4	0	0	7.09069e-06	0	0	0	0	0	0	0	0	0	0	0.00391686	0	3.07626e-05	6.51738e-05	0	0	0	0	0.00944515	0.00232908	0	0	0	3.7024e-05	0.0040983	0	0	0.000559497	0	0	0.00314357	1.48834e-05	0	0	0	0	0	2.70162e-05	0	0	4.18997e-06	0	0	0	0	0	0	0	0	0	0	0	0	0	0	0	0	0	0.00695579	0	3.40141e-05	4.62152e-05	0	0	0	5.09221e-05	4.4845e-05	6.41648e-05	0.00152423	4.00067e-05	0	6.77678e-05	0
MAP7	2.20817e-06	0	0	5.60969e-06	4.35319e-05	0	0	0	2.81445e-05	0.000476928	0.0001028	1.89554e-05	0	0.000201445	2.42232e-06	0.000264863	2.84541e-05	6.04304e-05	0.000123174	3.04811e-05	0	0.00013309	0.000687936	0.000170349	0.000597476	1.543e-05	0.000382393	0.000408133	1.77465e-05	3.91889e-05	0.000157113	9.18194e-05	2.47041e-07	0.00312748	9.89746e-05	0.000166556	0.00022704	0.000705269	0.000460589	6.32576e-07	0.000287355	4.34297e-06	0	0	0.000221147	2.16451e-05	3.48726e-06	1.22445e-05	3.38141e-05	0	7.16995e-05	7.96097e-05	0	0	0	0.00122586	0.000525059	0	2.92034e-06	0.00243519	0.00141418	0.000609205	0.000211928	3.42875e-05	6.67154e-05	0	0	8.90066e-05	0	7.32739e-05	0.000296779	0.000593828	7.61219e-05	4.90251e-05	0.000182369	1.15615e-05
ARHGEF38	0	0	0	0	0	0	0	0	0	0.000145698	0	0	0	0.000112223	0	0.000724235	0	0	0	0	0	3.22115e-05	0.000123324	0	0	1.22451e-06	0	0.000614926	0	0	9.01711e-06	0	0	0.0030832	0.000142917	0	0	0.000188177	0.000504061	0	0.000928344	0	0	0	0	0	0	0	7.59161e-05	0	1.14445e-05	0	0	0	0	0.000293461	0	0	0	0	3.12432e-05	0.000237823	0	0	0	0	0	0	0	3.54147e-05	0	0.0004246	0	4.05525e-05	0.000800542	0
LYZ	0.000497309	0.000833964	0.000893287	0.000880066	0.000415101	4.53669e-05	0.000359108	0	0.00344502	0	0.000387255	0.000356016	0.000302718	0.00316366	0.00803144	0.000562681	0.000880922	0.0026675	8.46339e-05	3.23655e-05	0.000172032	0.00645096	0.00589796	0.000797012	0.000862787	8.87423e-05	0	0.00602095	0.00714985	0.00247692	0.00158726	0.00104286	0.00853299	0.00298006	3.58334e-05	0.000150464	3.9903e-05	0.000231952	0.000143886	0.000509832	0.00075911	0.00389111	0.000182111	0.00151473	0.00219927	3.64525e-05	0.000735017	5.86182e-05	0	0.00105336	6.30983e-05	0.00038501	6.38516e-05	0.000648685	0.000801177	6.09249e-05	0	0.00965218	0.00555574	0	0	0.0137274	0	0.000328554	0.000246653	0.00066234	0.0018145	0.00243535	0	0	0.000363474	0.00295483	0.000215061	0.000210185	0.000929738	0
SPINT1	1.83344e-05	3.60368e-05	3.60627e-05	0	2.78753e-05	1.53056e-05	0.000372611	0	5.95804e-05	0	0.000910905	3.46503e-06	0	0.000599552	4.74688e-05	0.0010876	0	0.000245327	0	9.10479e-06	5.5076e-06	0.000653307	0.000527009	0	2.99157e-05	0	0	0.00107713	2.06678e-06	0.00012284	0.000728398	0	8.36383e-06	0.00289348	0.000739606	0.00110855	4.02016e-05	0.000771264	0.00111148	0	0.000621773	5.45575e-06	6.59441e-05	0	6.81855e-05	3.96236e-05	0	4.31911e-05	0	0	1.89777e-05	0.000640766	0	1.15021e-05	0	0.000919452	2.63307e-05	0	4.47423e-05	0	0	0.00106886	0	6.20354e-05	2.08913e-05	9.19696e-06	0	6.25864e-05	0	0	0.000777588	0.00110957	3.14785e-05	0.000995755	0.00061204	4.80732e-05
MATK	0	0	7.47746e-05	0.00188015	0	0	0	4.21372e-05	4.54937e-05	0	0	0	0	0	0.000191708	0	0.000807596	5.02927e-05	1.84563e-05	0	4.29502e-06	0	0	0.000485884	0.000516789	0	0	2.55908e-05	0.000359019	0.000377147	0	0.00401739	2.32896e-05	0.00283211	0	0	0	0	5.23197e-05	0	3.52293e-05	8.72929e-05	0.000624236	0.00311132	0.000249555	3.54776e-05	5.3443e-07	6.11315e-05	7.98639e-05	0.00139932	0	0	0	0	0.00509406	0	0.000458358	8.78232e-05	0.000261019	0.000114247	2.96859e-05	0	0	0	0	4.21264e-06	5.50386e-05	0.00045467	0	0	0	2.50998e-05	0	0	0	0
ZFHX3	0	1.17964e-05	0	0	0	1.81793e-05	0.000558356	0.000310028	0.00042117	0.000768355	0.00024525	0.000219161	0.00046936	8.48303e-05	0.000112127	0.000199334	4.60703e-05	0.00040571	0.000292953	0.00033143	0.000113573	6.40589e-05	0.000250148	2.67994e-05	3.04267e-05	0.000220426	0.000525468	0.000307973	0.000101693	0.000142586	0.000225359	0.000106982	4.62984e-05	0.00270338	0.000503635	7.26071e-05	9.28123e-05	0.000990592	4.19885e-05	7.92546e-05	0.000122261	0.00107718	3.50524e-05	5.14116e-05	3.85277e-05	5.59399e-05	6.48121e-05	0.000125304	0.00216811	0	0.00142239	1.36202e-05	0.000411382	0	3.35737e-05	0.00077751	1.38821e-05	0	7.73146e-05	0.000260161	0.000382354	0.000241392	2.80508e-05	1.03055e-06	1.10485e-06	0	0	0.000218718	0.000202634	0.000507638	0.000366365	0.000141015	0.00165718	0.000358607	0.000119968	0.00201515
LUC7L3	0.000292989	0.000221999	0.000275212	0.000299899	0.000280979	0.000273251	0.00036779	0.00041613	0.000408926	0.000763549	0.000147229	0.00025196	0.000379656	0.000178462	0.000216685	0.000122769	0.000396699	0.000351954	0.000420235	0.000182408	0.000361582	0.00014164	0.000338129	0.000318447	0.000387943	0.000185943	0.000538601	0.000449588	0.000244738	0.000355896	0.000252821	0.00019051	0.000280074	0.002703	0.000180825	0.000120272	0.00010552	0.000595128	0.000593057	0.000233517	0.000324897	0.00025073	0.000297787	0.00031316	0.000388404	0.000214861	0.000231879	0.000319878	0.000246082	0.000673295	0.000278077	0.0005333	0.00021269	0.000172302	0.000275357	0.000388334	0.000412022	9.13052e-05	0.000365631	0.00045188	0.000618427	0.000533356	0.000418105	0.00024244	0.00025553	0.000420678	5.02733e-05	0.000391534	0.000690443	0.000348483	0.000191671	0.000345138	0.000334225	0.000181839	0.000191344	0.000352958
ADGRG6	2.1199e-05	0	0	0	0	0	0	0.00123845	0	1.4927e-05	6.86779e-05	0.000137676	0.000116817	3.52891e-05	0	8.21132e-05	0	0	2.62112e-05	4.30185e-05	0.000124558	5.62507e-05	2.85802e-06	0	0	0	0.000308752	0	5.46598e-06	0	0.000116401	0	0	0.00263292	3.67108e-05	1.58747e-05	0	0	0	0.000202333	0.000107475	2.04439e-05	0	0	4.98894e-07	0	0	0.000185726	5.02022e-05	0	7.28124e-06	0	5.20869e-05	0	0	0	0	7.33032e-05	0	0	0	0.000167654	0.000568961	0	0	0	0	0	0	1.8516e-05	4.53297e-05	3.14666e-05	3.92371e-05	3.96864e-05	6.2631e-05	3.10333e-05
PBXIP1	0.000297201	0.00438124	0.00326149	0.000728408	5.95923e-05	0.000223339	0	6.17072e-05	0.000115815	0.000723053	0.000111469	0.000218483	0.000276975	0.000215819	0.000117613	0.000387383	0.000792904	6.54144e-05	0.000120429	0.000243421	0.00010094	0.000186496	0.000411857	9.22053e-06	0.000186389	0.000153229	0.000517625	0.000209071	0.000227674	0.000558115	0.00010745	0.000707634	0.000172308	0.00261977	0.00107683	5.07383e-05	3.53671e-05	0.000395579	4.53601e-05	0.000126745	5.86678e-05	0.000166746	0.00013191	0.000479516	0.000159029	0.000186921	0.000386871	0.000187041	8.93036e-05	0.00172788	0.000176099	5.99764e-05	0.000163439	0.00031914	0.000451687	0.000484957	4.41928e-05	0.000487104	0.000157869	0	5.84157e-05	7.67546e-05	0.000114961	0.000242223	0.000173894	0.00021175	3.4337e-05	0.000562374	0.000215048	8.53776e-05	7.56707e-05	0.000243306	0.000220098	0.000165518	0.000151445	0.000511843
SKAP2	0.000323274	0.000220677	0.00010106	2.97313e-05	4.07276e-05	0.000151936	0.000413038	0.000417174	0.00039244	1.09579e-05	0.00013093	0.000332231	0.000386881	0.000113068	0.000746201	4.04802e-05	0.000195126	0.000431247	0.00061853	0.000296104	0.000330437	0.000102214	0.000288047	7.65503e-05	0.000209644	0.00031671	0.000134839	0.000255516	0.000811146	0.0004442	0.000251576	9.0259e-05	0.000842073	0.00259953	0.000229075	0.000141578	0.000140666	0.000496548	0.000125743	0.000218405	5.82242e-05	0.000535075	0.000154782	0.000195471	0.000783493	3.99351e-05	0.00063269	0.000370163	0.000594819	0.000307786	9.49483e-05	4.21773e-06	0.000252192	0.00033561	9.76024e-05	0.000591779	0.000254908	0.000883861	0.000770168	1.53095e-05	1.54556e-05	0.00019178	0.000409393	5.23869e-05	5.95268e-05	0.000468597	0.000912659	0.000321308	0	3.47789e-05	2.00633e-05	0.000126584	0.000347332	6.218e-05	8.30324e-05	0.000492399
CD9	0.000173843	0	5.2211e-05	6.8713e-05	0.000265576	0.000282006	0.00138738	0.0032999	0.000501538	8.99538e-05	0.0027749	0.00157977	0.0012796	0.00101437	5.156e-05	0.00235508	9.49882e-05	0.000982278	0.00102355	0.00144211	0.00120604	0.000873048	0.000148797	0.000166096	0.000187778	0.00152777	0.00114872	0.00134665	0.000154612	0.000182639	0.000507233	8.13044e-05	1.56759e-05	0.0025942	0.00418953	0.00213168	1.10743e-05	0.00204246	0.00221977	0.00164095	0.00184437	0.000296056	0.000795953	2.171e-05	0.00107513	0.000586546	0.000144609	0.000734693	3.03679e-05	5.9801e-05	0.000936987	0.00295489	0.000712141	0.000105895	0.000259124	0.00218537	9.15748e-05	0.00022063	3.69164e-05	0.000443961	0.000101193	0.0015382	0.000112015	0.000324419	0.000271162	5.49579e-05	0.00159409	0.000192359	0.000498224	1.14463e-05	0.00249333	0.00169539	0.00137712	0.00183318	0.0015879	0.00186325
PLEKHB1	8.46095e-07	7.21232e-06	0	0.000187743	0	0	0	0.00109738	0	0.00018565	0	4.43803e-06	1.27127e-05	0.000101341	0	3.90026e-05	3.5037e-05	0	0	8.00766e-06	3.87797e-05	2.90353e-06	0.000949376	0	0	0	0.000543746	2.61873e-05	0	0	7.35253e-05	0	0	0.00253612	0.000195184	0	0	0.000124424	1.82826e-05	0	0.000170152	3.06992e-05	0	3.51463e-05	4.67399e-06	4.1894e-06	1.29274e-05	3.90718e-05	5.58068e-05	0.000137375	0	7.25761e-05	0	0	0	0.000500865	8.64908e-07	0	0	0.000860971	0.000692549	0.000200636	5.4351e-05	2.74655e-06	0.000105776	0	0	5.21301e-05	0.000175344	6.26357e-06	0	0.000313388	0	0.000133829	0.000363311	0
PAK3	0	6.3323e-05	9.47221e-06	0	0	0	0	0	0	1.59004e-05	0	3.57516e-05	4.69216e-05	2.57695e-06	0	0	5.31796e-05	2.97776e-05	2.66725e-05	0	0	5.95635e-06	4.01485e-06	0	0	0.000107265	0.000287979	0	0	0	0	0	0	0.0025169	0	0	0	0	0	0	0	0.000101588	0	0	0	0	0	2.18716e-07	0.000128172	0	4.28943e-07	0.000149675	0.000126007	0	0	1.74925e-05	0.00176808	3.97417e-06	0	3.40053e-05	0.000229797	0.000171403	9.78439e-05	0	0	2.29164e-05	0	3.17842e-05	0.000264123	4.14296e-05	0	3.02185e-05	0	0	9.95676e-06	1.22262e-05
HOTAIRM1	0.000109064	1.5582e-05	6.71316e-05	0.000201463	4.61072e-05	7.56575e-06	0	5.86173e-05	7.06537e-05	0	0.000141438	8.92205e-05	0.000187401	3.17742e-05	0.000338985	0	9.27871e-05	7.86489e-05	0.000248037	0.000182582	0.000130552	4.91917e-06	0.000518301	0	0	8.72651e-05	0.000137499	0.000106569	0.000108022	0.00012293	3.33331e-05	0.000180528	0.000333375	0.0025078	0.000234711	0.000230872	0	4.49516e-05	6.9985e-05	0.000150597	0	0.000225723	6.73543e-05	0.00015458	9.60776e-05	1.92521e-05	0.000164561	9.60604e-05	5.38532e-05	2.11408e-05	6.03412e-05	0.000214675	3.13759e-05	0.00017181	9.19297e-05	0.000797858	0	0.000112687	0.000712936	0	0	4.40816e-05	2.62505e-05	6.4298e-05	3.12743e-05	3.44946e-05	0.00010281	0.00022309	0	0	0.000176443	0.000105653	0.000125448	0	0	0.000132692
MYO7B	0	0	0	0	0	0	0	0	0	0	0	3.07321e-05	2.4226e-05	8.54696e-05	7.71218e-06	0	1.27209e-05	0	0	0	4.68638e-05	0.00020616	0.000101361	0	0	0	0	0.000228093	7.67448e-05	9.25938e-05	0	0	5.16966e-07	0.00249749	0	0	0	0	0	1.57324e-05	0	0	0	0	0	1.06495e-05	0.000168174	0	0	0	1.0573e-06	0	0	0	0	0	0	3.65178e-05	3.40905e-05	0	0	0.000631479	0	9.04309e-06	1.9023e-05	4.27582e-05	0	2.35586e-05	0	0	0	9.05225e-05	0	0	0	0
SOX4	0.00030599	0.000414571	0.000291407	0	0.000527032	0.000115181	0	0.000312037	3.05701e-05	0	0.00120608	0.000577292	0.000736293	0.000737354	0.000370191	0.00289431	0.000440066	8.30169e-05	0.000244092	0.000897235	0.000626281	0.000960661	0.00135369	6.26732e-05	0.000332523	0.000605883	0.00107371	0.00181674	0.000645657	0.000310282	0.00112463	0.000270137	0.000234375	0.00248256	0.00176424	9.19693e-05	0.000117355	0.00139095	0.00214361	0.000331968	0.00171345	0.000170586	0.00133261	0.000135419	0.000207404	0.000574713	3.49588e-05	0.00148276	0.000228068	0	0.000730318	0.00155039	0.000855697	5.22226e-05	0.000156315	0.00330297	1.0442e-05	2.05151e-05	0.000342717	0.000156162	0.000116082	0.000871114	0.000407945	0.000302853	0.000238867	0.00256504	0.000187454	0.000180435	0.00293684	0.000633516	0.00175388	0.00156341	0.000940038	0.000436555	0.000903761	0.000451301
HTR3E	0	0	0	0	0	0	0	0	0	0	0	0	0	0	0	0	0	0	0	0	0	0	0	0	0	0	0	0	0	0	0	0	0	0.00244636	0	0	0	0	0	0	0	0	0	0	0	0	0	1.39394e-06	0	0	0	0	0	0	0	0	0	0	0	0	0	0	0	0	0	0	0	0	0	3.94665e-07	0	0	0	0	0	0
EPS8L2	4.24922e-05	6.83416e-05	2.39685e-05	3.1891e-05	0	6.99376e-05	0.000128745	0	0	0	0.000383811	2.84092e-05	0	0.000523797	6.27789e-06	0.00114403	9.67465e-06	0.000101074	0	0	7.32722e-05	0.000454361	0.000101932	1.1195e-05	1.63732e-05	5.9129e-05	0	0.000495097	6.8381e-05	0.000112069	0.00051851	9.55264e-05	0	0.00236002	0.000430743	0.000548334	0.000584795	9.39619e-05	0.000236838	9.84983e-06	0.000768507	0	2.83429e-06	4.34899e-05	4.96626e-06	0.000619064	2.04849e-06	2.38212e-05	0	0.000100592	4.41829e-05	0.00078216	0	7.44686e-06	5.04967e-05	0.000556776	0	0	0	9.07302e-05	9.6108e-06	0.000310439	0.00023331	0.000105173	0.000104862	0.000562778	0	6.58936e-05	0	0	0.000394701	0.000488971	2.87882e-05	0.00183121	0.000282902	1.01695e-05
AKAP9	0.000253344	0.000188412	0.000150595	0.000233813	0.000210941	0.000258897	5.55869e-05	0.000406371	0.000362013	0.000138699	0.000170564	0.000186678	0.000262723	0.000475518	0.00018553	0.000293597	0.000244718	0.000106113	0.000214611	0.000322214	0.000175061	0.000195613	0.000260082	0.000189467	0.00033926	0.000320235	0.000344451	0.000531473	0.000238854	0.00022406	0.000226075	0.000144008	0.000146388	0.00232409	0.000341643	0.000255458	0.000120715	0.000341533	0.000246664	0.000265238	0.000569875	0.000253545	0.000661007	0.000259588	0.000183078	0.000253216	7.68529e-05	0.000200897	0.000295476	0.000154785	0.000230984	0.00039698	0.000575118	0.000150755	0.000169316	0.000363167	0.000276034	2.25706e-05	0.000145448	0.000370571	0.000282123	0.000628758	0.000192621	0.000261787	0.000338216	0.000313957	4.54181e-05	0.000265062	0.000421044	0.000497529	0.000158136	0.000550846	0.000177548	0.000291014	0.000250669	0.000282059
CA7	0	0	0	0	0	0	0	0	0	0	0	0	0	0	0	0	0	0	0	0	0	0	0	7.43982e-06	0	0	0	0	0	0	0	0	0	0.00232378	0	0	0	0	0	0	0	0	0	0	1.11206e-05	0	0	0	0	0	0	0	0	0	0	0	4.95348e-05	0	0	0	0	0.0223371	0	0	0	0	0	0	0	0	0	0.00345844	0	0	0	0
EPCAM	1.09799e-06	0	0	0	0	9.69252e-06	0.000357228	0	0	6.26991e-05	0.000347911	2.65036e-06	2.3736e-05	0.00357861	7.83875e-06	0.00229142	0	0.00012763	0	4.77775e-05	1.2368e-05	0.00787952	0.00341888	0.000415438	0.000598265	2.13963e-05	5.24614e-05	0.00331155	8.44703e-06	4.06077e-05	0.00185493	0	0	0.00229548	0.00407402	3.53765e-05	0.000647486	0.00133762	0.00356833	0	0.00165702	5.41721e-05	0	0	4.70725e-05	0	0	3.20108e-05	1.72303e-05	0	2.31676e-05	0.000385267	0	0	0	0.00285496	0	0	0	0.00011595	1.18443e-06	0.00723786	4.49377e-05	1.47051e-05	8.72174e-06	0	0	0.000138904	0.00012853	5.38345e-05	0.00103768	0.00237026	0	0.00131243	0.00129045	0
GRK5	3.41797e-05	7.91653e-06	4.9754e-05	4.29942e-05	0	4.0481e-05	0	0.000249813	1.68177e-05	0.000226813	0	0.000164342	0.0001798	7.42425e-06	4.36955e-06	0	0.000102193	0	0.000406673	8.68591e-05	6.3661e-05	7.35649e-06	0	0	0	0.000260889	0.00011992	0	0	2.99195e-05	3.26617e-05	4.97931e-05	1.25614e-05	0.0022547	0	0	0	0	1.51317e-05	6.51655e-05	1.29366e-05	8.75445e-05	0	8.75314e-05	4.01804e-05	3.08133e-05	4.61552e-05	8.18735e-05	0.00017821	0	0.000231762	9.79417e-06	0.000167502	0.000125832	0.000128833	4.37014e-05	9.50159e-05	0	1.80665e-05	4.80141e-05	6.91167e-05	3.63154e-05	1.0331e-05	1.98142e-05	1.80272e-05	1.64734e-05	0.000190263	1.74798e-05	6.91889e-05	0.000495877	0	2.55554e-05	0.000209507	0.000696086	0	0.000145402
SPTLC2	7.98061e-05	0	4.60268e-06	3.00714e-05	0	0.000107404	0.000458433	0.00015343	0.000248815	5.11845e-05	3.5498e-05	0.000291832	0.000199312	4.21298e-05	0.000415767	5.61551e-05	6.57955e-05	0.000344865	0.000225622	0.000119273	0.000216597	7.21564e-05	0.000135642	0.000187025	0.000271242	7.73783e-05	0.000276113	0.000487633	0.000152763	0.00019423	0.000132019	0.000108274	0.000323859	0.00224754	0.000217555	0.000126529	0	0.000129004	0.00024304	0.00021044	3.01073e-05	0.000630559	7.71379e-05	0.000412171	0.00015649	4.69275e-05	0.000128179	2.17936e-05	0.00159229	4.38224e-05	5.94993e-05	2.0837e-05	8.71859e-05	8.65216e-05	4.46715e-05	0.000579889	0.000195913	0.000122363	0.000557346	0.000443963	0.000472599	0.000450863	0.000206904	6.23555e-05	5.44779e-05	8.91194e-05	4.33201e-05	0.000180929	1.97485e-05	0.000172604	5.96781e-05	0.000147123	4.33764e-05	6.17971e-05	8.10537e-05	4.80713e-05
TMC5	3.58658e-05	0	0	0	5.15654e-05	0	0	0	0.00012563	0	0.000124684	0	0	0.00175503	0	0.00253662	0	0	0	4.47405e-06	0	0.000944763	0.000155691	4.16924e-05	7.70939e-05	1.75552e-05	3.65297e-06	0.00208148	0	2.18578e-05	1.92729e-05	0	0	0.00222922	0.000120519	0	0	0.000609988	0.000345832	0	0.00232329	0	0	0	0	0	0	7.3561e-05	0	0	0	5.33815e-05	0	0	0	0.000323316	0	0	0	0	0	0.00241578	0	0	0	0	0	0	0	4.12704e-06	0.000568264	0.00125508	0	0.00107009	0.000745849	0
S100A6	0.000266372	0.000677446	0.000471755	0.000496675	0.000337079	0.000224791	0.000718535	0.000599329	0.000447414	4.20917e-05	0.00167287	0.0011353	0.000654907	0.00170393	0.00134126	0.00202529	0.000225225	0.000793302	0.000163826	0.000993102	0.00123166	0.00223033	0.00196651	0.000384057	0.000723639	0.00100162	0.000106348	0.00235193	0.000822347	0.000714933	0.000244555	0.00076806	0.00129861	0.00217474	0.00162217	0.000218225	6.4983e-05	9.974e-05	0.00171979	0.000873359	0.0019659	0.000642829	0.00153436	0.000411616	0.000658213	0.000663256	0.000252529	0.000795427	7.9013e-07	0.000397403	0.000725994	0.00144978	0.000875975	0.000321539	0.000954236	0.00292521	2.14584e-05	0.000940099	0.000998844	0.000126541	0	0.00154735	0.00011291	0.000262652	0.00027688	0.000792602	0.000383852	0.000383391	0.000133865	5.50269e-05	0.00207855	0.00176037	0.000828686	0.00199719	0.00202143	0.00109952
ANXA4	0.000130512	6.55915e-05	0.000116094	0.000117275	9.53167e-05	2.75419e-05	0	0.000290119	0.000364673	0.000714844	0.000333354	0.000173763	0.000120915	0.00129059	0.000146366	0.000555846	8.21673e-05	7.89089e-05	0.000431597	0.000199668	0.000288489	0.00118547	0.000481653	9.49117e-05	1.95097e-05	0.000261822	0.000142677	0.000511049	0.000103883	0.000236603	0.000464633	0.000159156	0.000136665	0.00217169	0.00148395	0.000428538	0.000412484	0.000257303	0.000360338	0.000276671	0.000372654	0.000234619	0.000267541	7.20563e-05	6.07691e-05	0.000305833	0.000174845	0.000285751	3.81575e-05	1.99809e-05	0.000243626	0.000154263	0.000416623	5.32014e-05	0.000418572	0.00107288	9.86535e-05	8.48024e-05	0.000180803	0.000236044	0.000115667	0.00127523	0.00125133	8.70084e-05	7.71704e-05	2.95411e-05	1.48107e-05	9.03619e-05	7.77523e-06	0.000257055	0.000284498	0.000405566	0.000153993	0.000957841	0.000462154	0.000307273
CLMN	3.36055e-05	0	0	0	0	0.000110818	0	0.000104332	0.00016653	0.000160929	0.000141592	7.23389e-05	0	0.000626473	0.000162031	2.71938e-05	1.4349e-05	0	0.000388822	0	3.83435e-05	8.59478e-05	9.72346e-06	0	0	0	0.000193848	0.000689534	0	0.000115095	0.000237481	0	5.52257e-05	0.00210129	0.000468958	5.06269e-06	0.000159795	0.00018386	0.000558502	1.40426e-05	0.000349182	4.9057e-05	0	0	0	0.000104024	5.49659e-05	1.72265e-05	0.000156858	0	0.000798903	0.000151193	0.000696201	4.45217e-06	0	0.000431161	0.000177013	0	2.82054e-05	0.00217413	0.00160363	0.000570554	0.000413806	0.000115278	2.18776e-05	0.00010564	0	1.48928e-05	0	0	0.000129626	0.000125421	0.00152734	0.000318307	0	0.000848735
IGHA1	0.00250586	4.73726e-05	0.000101365	9.04498e-05	0.00747183	0.00726798	0	0	0.000506011	0	0	0.000306693	0.000490547	0.000257755	0.000545286	0.000166216	0.00204646	0.000210289	0.000602463	0	0.000299152	0.000398602	0	0.000100167	3.47754e-05	0.000129824	0	0.000793166	0.000417736	0.000236207	0	8.18181e-05	0.000984987	0.00206749	0.000138609	0	0.000140715	1.02664e-05	0	0.000292468	0	0.000158363	7.98359e-05	0.000358075	3.94349e-05	6.90825e-05	0.000523308	0	0	0	0.000201118	0	5.08793e-05	0.000408598	5.83538e-05	0	0	0.000773673	0.000151892	0	0	0.000543345	0	0.00707309	0.00585004	0.000278175	0.000172214	0.00106395	0	0	8.21087e-05	0.000402677	0.000277803	0.000151759	0	2.39129e-05
JCHAIN	0.00475458	0.000277254	0.000264499	0.000118736	0.0131662	0.0172272	0	0	0	0	5.33356e-07	4.42705e-05	0	0.000147046	0.00012968	2.15083e-05	0.00289974	6.00419e-05	0.000510504	0.000201969	0.000158979	0.000154326	0	0.000353632	0.00026145	0	0	0.000489797	0	0.00173858	0	7.76437e-05	4.49617e-06	0.00205708	0.000260539	3.54216e-06	0.000248447	0	0	3.51731e-05	1.85915e-05	0.000133553	0	0.000245786	0.000100202	0.00013736	0.000595447	7.48064e-05	0	4.20181e-05	8.47446e-05	0	3.70683e-05	0.000458979	0.00013425	0	0	0	4.70451e-05	2.70865e-05	7.00056e-05	0.000184708	0	0.013738	0.0105961	0.0151151	2.98949e-05	0.0032511	0	2.96384e-05	0	6.21337e-05	0.000176658	8.9262e-05	3.82016e-05	4.47913e-05
B4GALNT4	0	0	0	0	0	0	0	6.05887e-05	0	0.00018707	2.85138e-06	0	3.94986e-05	1.16896e-05	0	0	0	0	0	0	0	8.69794e-06	0	0	0	6.607e-06	0.000274072	1.26344e-05	0	0	7.8216e-05	0	0	0.00204888	1.55884e-05	0	0	0	0	0	0	0	0	0	0	5.13188e-06	0	3.83237e-05	0	0	0	0	1.70021e-05	0	0	0.000208594	0.000167597	0	0	3.40873e-05	0.000107813	0	1.9562e-05	0	0	0	0	7.88771e-05	0.000371759	0	2.66743e-05	1.79107e-05	0	0	0	0
POU2F3	0	0	0	0	0	0	0	0	0	0	7.40683e-05	0	0	1.47471e-05	0	3.17248e-05	0	0	0	0	0	0	0	0	0	0	0	5.02546e-06	0	0	2.36106e-05	0	0	0.00204082	2.05259e-05	0.000277784	0	1.21533e-05	0	0	2.9181e-05	0	0	0	0	0	0	0	0	0	0	0	0	0	0	0.000490055	0	0	0	0	0	0	0	0	0	0	0	0	0	0	6.35521e-05	4.11091e-06	0	2.56001e-05	1.16744e-05	0
MYO6	8.02747e-06	0	9.30597e-06	9.1803e-05	0.000138867	6.46005e-05	0.000331971	0.000243009	0.000116191	0.000810506	0.000543776	0.000176829	0.000387368	0.000587078	0	0.00208025	0	0.000208791	0.000263032	0.000228698	0.000259294	0.000658103	0.000419117	5.9774e-06	3.44829e-06	0.000400015	0.000614578	0.00108714	1.94644e-05	6.70378e-05	0.000390723	2.81552e-07	0	0.00202618	0.00117253	0.000358238	0.000718713	0.0005831	0.00362914	0.000164998	0.00206197	9.15908e-05	2.43629e-05	0.000130695	0.000101845	0.000184683	0	0.000121588	0.000165257	7.88028e-07	0.000229828	0.000377396	0.000247526	0	6.71653e-05	0.000963497	0.000397239	3.76617e-06	0	0.000817453	0.00070028	0.00151011	0.000414367	4.51568e-05	5.04518e-05	7.39503e-06	0	9.74477e-05	0.000596719	0.000555739	0.000703401	0.000620282	0.000106332	0.000573602	0.00169886	0.000231907
CLDN4	0	0	0	0	0	0	0	0.000120182	8.31052e-05	0	0.00173165	1.62442e-06	0	0.00127433	3.14966e-05	0.00303596	0	0	0	0	5.64235e-06	0.00215515	0.00253411	7.3458e-05	0	0	0	0.00264791	0	0	0.000522409	0	1.27924e-05	0.00202197	0.00173248	0.00202457	0	0.00131848	0.00345229	0.000109373	0.00213365	6.03087e-05	0	0	0	8.54788e-06	0	0	0	0	6.83881e-05	0.000366207	6.88803e-05	0	0	0.00186603	0	0	0	0	0	0.0024941	5.63137e-05	2.20163e-05	1.08759e-05	0	0	0.000148411	0.000298556	7.4291e-07	0.00353606	0.00217905	0.000168555	0.00127532	0.00162322	0
ARGLU1	0.000325123	0.000333437	0.000450542	0.00025055	0.000552675	0.000389413	0.000193406	0.000111528	0.000140802	0.00071584	0.000331044	0.00031018	0.000678876	0.000195692	0.000176844	0.000443889	0.000433771	0.000265314	0.000737879	0.000525494	0.000491184	0.000133698	0.000257783	0.000285922	0.000416525	0.000126707	0.000529448	0.000600044	0.000443356	0.000464874	0.00019259	0.000527587	0.000116798	0.00201496	0.00045736	0.000153425	1.36389e-05	0.000315298	0.000484631	0.000549914	0.000309931	0.000324552	0.000188079	0.000792308	0.000489828	0.000374195	0.000464497	0.000389324	0.000123949	0.000373484	0.00023995	9.69154e-05	0.000240576	0.000383407	0.00070598	0.000293885	0.000227978	0.000240541	0.000168754	0.000281034	0.000223496	0.000997886	0.0004705	0.000362162	0.000401812	0.000214443	0.000329639	0.00051625	0.000473092	0.000390584	0.000371763	0.000412467	0.000118574	0.000186596	0.000381452	0.00014732
HLA-A	0.00112345	0.00295693	0.00268528	0.00461768	0.000840311	0.000926763	0.00115128	0.000346857	0.000420134	2.82137e-07	0.000512342	0.001062	0.000734816	0.000699398	0.00116261	0.000984374	0.00262962	0.00119372	0.000766908	0.000786175	0.000759258	0.00114594	0.00119848	0.000516656	0.000571195	0.000872899	4.02512e-05	0.00103948	0.00198348	0.00209739	0.000643201	0.00350454	0.00102112	0.00199915	0.00110816	0.000498944	0.000432571	0.000248827	0.000189557	0.00088487	0.000702019	0.000406703	0.000849469	0.00314791	0.00134858	0.000858702	0.0011715	0.000347711	7.11389e-05	0.00299589	0.000820932	0.000822202	0.000649422	0.000842812	0.0033392	0.000567735	2.18166e-05	0.00159804	0.000888167	1.15256e-05	3.31537e-05	0.0013468	6.55401e-05	0.000809793	0.000935672	0.000901264	0.00141845	0.0023245	0.000448217	2.9928e-06	0.000566544	0.00111466	0.000787527	0.000770917	0.000267493	0.000858632
ITM2C	0.00125049	0.00036476	0.000187192	0.000575095	0.00185391	0.00238823	0.000270293	0.000438943	0	0.000500118	0.000158861	0.00039722	0.000639715	0.000558126	0	0.000157019	0.000780359	0.00022319	1.48201e-05	0.00067251	0.000207198	0.00119784	0.000385096	4.87602e-05	4.72207e-05	0.000468854	0.00115285	0.000887814	0.000429117	0.000659135	0.000481582	0.000483567	3.57496e-05	0.00193551	0.000496365	1.50255e-05	0.000124688	0.000381594	0.000162099	0	5.97876e-05	4.60635e-05	0.000760263	0.000139596	0.000194269	0.000691401	0.000296487	0.000904022	0.000148537	0.000163869	0.000571501	0.000678555	0.000729283	0.000505446	4.85064e-05	4.68071e-05	0.000338427	0.000103046	7.93125e-06	0.000256373	0.00030795	0.00433791	0	0.00225252	0.00180475	0.00347412	0	0.000745042	0.00117993	4.78744e-05	0.000245006	0.000848155	0.00113193	9.72267e-05	0.000132445	0.00120056
CLDN3	0	0	0	0	0	0	0	0	0	0	0.00026663	0	0	0.00164372	0	0.00144211	0	0	0	0	0	0.00260748	0.00152885	9.38975e-07	9.38975e-07	5.49318e-05	0	0.00262245	0	0	0.00120468	0	0	0.00186895	0.000828012	0	5.2599e-05	0.00204583	0.00315716	0	0.000858582	0	1.65702e-05	0	0	0	0	0	0	0	0	0.000132031	0	0	0	0.00107632	0	0	0	0	0	0.00369707	6.39568e-05	2.37687e-05	1.23441e-05	0	0	0.00016137	0	0	0.000184282	0.00133227	0	0.000240208	0.000601481	0
ELOB	0.000205328	0.000307714	0.000527176	0.000338802	0.000244174	0.000156676	0.000588898	6.52981e-05	3.7226e-05	0	0.000600324	0.000250145	0.000439024	0.00119296	0.000493349	0.000363515	0.000629654	0.000515077	0.000462079	0.000561801	0.000545582	0.0014993	0.000309865	0.000708187	0.000512335	0.000646643	0.000308559	0.000957725	0.000460195	0.000424536	0.00142825	0.000445455	0.000425149	0.00186226	0.00149471	0.000491343	0.00133245	0	0.00110615	0.000345557	0.000370304	0.000176251	0.000534836	0.000789845	0.0006193	0.000692282	0.000402014	0.000767661	8.69126e-05	0.000122615	0.00048222	0.000478287	0.000459499	0.000138175	0.000631285	0.00151813	5.41389e-06	0.000515115	0.000639883	9.21047e-05	9.10351e-05	0.000764257	0.000602832	0.000354302	0.000269857	0.000569921	0.000225422	0.000422453	0.0006724	3.07161e-05	0.000822444	0.00067054	0.000382974	0.000248208	0.000486197	0.000369118
HIP1R	0.000237105	0	8.27574e-06	9.88068e-05	0.0001561	0	0	3.72767e-05	0	0.000553842	3.22472e-05	0.000192706	0.000166949	0.000274448	1.18857e-06	3.57762e-05	5.23639e-05	0	7.33622e-05	3.17939e-05	0.000178658	4.49969e-05	3.44231e-05	0	1.61116e-06	7.32413e-05	0.000310752	5.13483e-05	0	0.000110984	0.000106181	2.17393e-05	0	0.00185377	0.000236267	0.000214249	0.000210597	8.30099e-05	0.000228254	0.00012627	0.000124532	0	0	0.000223555	0	0.000179583	0.000284959	0	0	2.26925e-05	1.49266e-05	0.000170821	1.32678e-05	0.000562499	1.76113e-06	0.000479199	0.000143001	0	6.3028e-06	0.000493823	0.00127696	0.000362615	0.000249756	0.000148753	0.00015529	0	0	0.000120058	0.000104391	7.16585e-05	0.000100886	0.000137495	0	0	0.000118846	0
SMIM22	0	0	0	0	0	0	0	0	0	2.9284e-06	0.000212178	2.77573e-05	0	0.00191568	2.89924e-06	0.000605136	7.71843e-06	4.12108e-05	0	0	1.42121e-05	0.00286357	0.00177764	3.50124e-06	3.50124e-06	0	0	0.0014285	0	0	9.4059e-05	0	0	0.00185146	0.000979449	0	0.000190233	0.0011511	0.00142537	0	0.000488939	0	0	0	0	0	0	0	0	0	4.87792e-06	8.85448e-05	0	0	0	0.00149732	0	0	0	0	0	0.00297622	4.46857e-06	1.94338e-05	1.37295e-05	0	0	4.54505e-05	0	0	0.000518075	0.00113618	0	0.000176957	0.000461717	0
UTRN	0.000245333	0.000415393	0.000316112	0.000206307	2.58255e-05	7.60428e-05	0	0.000759363	0.00069602	0.000531781	0.000115607	0.000513833	0.000693179	0.000134275	0.000877567	0.000487344	0.000617235	4.73578e-05	0.000996724	0.000399512	0.000534583	1.08558e-05	6.08165e-05	8.25432e-06	4.71784e-05	0.000119286	0.000505828	0.000261747	3.28711e-05	0.000402996	0.00021369	0.000729066	0.000823653	0.00184637	0.000175081	0.00011076	0	8.38516e-05	9.52472e-05	0.00056149	0.000666901	0.00048976	8.60163e-05	0.00119757	3.06833e-05	0.000116521	0.000506958	0.000135537	0.000559325	0.000658368	0.000574786	0.000165162	0.000341148	0.000749475	0.000774615	0.000131828	9.94466e-05	0.000190216	0.00150393	0.000178905	0.000105421	0.000104856	0.000961077	1.68378e-05	4.15542e-05	0.000391583	2.0498e-05	0.00025606	0.000206324	0.00232061	8.44144e-05	0.000243468	0.000440078	0.00115429	0.000597629	0.000738359
S100A14	0	0	0	0	0	0	0	0	6.59792e-06	0	0.00580471	0.000141397	0.000165692	0.00178428	0	0.00409166	4.05374e-05	0	0	0	0.000100602	0.00362798	0.000732198	0	0	0.000104832	0	0.00280097	0	0	0.000824667	0	0	0.00183135	0.000577359	0.00888741	0	0	0.00826947	2.227e-05	0.00321317	0.000120048	0	0	0	9.5792e-05	0	2.75811e-05	0	0	0.000169943	0.000562903	0	0	0	0.00204291	0	0	0	0	0	0.00395277	1.24721e-05	1.80531e-05	9.23501e-06	0	0	0.000174095	0.000352003	0	0.00429318	0.00280076	7.45011e-05	0.000840465	0.0044743	0
USH1C	0	0	0	0	0	0	0	0	0	0.000616397	0	6.55878e-07	0	0.000259228	0	0	0	0	8.5863e-05	0	0	0.000482024	0.00184812	0	0	0	8.83888e-05	9.33466e-05	0	0	7.95782e-05	0	0	0.00183036	3.72281e-06	0	0.000321233	0	0	0	0	0	0	0	0	0	0	0	0	0	0	0	0	0	0	0.000144417	0	0	0	3.68425e-05	6.97843e-05	0.000524692	0.000252992	0	0	0	0	0	1.0318e-05	3.15106e-06	0	8.16366e-05	3.1135e-05	0	0	2.30679e-05
TM4SF5	0	0	0	0	0	0	0	6.84301e-05	0	0	0	0	4.62154e-05	0.000309847	0	0	0	0	0	6.02403e-06	0	0.000444623	0.00223377	0	0	0	0	0.00037767	0	0	0.00128154	0	0	0.00178499	0	0	5.24203e-05	0	0	0	0	0	0	0	0	0	0	0	0	0	0	0	0	0	0	0	0	0	0	0	0	0.00217456	0	0	0	0	0	3.12643e-05	0	0	0	0.000525104	0	0	0	0
CYBA	0.00202907	0.00104302	0.00108392	0.00176955	0.00268536	0.00265784	0.00109658	5.91846e-05	0.00109055	0.000155759	0.000403459	0.000443398	0.000203732	0.000961123	0.00279577	0.00101075	0.00200954	0.00170463	0.000399434	0.000365238	0.000343522	0.000837594	0.000791768	0.000265351	0.000339598	0.000448683	0.000137219	0.00103693	0.00198041	0.0027145	0.000336739	0.0028072	0.00280058	0.00177483	0.000471497	6.87748e-05	0.000983236	1.22658e-05	0.000907198	0.000353808	0.000748477	0.00156417	0.000811752	0.00241265	0.000842145	0.000562679	0.0011287	0.000547309	0.000303964	0.0011998	0.000332811	0.000253262	0.000563879	0.00177494	0.00261378	0.000327503	0	0.00297073	0.00325649	0	0	0.00232318	0.000157368	0.00263957	0.00229205	0.00268452	0.000477111	0.00226149	0.000171884	3.40818e-05	0.00059433	0.000940106	0.000671044	9.43556e-05	0.000200125	0.000662428
ACTN1	7.81678e-06	6.74504e-05	0.000277988	3.39083e-05	7.66437e-05	0	0	0	0.000390857	0.000566817	0.000687427	0.000898861	0.000336339	0.000114565	0.000480997	0.000318969	8.95188e-05	0.000186668	0.000578647	0.000951876	0.000737114	0.000271647	0.00072897	9.3143e-05	0.000110004	0.000844516	0.000200107	0.000274604	0.000725944	0.000352853	0.000383199	0	0.000367369	0.00177456	0.000223408	0.000336258	0	0.000329365	0.00115642	0.00069651	0.000218995	0.000217448	8.19667e-06	4.91495e-05	0.00429086	0.000210893	8.63768e-06	0.000264928	1.7324e-05	3.48971e-05	0.000959705	0.00337828	0.000793727	0	0	0.000388303	0.000821505	0.00120337	0.000166379	1.31526e-05	6.34012e-05	0.000604943	6.38815e-05	4.9564e-05	7.41408e-05	2.72392e-05	0.00597063	0.000159072	0.000170891	0.000282633	0.000482085	0.000449076	0.0011859	0.000310172	0.000173175	0.00188221
SNX9	0.00015841	0.00158941	0.00111208	0.000162276	3.78737e-05	8.972e-05	0.000932534	0.000498877	0.000525097	0.000559708	0.000225533	0.000417076	0.000554806	9.23399e-05	0.000198495	0.000302764	0.000397761	0.000654735	0.000390753	0.000218956	0.00027123	0.000313441	4.55071e-05	0.000342464	0.000373747	0.000322113	0.000324863	0.000153321	2.46261e-05	0.000310947	0.000139243	0.000178161	0.000116223	0.00174389	0.000783495	0.000191792	1.75314e-05	0.000325994	0.000235828	0.00025002	6.75997e-05	0.000500282	9.0027e-05	0.000157215	0.000288476	0.000191992	0.000603528	0.000119898	0.000404056	0.000498008	0.000772185	0.000198079	0.000383486	0.000482968	0.000181173	0.000221298	0.000341888	0	0.000240448	0.000488638	0.000405323	0.00054693	0.000452247	4.24729e-05	1.57728e-05	0.00120221	0.000853981	0.000372707	9.71847e-05	0.00066735	0.000221531	0.000477685	0.000342793	8.8266e-05	0	0.000528422
CCDC50	0.000623273	0.000175056	9.45384e-05	8.47641e-05	0.000158501	0.000599925	0.000397839	3.29823e-06	0.000463594	0.000198212	0.000215024	0.000605164	0.000554323	0.00012099	0.000140049	7.41873e-05	0.000275389	0.000523243	0.000731265	0.000395236	0.00076387	0.000132203	0.000191643	9.23573e-05	3.99035e-05	0.000374677	0.000145869	0.000361781	0.000142833	0.000340369	0.000378988	0.000117393	0.000161389	0.00173382	0.00087271	0.000124469	6.03394e-05	0.000284174	0.000535529	0.000495064	0.000281329	0.000292328	0.000167509	0.00018871	8.46107e-05	0.000484171	0.000960101	0.000456846	0.000274547	1.41254e-05	0.000447283	0.000279894	0.000488921	0.00078643	0.000239203	0.000368588	3.8984e-05	5.08193e-05	0.000241583	0.00013959	0.000695973	0.000269362	0.000448088	0.000534542	0.000582016	0.00560844	0	0.000293058	0.000278736	0.000746862	0.000106947	0.000270584	0.00038333	0.000135123	0.000287998	0.000373288
OGDHL	0	0	0	0	0	0	0	0	0	1.06984e-05	1.17034e-07	0	3.85599e-06	2.4028e-05	0	0	0	0	0	0	0	0	1.42057e-05	0	0	0	7.02934e-06	0	0	0	4.07719e-05	0	0	0.00172366	0.000175921	0	4.42191e-05	0	2.70052e-05	0	0	0	0	1.06149e-05	0	0	0	0	0	0	3.46824e-06	0	0	0	0	2.41669e-05	1.87758e-05	0	0	0	8.22333e-06	0	4.07455e-05	0	0	0	0	0	2.68313e-05	3.64044e-06	0	1.74737e-05	0	0	0	0
JUN	0.000991358	0.000735278	0.000762286	0.00161104	0.00133765	0.00213732	0.000251223	0.000272406	0.000368437	0.000249349	0.000658093	0.00066528	0.000436731	0.000385303	0.000324668	0.00111741	0.00138215	0.000405471	0.000737982	0.000632391	0.000825493	0.000454883	0.000966354	0.000505397	0.000317183	0.00126518	0.000498724	0.00118868	0.000304065	0.000497992	0.000475217	0.000617242	0.00010601	0.00171972	0.000981096	0.000807621	6.87858e-05	0.00110217	0.000780787	0.000760691	0.000979241	0.000532201	0.000420227	0.00117418	0.000133723	0.000572292	0.00120405	0.000886333	0.000106281	0.00104651	0.00113285	0.00168436	0.000977817	0.00100204	0.00100653	0.000872706	0.000111143	8.9643e-05	0.000174911	9.37354e-05	0.000109364	0.00148733	0.000379177	0.00150038	0.000971473	0.000298137	7.27176e-05	0.000272285	0.00090486	0.000199619	0.000906873	0.000804169	0.00141086	0.000610126	0.000866107	0.0016153
CCDC14	9.253e-05	8.02321e-05	3.90434e-05	0.00023414	0.000263441	6.41608e-05	0.000162746	0.000547921	0.000172994	0.000405016	4.9775e-05	0.000100572	0.000168914	4.68585e-05	2.76108e-05	0.000332519	6.38648e-05	0.000191414	9.98334e-06	2.91473e-05	0.000136197	5.30733e-05	0.000121951	0.00083631	0.000716439	0.000136347	0.00046125	0.000157958	0.000327712	0.000239177	0.000284063	0	5.27293e-05	0.0016671	0.000244448	3.34785e-06	5.39967e-05	0.000177892	0.000322274	0.000215365	0.000164259	0.000127956	3.59393e-05	4.5961e-05	0.0007365	0.000249118	1.00149e-05	0.000226035	0.000111727	0.000368706	0.000188365	0.000216239	0.000195278	1.22721e-05	4.20962e-05	0.000377915	0.000193836	5.20236e-05	6.94027e-05	0.000121796	5.36705e-05	0.000137325	0.000361528	0.000110929	0.000131307	0.000122974	0.000148444	0.000162657	0.000536803	0.000376711	8.72568e-05	0.000290929	0.000146457	5.28341e-05	0.000304923	3.01602e-05
FBXO32	0.000115516	7.29551e-05	9.89611e-05	5.45744e-05	0	9.30509e-05	0	6.63909e-05	0	0.000228667	0.000552707	3.09378e-05	0	5.72656e-05	1.5672e-06	0.00040656	6.03485e-05	0	0.000162569	5.80917e-05	2.67516e-05	0.000115076	0.000213331	5.04987e-05	5.63622e-06	0.000399412	0.000251368	0.00036585	6.33253e-06	4.793e-05	0.000298895	0.00038369	0	0.0016599	0.00129116	0.000323055	0	0.0014182	0.00116624	0.000175547	0.000107819	0	1.32645e-05	0.000268822	3.90803e-06	0.001102	7.18273e-05	0.000144192	0	0.000170967	0.000718161	0.00813701	0.000346583	0	0.000213215	0.000928504	0.000217075	0	0	0.00052619	0.000330869	0.000667999	0	2.35673e-05	3.95509e-05	1.33083e-05	0	0.000117104	8.57736e-05	0.00184342	0.0010133	0.000592595	0.00108469	9.81871e-05	7.64659e-05	0.000449878
IGLC2	0.00334643	1.48933e-05	0.000142771	2.36247e-05	0.0092715	0.0081851	0	0	0.000126243	0	0.000155755	0.000276373	0.000347657	0.000168521	0.000673847	0.000343232	0.00140392	0.000105187	0.000949208	7.16887e-05	0.000145135	0.000232693	0	7.61485e-05	9.84105e-05	0.000259777	0	0.000787456	0.000455059	0.000363843	0	2.54939e-05	0.00110303	0.00165913	0	7.42215e-05	0.000194385	0	0	0.000445082	0	0	0.000309338	0.000485672	3.71372e-05	0.000105452	0.00117034	0	0	0	0.000261618	0	0.000106443	0.000787889	1.51911e-05	0	0	0.000931988	0.000119881	0	0	0.000536453	0	0.00551792	0.00465308	0.00127962	8.7609e-05	0.000781788	0	0	0	0.000280881	0.000189956	5.93433e-05	0	0.00028118
EHF	0	0	0	0	0	0	0	0	0	0	0.00154651	0	0	0.000211643	0	0.0014031	0	0	0	0	0	4.37639e-05	0.000175389	0	0	0	0	0.00103501	0	0	0	0	0	0.00164789	0.000397855	0.000896846	0	0.000773531	0.000586041	0	0.00108654	0	0	0	0	1.21526e-05	0	0	0	0	3.05895e-05	0.000116089	2.90591e-05	0	0	0.00105779	0	0	0	0	0	0.000612709	0	0	0	0	0	8.02924e-06	0	0	0.00249343	0.000391459	0	6.82735e-05	0.000327666	5.6375e-05
DSP	2.01016e-06	0	0	0	0	0	0.000304475	0	0	2.57229e-05	0.00273774	0.000144364	0.000122587	0.00107223	0	0.00117217	2.76162e-06	0.000303863	0.000113855	0.000264842	0.000169342	0.00120547	0.00262511	0	0	3.4408e-05	2.8062e-05	0.00121132	0	7.24633e-06	0.00164281	0	0	0.00164498	0.00252315	0.00635075	0.000120073	0.00158224	0.0021382	9.32909e-05	0.000468149	0	0	0	0	0.000297083	4.25289e-05	0.00049344	0	0	0.000251388	0.0019089	0	2.84132e-05	0	0.0034095	0	0	0	0	0	0.00153757	5.66701e-05	1.62654e-05	0	0	0	6.2592e-05	0.000195686	0.000439004	0.00159052	0.00109791	0.000246701	0.00030067	0.000100004	0.000297725
BCAM	0	0	0	0	0	0	0	0	4.01573e-05	0	0.0018576	0.00306615	0.00204823	0.000313628	5.35828e-05	0.00384738	0	2.75096e-05	0.000739679	0.00100761	0.00210026	0.000777724	0.000786373	9.9409e-05	3.63361e-05	0.000135675	2.84598e-05	0.000354241	5.8849e-07	0	0.000917948	0	1.42191e-05	0.00160262	0.000840327	6.95949e-06	0.000346975	0.00117823	0.00172719	0.00335485	0.0018219	0	0	0	4.55419e-05	7.54093e-05	0	0.00112196	0	0	0.00191903	0.00377824	0.000241444	0	0	0.00116461	0	0	0	0	0	0	0.000823534	0	0	0	0	5.98836e-05	0.000191074	0.000521377	0.000699291	0.00125611	0.00263839	0.00154885	0.00126206	0.00344713
GCC2	0.00032281	0.000283971	0.000193399	0.000540183	0.000252179	0.000194053	0.0011406	0.000125363	0.000253347	0.000161577	0.000160643	0.000226072	0.000201273	0.000574505	0.000199416	0.000371083	0.000460528	0.000749792	0.000417464	0.000158836	0.000188913	0.000538963	0.000391926	0.000180409	0.000206749	0.000543258	0.000150164	0.00054253	0.000170781	0.000415484	0.000536403	0.00036363	0.000171106	0.00157931	0.000520031	0.000194423	0.000106585	0.00090818	0.000308301	0.000344132	0.00061947	0.000256253	9.07748e-05	0.000888759	0.000147314	0.000279114	0.000729963	0.000205106	0.000548339	0.000392616	0.000276667	0.000226527	0.000550728	0.000717463	0.000478995	0.000550428	0.000360897	0.000185034	0.000214414	0.000149706	0.000146873	0.000574387	0.000247865	0.000178361	0.00021144	0.000814785	5.56105e-05	0.000328917	0.000167448	0.000122245	0.000227404	0.000553419	0.000189068	0.000126242	0.000498402	9.85734e-05
MYH14	0	0	0	0	0	0	0	0.000357384	0	6.87152e-05	0.000380254	0	0	0.000763687	0	0.000605648	0	0	0	0	0	0.00112953	0.000529247	0	0	3.11467e-05	0.000165759	0.00178475	0	0	0.00030761	0	0	0.00156581	0.000285495	0.000141978	1.9712e-05	8.89304e-06	0.000230699	0	0.000690182	1.44543e-05	0	0	0	6.56458e-05	0	2.60674e-06	7.21475e-06	0	3.02807e-05	2.8743e-05	0	0	0	0.000338124	0.000273383	0	0	0.000264285	0.000166766	0.00127894	1.05586e-05	0	0	0	0	0	0.000160322	0.000263314	0.000379315	0.000798545	0	0.000849971	0.000675043	0
CNN3	7.70826e-06	0	3.154e-05	0	0	0	0	0.00160352	0	0.00153913	0.000369741	0.00159213	0.00163021	0.000819669	0	0.00101807	0	0	0.00112578	0.00289016	0.00262207	0.000137081	0.000281592	0.000343753	9.21466e-05	0.00132104	0.00205607	0.00050987	0.000142922	3.09495e-05	0.00116909	0	0	0.00153086	0.00259618	0.000515524	0.0012333	0.000416542	0.000519187	0.00163129	0.000636877	0	7.74976e-05	0	6.79722e-05	0.000475553	4.45759e-09	0.000837713	8.61894e-05	2.37805e-05	0.00169335	0.000985719	0.00168824	5.4252e-07	0	0.000589587	9.0824e-05	0	0	9.2753e-05	7.91579e-06	0.000528585	0.00236907	3.59768e-05	6.18956e-06	0	0	0.000145445	0.00404317	0.000192487	0.00103808	0.00033548	0.00178747	0.000323431	0.00133944	0.00253775
PCLO	0	0	0	0	0	0	0	0.000362121	5.71526e-05	0.00043197	4.69713e-05	1.61262e-05	2.79239e-05	0.000225982	0	7.71259e-06	3.3125e-05	0	0	1.70916e-05	1.05354e-05	0.000134568	0.000738119	0	0	0	0.000273357	3.72534e-05	0	2.92036e-05	2.05559e-05	0	0	0.0015303	0.000234407	3.52755e-05	0.00015044	9.04599e-05	2.66625e-06	7.63393e-06	0.000106694	0.000102226	0	0	0	1.22184e-05	0	4.33965e-05	0.00028499	0	6.8243e-05	7.04699e-05	0	0	0	0.00207464	0.0039768	0	0	0.000317751	8.19122e-05	0.000439455	0.000506823	0	0	0	0	7.20979e-05	0.000241796	0.000251593	4.90219e-05	0.000502528	0	0.000197215	0.000282895	0
MAN2A1	0.000239926	0.00017094	0.000274765	0.00022582	0.000108653	0.000259713	0.000348405	9.12441e-05	0.000197206	0.000738001	2.57119e-05	6.32404e-05	0.0001273	2.53944e-05	4.39594e-05	8.50039e-05	0.000145784	0.000241677	0.000195912	5.12135e-05	0.0001022	0.000194738	0.000195592	9.1759e-05	0.000201819	0.000140459	0.000358354	0.000119062	0.000192663	0.00019582	0.000262791	5.0659e-05	4.84369e-05	0.00151911	0.000218476	8.63891e-05	6.70102e-05	5.24503e-05	0.000120635	0.000161351	9.73488e-05	0.000265851	4.08416e-05	0.000158383	0.000208377	9.00928e-05	0.000156442	5.30914e-05	0.000399274	0.000247046	0.000169299	0	1.94209e-05	4.8592e-05	0.000125265	0	0.00032481	2.15038e-05	8.21968e-05	0.00129046	0.00127496	0.00023403	0.000170444	0.000187325	0.00023407	7.28473e-05	0.000266092	0.000369576	7.70522e-05	0.000138611	8.10407e-05	7.1188e-05	0.000196867	0.000718375	8.224e-05	0
MTSS1	0.000361965	0.00023172	0.000246913	0.000244863	0	4.0366e-06	0.00287694	4.571e-05	4.82866e-05	0.000286339	0.000215227	0.000258212	0.000728625	0.000122251	0.00106802	0.000188014	0.000319118	0.00172562	0.000473769	0.000123115	0.000183561	8.41298e-05	0.000185607	0.000192439	0.000333251	8.09177e-05	0.000715962	7.8085e-05	2.81826e-05	0.000350601	0.000527669	0.000322519	0.000995485	0.00150739	0.00050468	0.000400625	3.79503e-05	0.000137809	6.77299e-05	0.000133093	0.000192749	0.00137152	0.000118483	0.000639482	0.000512548	0.000465556	0.00120341	0.000102391	0.00174379	3.19748e-05	0.000188072	0.000233305	0.00014356	0.00100703	5.96478e-05	0.00061086	0.000365687	0	0.00271437	0.000589509	0.00118395	8.0393e-05	0.000778507	9.62592e-06	3.89654e-06	8.95883e-05	0.000389332	0.000648345	0.000293549	0.00120561	0.000228352	0.000263361	0.000148983	0	0.000445468	0.000152464
ST14	8.14338e-05	0	0	0	0	0	0.000328188	0	0.000153245	0	0.000321868	0	0	0.000473443	1.13024e-05	0.00040471	3.13885e-05	0.000282762	0	0	0	0.000708506	0.000249157	0	0	0	0	0.000805802	0	0.000127003	0.000306868	0	6.44672e-05	0.00150729	0.00295482	0.000364184	2.50854e-05	0.000618329	0.000413951	0	0.000227611	0.000144281	0.000121728	0	0	0	7.33995e-05	1.9759e-06	0	0	0	5.17255e-05	0	0	0	0.000731879	0	0	3.67856e-06	0	0	0.0019558	0	1.66766e-05	9.0591e-06	0.000597256	0	4.84666e-06	0	0	0.000619751	0.00066919	0	0.000302901	0.000181391	0
CDHR5	0	0	0	0	0	0	0	0	0	0	0	0	0	0.000647389	0	0	7.62891e-06	0	0	0	0	0.00188335	0.00112938	0	0	0	0	0.000420648	0	0	5.06064e-05	0	0	0.00150648	7.55328e-06	0	0.000119051	0	0	0	0	0	0	0	0	0	0	0	0	0	0	0	0	0	0	0	0	0	0	0	0	0.00305235	0	8.78112e-06	1.82071e-05	8.64294e-06	0	0	0	0	0	0.000548018	0	0	0	0
COBL	0	0	0	0	0	0	0	0.000548276	0	0.000664014	0.000120874	0	0	0.000454833	0	8.8354e-05	0	0	0.000160365	0	0	0.000247339	2.00842e-05	1.37995e-05	1.37995e-05	0	0.000603592	0.000336859	0	1.78473e-05	0.00026113	0	0	0.0015054	0.000159777	0.00016701	3.68777e-05	0.000477607	0.000409168	0	0.000235653	2.82147e-06	0	0	0	5.58681e-05	0	7.35205e-05	6.07058e-06	0	0.000154526	1.06983e-05	4.84486e-05	0	0	4.27255e-05	0.000583339	0	0	0.00258987	0.00198764	0.000928636	0.000119301	0	0	7.76446e-05	0	5.57785e-05	3.66991e-05	0.000870966	1.33668e-05	0.000237236	0	0.000864861	0.000423865	0
TUBA1A	0.000278412	0.000716881	0.000550262	0.000821148	2.93202e-05	0.000323998	0.000669817	0.00138767	0.000373582	0.000122186	0.000431163	0.00061501	0.00137141	0.00138523	0.000613225	0.000156776	0.000507279	0.000661354	0.000343257	0.00160111	0.000878833	0.000325721	0.0024713	0.00025176	0.000228986	0.00116264	0.00407225	0.000105848	0.000270939	0.000479332	0.000636677	0.000200455	0.000575348	0.00148206	0.000783063	0.00045481	0.000294007	2.2989e-06	0.000218405	0.000433943	0.000493302	0.000461974	0.00045265	0.000448228	0.000195395	0.000596602	0.000416409	0.00151613	0.000835109	0.000531392	0.00106579	0.00183971	0.00145694	0.000462641	0.000343309	0.00150458	0.000409535	0.00030699	0.000813221	0.00132508	0.000809342	3.31363e-06	6.01459e-05	0.000152794	0.00014132	0.000333439	0.000120206	0.000573757	0.00569108	0.000101472	6.14332e-05	0.000508986	0.00205799	0.000679808	0.000252634	0.00137329
CHD6	0.000153748	9.60761e-05	7.85035e-05	6.80279e-05	0	0.000179317	0.000292676	0.00043461	1.53391e-05	0.000712467	0.000224873	0.000137027	0.000118065	6.28486e-05	5.74065e-05	0.000221081	0.000107693	0.000185493	0.000129234	1.00381e-05	0.000144546	3.96875e-05	0.000145047	9.09974e-05	7.38136e-05	0.00028063	0.000560617	0.000269857	6.5568e-05	8.74572e-05	0.000154529	0.00011166	8.05726e-05	0.0014629	0.000467564	3.09455e-05	6.79356e-05	0.000817219	0.000294652	0.000154876	0.000153172	0.000157045	8.91846e-05	0.000367766	6.68328e-05	9.27499e-05	9.09479e-05	0.000170055	0.000227045	0.000229729	0.000127747	0.000153797	0.000182329	0.000245686	0.00019511	0.000662196	0.000207011	6.17458e-06	0.000115292	0.000324096	0.00037143	0.000241087	0.000533387	8.72399e-05	0.000113372	6.25189e-05	0	0.000241985	0.000357646	0.000394488	0.000262463	0.000107432	0.000124068	3.27559e-05	7.83682e-05	0.000129012
PTPN12	3.30983e-05	0.000107916	7.24229e-05	6.88268e-05	8.05938e-05	0	0.00128262	0.000898958	0.000655792	0.000503191	0.000192616	0.00035133	0.000418957	7.78299e-05	0.000253496	0.00025259	0.000234494	0.000855616	0.000554111	0.000287366	0.000172729	1.48088e-05	6.19477e-06	0.000107886	5.8255e-05	0.000379848	0.000364267	0.000160232	0.000275655	0.000194797	0.000270355	0.000353075	0.000519665	0.00146042	8.20521e-05	0.000212936	3.05453e-06	6.62896e-05	0.000319787	0.000253494	0.000342978	0.000449541	8.27485e-06	0.000644086	0.000579857	0.000125658	5.33821e-05	0.00018339	0.000462559	6.98321e-05	0.000338018	0.000175872	0.000329656	6.84293e-05	0.000850376	0.000190145	0.000156443	0.000325003	0.00019821	0.000141716	0.00018935	0.00013857	0.000207479	3.11594e-05	3.78144e-05	0	0.001443	0.000165597	0.000184665	0.000546969	0.000263896	0.000274052	0.000166117	0.000225347	0.000182563	0.000238933
C15orf48	0.000152807	0	0	5.84995e-05	0.000103813	8.82893e-05	0.0125119	0	0.000386089	0	0.000218862	0	0	0.00241847	0.00012581	6.2369e-05	7.4173e-05	0.0084704	0	0	3.40746e-05	0.00484501	0.002945	8.0586e-06	8.0586e-06	1.39191e-05	0	0.00135678	2.85516e-05	0.000839517	0	8.0638e-06	5.41457e-05	0.00144142	4.01388e-05	0.000427235	0	0.000341663	0.00271975	0	0.000252948	0.00114881	0	0.00029923	0	1.79122e-05	0	0.000201527	0	9.49033e-05	4.33026e-05	0.000288443	0	2.45422e-05	0	0.000539799	0	0.000398088	3.93136e-05	0	0	0.00199841	0	4.5528e-05	2.71791e-05	0.000317727	0	0.0014338	0	0	0.00072456	0.00103519	0	0.00014573	3.19678e-05	0
HEBP2	0.000299634	0.000367007	0.000174189	0.000126915	0.000109853	7.9868e-05	0.000740376	2.92992e-05	0.000208754	4.97422e-06	0.000871289	0.000410055	0.000667346	0.000588184	0.000551103	0.000404661	0.000177374	0.000538203	0.000351344	0.000513512	0.000496924	0.000528525	0.000372091	0.000413741	0.000433878	0.000301702	9.01432e-05	0.000811192	0.000417055	0.00024707	0.000922855	0.000141101	0.000388265	0.00139972	0.00106338	0.00149088	0.000202355	0.00198627	0.00166796	0.000500175	0.000243778	2.6717e-05	0.000437603	0.000316338	0.00029926	0.000321443	0.000185891	0.000394872	7.73956e-07	0.000193627	0.000272697	0.00157222	0.000745699	0.000300636	0.000160046	0.000850473	4.07471e-05	0.00028586	0.000422368	4.42279e-05	1.29226e-06	0.000425111	0.000208055	0.000105958	0.000254772	0.000299732	1.2536e-05	0.00033791	0.000205739	0.000144645	0.00129495	0.000560178	0.00030753	0.000154919	0.000457693	0.000300887
NEBL	0	1.95938e-05	0.000199228	0	0	0	0	9.82822e-05	0	0.00695427	0.000185027	0.000201553	0.000121136	8.39033e-05	0	0.000360081	0	0	0.00195497	0	0.000289286	1.43342e-05	0.000150016	0	0	2.76919e-05	0.00134018	0.000249768	1.67101e-05	0	0.000507324	0	0	0.00139954	0.000372504	0.000407322	0	9.86891e-05	0.00248002	0	0.000790621	5.85633e-05	0	0	0	0	0	0.000139494	0.000120336	0	0.00137116	0.000111027	0.000203903	0	0	0.00122345	0.00210786	2.99397e-05	0	0	0.000826369	0.000404221	0.00084723	0	0	0	0	0.000223619	9.11775e-05	0.00564022	0.000185123	0.000520235	0	0.00372971	0.000971085	0
PTPN6	0.000611879	0.000351294	0.000405545	0.000221166	0.000143125	0.000212138	0.00105288	6.37635e-05	0.000537578	0	8.24733e-06	4.91907e-06	3.05853e-05	1.92805e-05	0.000896499	8.26359e-05	0.000350118	0.00125784	1.19723e-05	1.58923e-05	4.83269e-05	0	0.000185794	4.92613e-05	0.000262764	0	0	0.000116234	0.000796972	0.00108802	9.02834e-05	0.000492803	0.00114202	0.00139466	8.7271e-05	5.98758e-05	0	0.000113227	0.000148518	3.63263e-05	0.000119201	0.000431093	0.000304885	0.000266841	0.000989224	0	0.00173528	0	6.99147e-07	0.000433069	6.81734e-06	0.000117227	0	0.00191072	0.000419391	0.000170267	0	0.00104772	0.00186149	0	0	0.000176886	2.0754e-05	0.000340207	0.000297162	0.000493007	0.000494207	0.000679278	0	5.97245e-07	4.89589e-05	0.000180163	0	1.38999e-05	5.97655e-05	0
PTPRJ	8.29227e-06	0.000126943	0.000101194	1.94959e-05	0	6.69369e-06	0.000351582	0.00101555	0.000381527	0.000472171	1.07671e-05	0.000118985	0.000227621	6.23224e-06	0.000406816	7.88687e-05	0.000111994	0.000199789	0.000171866	0	1.07952e-05	4.15755e-05	0	6.59042e-06	8.93866e-06	0	0.000516617	1.71714e-05	0.000325493	0.000203648	2.76889e-05	4.14832e-05	0.000455435	0.00137837	0.000452654	0	0	0.000181017	6.91591e-06	0.000234927	1.35341e-05	0.000982978	0	0.000144604	0.000102762	0.000345209	8.79123e-05	0	0.00157669	0.00013716	5.95217e-05	3.1202e-05	0	0	0.00011542	0.000429119	0.000440442	0.000966636	0.000569284	0.000889711	0.00111967	0.000144144	0.000808904	0	0	0.000121086	0.000239466	0.000133007	0	0.000410092	0	0.000107974	4.24339e-05	9.37974e-05	0	6.04613e-06
GRN	0.000377458	0.000180141	0.000141412	0.000264347	0.000580994	0.000309585	0.000504237	3.37891e-05	0.00214069	0	0.000491503	0.00057243	0.000511738	0.000194901	0.00110034	0.00043718	0.000180333	0.00102493	0.000579297	0.000667005	0.000552206	0.000398341	0.000799267	0.000165952	0.000124909	0.000522755	0.000125315	0.000408853	0.000672101	0.000743175	0.000615039	0.000272258	0.00109934	0.00137463	0.000500101	0.000618359	0.000294243	0.000338783	0.000437	0.000618383	0.000642401	0.00140789	0.000196057	1.8887e-05	0.000223453	0.00102509	0.000208063	0.000518195	0.000103202	0.000273146	0.000300953	0.000718416	0.00060914	0.000130626	0.000417602	0.00087759	4.65779e-05	0.00109175	0.000842516	9.70875e-05	5.46504e-05	0.0011185	2.61053e-05	0.000336665	0.000288702	0.00238406	2.06927e-05	0.000657102	0.00012903	8.29343e-06	0.000370482	0.000550075	0.000473979	0.000237613	0.000421878	0.000499798
IFI27	0.000105944	0.000210202	8.11813e-05	0	0	0.000499778	0	0.00038783	0.000633094	0	0.000920331	0.0084295	0.00608854	0.000707789	0.000253211	0.000397588	4.64181e-05	0.000123858	0.00452348	0.000958698	0.00522885	0.00167508	0.00330749	0.000677352	0.000605574	0.000992855	0.000144133	0.00202023	0.000155433	3.83187e-05	0.000261055	0.000104198	5.44527e-05	0.0013712	0.000939289	0.0015923	0	0	0.000194305	0.00711801	0.00070457	0.000451784	0.000108345	4.89473e-05	0.000289029	0.00236371	0	0.00239909	0	0	0.00016383	0	0.000791293	0.000117181	1.9066e-05	0.00185838	0	0	0.000515682	0	0	0.00262454	0.000224211	0.00020463	0.00053061	0.00026105	0.000428755	0.000130841	0.000279401	6.7961e-07	0.000201985	0.00132315	0.000956236	0.00168532	0.000469291	0.000541518
FURIN	4.11009e-05	0.000201033	0.000255833	5.50851e-06	8.57194e-05	5.38007e-06	0.000761594	3.62414e-05	9.2598e-05	6.57201e-05	0.000138242	0.000354085	0.000198459	0.000187785	0.000162954	2.80572e-05	0.000138181	0.000683752	0.000170537	0.000474758	0.00027396	0.000217213	7.49222e-05	9.83938e-05	0.000108355	5.97296e-05	3.82396e-06	9.8792e-05	0.000156004	0.000236919	0.000361794	0.000253132	0.000312446	0.00136176	0.000290126	0.000100453	6.8947e-05	0.000555399	0.000256758	0.000199305	0.000192497	0.000298894	9.43794e-05	0.000546131	0.000146951	3.47785e-05	0	9.77425e-05	1.37287e-05	0.000332913	0.000106161	6.85554e-05	0.00020006	7.8118e-07	0.000205762	0.000167319	1.24486e-05	0.000366148	9.98437e-05	0	2.28499e-05	0.000248814	0	9.496e-05	3.33503e-05	0.000196293	0.000121391	0.000349286	9.34349e-05	6.64507e-06	8.83263e-05	0.000238662	5.08857e-05	0.000324678	0.000224915	0.000188612
RBM25	0.000383543	0.000286277	0.000236173	0.000243825	0.000351638	0.000150545	0.000281588	0.000175861	0.000409318	0.000312659	0.00029486	0.000225749	0.000324845	0.000134353	0.000151666	0.000271409	0.000402213	0.000185746	0.000382187	0.000195412	0.0001905	0.000271975	0.00013353	0.000192316	0.000190727	0.000207713	0.000183019	0.000367349	0.000355431	0.000357103	0.000216544	0.000376374	0.000155001	0.00136033	0.000180653	0.000268968	8.25028e-05	0.00032341	0.000314272	0.000327536	0.000327654	0.000332839	0.000298791	0.00092519	0.000245399	0.000287677	0.000202853	0.000348473	0.000261525	0.000295551	0.00025361	0.000238902	0.000365341	0.00037351	0.000256559	0.000185461	0.000137604	0.0001008	0.000235555	0.000126168	0.000141621	0.00058097	0.000360827	0.000181011	0.000254532	0.000199016	7.69824e-06	0.000316238	0.000451436	0.000140861	0.00022414	0.000320878	0.000368802	0.000151535	0.000234191	0.000312831
GMNN	0.000274514	0.000114064	0.000146833	0.000139371	3.96286e-05	8.71679e-05	0	0	3.01064e-05	6.35959e-06	0.000122257	0.000119336	0.000119291	5.27458e-05	4.3389e-06	0.000495825	0.000210631	7.24587e-06	0.000321819	0.000100952	1.36582e-05	0.000100614	5.51866e-05	0.000802527	0.000673899	0.00012539	0.000182491	2.54524e-05	0.000290281	7.74299e-05	0.000357938	0	1.04834e-05	0.00133274	0.000122562	0.000195399	0	0.000553701	8.8808e-05	0.000244085	2.34934e-05	5.36875e-05	0.000138675	0.000144759	0.000354755	0.000308156	2.4962e-05	0.000230762	1.46384e-05	7.36559e-05	3.93442e-05	0.000109927	0	0.000173495	0	0.000108663	0	0.00011182	9.40914e-05	7.64422e-05	4.14811e-05	0.00343719	0	7.5888e-05	0.000261325	2.93382e-05	0	0.000124019	0.000887714	6.75467e-05	0.000123156	0.000312179	5.29416e-05	0	0.000254475	5.72382e-05
PRPF4B	0.000213785	0.000324697	0.00026852	0.000308875	7.63579e-06	0.000338957	0.000410196	1.72092e-06	0.000226153	0.000129077	0.000228157	0.000146826	7.02447e-05	0.000213496	0.000149907	0.000232528	0.000378184	0.000330722	0.000229091	7.4913e-05	0.000171232	0.000100351	0.000196468	0.0003551	0.000474895	0.000195318	0.000173794	0.000199169	0.00017003	0.000255724	8.76537e-05	0.000145812	0.000113188	0.00131464	0.000185458	0.000185898	0.000167706	0.000101261	0.000280227	0.000278478	0.000182321	0.000167475	0.000167136	0.000471565	0.000225298	0.000309045	0.000350491	8.88156e-05	7.01344e-05	0.000348349	0.000190785	0.000176186	0.000211136	0.000243548	0.000313847	0.00016289	9.67867e-05	0.00021742	0.000145822	8.33416e-05	0.000159014	0.000414995	5.44571e-05	0.000128816	0.000249393	0.000156428	6.84647e-05	0.000191625	0.000328807	0.000192555	0.000106223	0.000160102	0.000247565	0.0002488	0.00018982	0.000259715
GANC	2.64542e-05	5.14966e-05	7.23462e-05	0	0	0	0	0.000214294	0.000244211	0.000157645	2.68014e-05	2.23213e-06	8.73097e-06	2.5109e-05	2.03699e-05	3.81213e-05	9.14959e-06	1.05622e-05	3.90059e-05	6.82142e-06	1.63681e-05	3.07916e-06	0	2.78538e-05	2.47129e-05	2.20684e-05	0.000102799	9.48678e-05	2.54648e-05	5.72729e-05	3.21664e-05	0	1.07143e-05	0.00131179	4.38997e-05	2.55824e-05	0	0	0.00010572	3.42856e-05	0.000126134	0.000109218	5.07928e-06	2.47799e-05	7.6882e-06	0.000102203	0.000146874	2.60986e-05	6.76436e-05	3.95943e-05	4.17948e-05	0.000105426	7.08378e-06	9.20763e-06	0	2.47213e-05	4.18e-05	4.01603e-05	3.38379e-05	0.000199509	0.000153386	0	4.85947e-05	6.73347e-06	1.06573e-05	5.79538e-05	0	5.30645e-05	2.79654e-05	0.000131927	1.06669e-05	0.00011156	1.65044e-05	0.000148713	0.000324869	1.77662e-05
ABHD2	4.85142e-05	6.54014e-05	0.00014995	2.74029e-05	1.03277e-05	0.000102264	0.00107568	0.000381426	0.00043504	0.000416889	0.000247079	9.9461e-05	5.87939e-05	0.000582327	0.000163306	0.000463346	8.58077e-05	0.00060933	0.000144003	8.39186e-05	0.000149701	0.000328115	0.00055391	0.000149544	0.000196217	0.000162656	0.000236294	0.000641814	0.000173532	0.000125861	0.000321301	2.17703e-05	0.000103453	0.0013079	0.0004902	6.86377e-05	9.09117e-05	0.00358949	0.000550702	0.000240323	0.000449047	0.000433321	7.50258e-05	0.000209763	0.000102952	0.000145263	9.60391e-05	2.6934e-05	7.55387e-05	4.7818e-05	0.000169627	8.07376e-05	0.000190576	0	0.000124081	0.00179881	0.000396665	0.000232698	0.000115251	0.000213545	0.000380696	0.000604635	5.33528e-05	0.00012089	2.65772e-05	2.75811e-05	0	0.000179247	6.19979e-05	0.000221377	0.000271007	0.000481176	0.000172963	0.000235746	0.00038328	0.000228633
KLF5	0	0	0	0	0	0	0	0	4.06661e-06	0	0.00210317	5.10696e-05	1.20923e-05	0.000373386	7.34102e-05	0.000627861	1.99103e-05	0	0	0	3.94745e-05	0.000755769	0.00038238	5.75679e-05	0	6.47081e-05	1.62123e-05	0.00192289	3.8812e-05	0	7.26317e-05	0	0.00022838	0.00129988	0.00013665	0.00229972	0	0.00014095	0.000229492	0	0.000577037	3.3134e-06	0.000287109	0	0	6.95262e-05	0	0.000186901	0	1.62437e-05	7.94023e-05	0.000155633	5.93847e-06	0	0	0.000795539	2.16556e-05	0.000300301	0	2.24315e-05	1.07049e-05	0.00233301	3.67404e-05	1.5717e-05	1.29741e-06	0	0	0	0.000145454	2.88386e-05	0.00241693	0.00106105	0	0.000570084	0.000524482	0.00028754
MYO10	0	0	0	0	0	0.000124678	0	0.00013188	4.57895e-05	0.000526519	0.000240707	0.000135253	0.000425664	0.000116824	1.10323e-05	0.000184171	0	4.32044e-06	0.000570888	0.00016767	0.000292665	9.1706e-05	0.000103593	0	2.39599e-05	0.00010989	0.00051279	0.000200784	5.58875e-05	0	0.000188915	0	2.58484e-06	0.00129667	0.000478008	0.000154247	0	0.000343452	4.20462e-06	1.82341e-05	0.000245827	2.94099e-05	7.51702e-05	0	1.74491e-07	0.00154283	0	0.000148614	5.9837e-05	1.12538e-05	0.000143826	3.00314e-05	0.000446761	0	0	0.000146606	0.000127726	0	2.43548e-05	0.000256121	0.000224618	0.00099289	0.000217943	0	0	0	0	4.14545e-05	0.000888137	5.06518e-05	0.000105103	0.000175581	0.000213985	0.000186316	8.77136e-05	2.10213e-05
TP53I3	2.02972e-06	0	0	0	0.00010022	0.000250706	0	0	5.10701e-05	4.02409e-05	0.000116113	9.31945e-05	0.000149683	0.000284631	4.72559e-05	0.000350266	6.68345e-05	4.56585e-05	9.44528e-05	0.000309153	7.35237e-05	0.00052266	2.77586e-05	2.28898e-05	2.31545e-05	0.000266399	8.47221e-05	0.000275602	3.14296e-05	2.96812e-05	0.000394179	0	8.53135e-05	0.00129508	0.000942936	8.90629e-05	0.000266156	5.65059e-05	0.000104259	6.47147e-05	0.000294422	5.13541e-05	0.000236711	0	0.000216432	5.54279e-05	4.80477e-05	0.000521297	2.86829e-05	0	0.000108323	0.000184559	0.000218658	0	0	0.000497542	0	0	6.50568e-05	2.8352e-05	1.27706e-05	0.000459638	0.000209863	0.00012765	0.000127024	7.31229e-05	9.75605e-05	0.000230416	0.000111913	8.98692e-06	0.000243017	0.000502359	0.000101605	0.000718445	0.000380286	3.82538e-05
IGLC3	0.00195925	0	0	0.000173997	0.00608399	0.00553427	0	0	0	0	3.80311e-05	0.000314087	0.000129208	2.38741e-05	0.000115949	0.000201241	0.000917434	0.000133852	0.00044003	0	3.39859e-05	5.95135e-05	0	0	0	4.55966e-05	0	0.00023271	0.000379897	0.000371636	0	9.11553e-05	0.000685917	0.00127845	2.99623e-05	0	8.51494e-06	1.34343e-05	0	9.89032e-05	0.000210508	0	0	3.29109e-05	0	3.81125e-05	0.000699197	0	0	0	4.90002e-05	0	0.000278166	0.000871433	4.3264e-05	0	0	0.000710944	5.95351e-05	0	0	0.000509718	0	0.00323762	0.00290486	0.000363481	0	0.00017154	0	0	0	8.94685e-05	4.93972e-05	0	7.04272e-05	0
CDHR2	0	0	0	0	0	0	0	2.5954e-05	0	2.52794e-05	0	0	0	0.000101836	0	0	7.93324e-06	0	0	0	0	0.000318958	0	0	0	0	7.38882e-06	4.46119e-05	0	0	1.84028e-05	0	0	0.00127421	0	0	2.0288e-06	0	0	0	0	0	0	0	0	0	0	0	0	0	5.48041e-06	0	0	0	0	0	4.32561e-06	0	0	0	0	0.000938478	0	3.96557e-06	1.53216e-05	0	0	0	0	1.67771e-05	0	0.000114223	0	0	0	0
KIAA1217	1.24678e-05	7.37488e-05	0	0	0	3.86541e-05	0	0.00498762	0	0.000461659	0.000361312	0.000204053	0.000183638	0.000175205	0	0.00066649	0	0	0.0011116	9.09826e-05	0.000156986	0.000103839	2.20969e-05	0	0	0.000289753	0.00143804	0.000313086	0	0	0.000111145	0	1.43756e-05	0.00127386	0.000406255	0.000123569	1.0762e-05	0.000251693	0.00123871	9.90527e-05	0.000242826	1.98722e-05	2.79357e-05	0	0	1.68976e-05	0	1.91387e-05	0.000109887	0	0.000426592	0.00123716	0.000173174	0	0	0.000468488	0.000679091	0	0	3.72927e-05	0.000343224	0.000272256	0.000574199	0	0	0	0	6.68635e-05	2.55065e-05	0.00153603	0.000346499	0.000345758	0.000214049	3.87201e-05	0.000206355	0
PANK3	6.15914e-05	1.2522e-05	7.70002e-06	1.64607e-06	4.6629e-05	0	0.000201237	3.76109e-06	4.08823e-06	0.00017601	7.17438e-05	7.02845e-05	9.50676e-05	0.000156708	0.000173636	6.45946e-05	7.10705e-05	0.000116104	0.000117216	0.000114323	0.000128138	0.000142161	2.35391e-05	3.59209e-05	7.0908e-05	7.36014e-07	0.000157186	9.47136e-05	7.39773e-05	6.54905e-05	0.000203656	5.83395e-05	0.000163454	0.00125856	0.000175985	0.000163347	0.000144304	0.000231743	0.000260924	7.81174e-05	2.75714e-05	2.58257e-05	8.16705e-05	0.000152319	5.06553e-05	0.000117762	0	0.000115259	2.75184e-05	6.87427e-05	7.53835e-05	0	8.48369e-06	8.28967e-06	9.06826e-07	0.000145361	0.000150739	0.000100674	6.86959e-05	9.46238e-05	6.42414e-05	0.000234392	3.06635e-05	3.07223e-05	4.21064e-05	2.46251e-05	0	6.48742e-05	0.000156649	0.000103337	8.14901e-05	6.01627e-05	3.07218e-05	4.14647e-05	2.33219e-05	4.2506e-05
PRSS3	0	0	0	0	0	0	0	5.19456e-05	0	0	0.000349693	3.51723e-05	0.00013306	0.000944666	0	0	1.95245e-06	0	2.3618e-05	7.397e-05	2.40227e-05	0.0017402	0.000706619	0.000131435	8.95714e-05	2.1583e-05	4.31148e-05	0.00106792	1.07148e-05	0	0.00046219	0	0	0.0012554	0	0.00105697	2.14219e-05	0	0.000285599	0	4.30424e-05	0	1.04343e-05	0	0	0	0	0	0	0	2.3034e-06	2.82308e-05	2.96454e-05	0	0	3.81893e-05	0.000200999	0	0	0	0	0.00280855	0	2.48431e-06	6.9983e-08	0	0	7.04286e-07	0	0	0.00014021	0.000417082	0	0	1.68566e-05	0
PDLIM1	0.000642552	0	0	0	0.000492566	0.00033031	0	0	0.000496368	0	0.00258313	0.00151766	0.000820395	0.000603867	4.82115e-05	0.000872922	0.000316771	9.89753e-05	0.00105613	0.00129315	0.0016546	0.000623627	0.000563982	0.000404219	0.000800513	0.000505578	5.73618e-06	0.00101488	0.000166793	0.000677768	0.000840194	4.387e-05	1.10447e-05	0.00125157	0.000487572	0.00077355	6.26853e-05	1.11463e-05	0.000448788	0.0016802	0.00117982	0.000112623	0.000306719	6.38164e-05	0.00930187	5.16649e-05	0.000416715	0.000659241	0	0	0.00120598	0.00145779	0.00107156	0.000588321	0.000133906	0.000785602	0	6.07219e-06	3.71149e-05	0	0	0.00168185	0.00058171	0.000180987	0.000430645	2.72263e-05	0.0117107	0.000362192	0.000163266	0.000432698	0.00249759	0.00111439	0.00140071	0.00058386	0.0011397	0.00131896
ZMYND8	0.000137219	0.000242537	0.00026148	0.000163951	2.62695e-06	7.32581e-05	0.000590778	0.000322173	0.000276237	0.0002961	0.000176873	0.000126897	0.000166652	0.00015001	0.000237435	0.000252808	0.000197253	0.000418503	0.000276085	0.000108946	7.07435e-05	0.000132618	0.000352405	0.000508699	0.000869013	0.000149261	0.000251125	0.000399453	0.000201784	0.000423416	0.000154987	0.000161201	5.9147e-05	0.00125023	0.000141663	3.74693e-05	0.000158279	0.000101418	0.000254193	5.81467e-05	0.000166201	0.000266938	0.000301433	0.000300865	0.000793366	0.00017445	5.41723e-05	0.000117326	0.000362549	0.000112499	0.000138648	5.42225e-05	7.20837e-05	6.59967e-05	5.67334e-05	0.00075357	0.000830884	0.000140897	7.71032e-05	0.000259957	0.00040397	0.000431051	0.000430571	5.10112e-05	0.000111639	0.000107534	7.41143e-05	7.35602e-05	0.000338184	0.000427493	0.000139939	0.00032577	0.000133027	0.00010923	0.000158783	8.74763e-05
MTRNR2L12	0.00219444	0.00384534	0.00337139	0.00326406	0.000528938	0.00146975	0	0.000111597	0.000438901	0.000126842	0.00122479	0.000277238	0.000418667	0.00100475	0.000754381	0.00192466	0.00216756	0.000439164	0.00120292	0.000108272	0.00026281	0.000808315	0.000525694	0.000179009	0.0003625	0.000942657	0.000298081	0.00160404	0.000277851	0.00133957	0.000302289	0.00129717	0.00046106	0.00124452	0.00160235	0.000583317	0.000417046	6.04578e-05	0.00227007	0.000286413	0.001257	0.000441123	0.000247212	0.00178427	0.000653724	0.00137095	0.00389163	0.00128822	0.000115752	0.00573498	0.000615686	0.0033627	0.000552164	0.00268562	0.00198228	0.0016856	0.000519305	9.19923e-05	0.000588281	0.000405791	0.000523118	0.000710096	3.68526e-05	0.00176621	0.00174697	0.00147922	0.00156472	0.00119507	0.00056988	0.000555392	0.000928773	0.00118709	0.00118952	0.00047314	0.000834702	0.00107993
CD14	0	3.57825e-05	7.33512e-05	6.10466e-05	0.000332364	0	0	4.49341e-05	0.000205322	0	7.6041e-05	0.000193406	1.56873e-05	7.33155e-05	0.00213392	0	1.8917e-05	0.000262266	0.00150117	0.000123486	0.000219236	2.22816e-05	5.03011e-05	0	0	5.38649e-05	0.000260425	0.000201741	0.000250772	0.00080581	0.00021939	0	0.000646641	0.00124295	1.46792e-06	1.89941e-07	2.60879e-05	9.8636e-06	2.61894e-05	0.000194197	2.50377e-05	0.00183233	0.000140386	0	0	1.08126e-05	0	9.60007e-05	0.000674497	2.76549e-05	4.45025e-05	1.96791e-05	2.82972e-05	0	0	1.86669e-05	0	0.00101096	0.000632004	6.95091e-05	6.03934e-05	2.44911e-05	0	0.000115234	6.0666e-05	0.000227834	0	0.00064827	0	0	2.48939e-05	7.65028e-06	4.54814e-05	0.000110319	0	6.67546e-05
CDH17	0	0	0	0	0	2.37247e-05	0	4.2252e-05	0	0	0	1.3908e-06	0	0.000870557	0	0	0	0	0	0	8.04936e-06	0.00393741	0.000108905	0	0	0	0	0.000818027	0	0	0	0	0	0.00123957	0	0	0	0	0	0	0	0	0	0	0	0	0	0	0	0	0	0	0	0	0	0	0	0	0	0	0	0.00341334	6.39845e-05	0	0	0	0	5.33725e-05	0	0	0	0.00082684	0	0	0	0
ANXA11	0.000283045	0.000596439	0.000626758	0.000654914	0.000167109	0.000253263	0.000857441	2.89326e-05	0.000537309	0.000262703	0.000519038	0.000482878	0.000509	0.00080663	0.00080093	0.00148666	0.000337558	0.000691955	0.000302687	0.00049655	0.000527661	0.000809077	0.000184765	0.000118879	0.000298502	0.000175866	0.000114978	0.00111427	0.000443559	0.00051256	0.000305981	0.000532015	0.000928708	0.00123091	0.000619882	0.000182888	0.000229968	0.000239978	0.00131979	0.000459543	0.000560048	0.000413479	0.000531672	0.000494052	0.000368996	0.000335152	0.000583603	0.000219572	0.000207585	0.000512063	0.00037308	0.000401052	0.000249003	0.000523153	0.000793524	0.00078343	0.000141201	0.000620992	0.000494647	4.25839e-05	0.000105953	0.00123532	0.000289225	0.000220498	0.000232922	0.000482699	0.000366784	0.000461548	0.000118636	0.000388795	0.0010955	0.000775619	0.00029824	0.000593414	0.000421132	0.000310511
PMM1	4.57993e-05	0.000181103	0.000119955	6.56099e-05	1.17394e-05	3.36376e-05	0.00012355	2.54442e-05	0	0.000101564	0.000127629	2.30652e-05	0.000153064	0.000252328	2.46514e-05	0.000670347	1.75682e-05	0.000147593	0	4.64026e-05	9.44718e-05	8.519e-05	0.000126803	0.000225319	0.000180718	0.000131316	0.000149871	0.000238372	9.37302e-05	0.000146203	0.000152698	1.14217e-05	2.3377e-05	0.00121713	0.000158143	0.000110057	7.60371e-05	0.000196846	0.000411988	4.50979e-06	0.000622941	2.25339e-06	0.000144632	6.32585e-06	2.62962e-05	0.000239794	1.87116e-05	9.22909e-05	0	0.000216572	0.000169937	7.96444e-06	0.000120982	1.76399e-05	4.01004e-05	8.88505e-05	6.86015e-05	5.96826e-05	2.86231e-05	1.19477e-05	1.31921e-05	0.000691647	0.000120806	3.59933e-05	0.000102303	2.85602e-05	0	4.30757e-05	0.000472403	2.2215e-05	0.000191573	0.00041706	0.000149077	0.00029456	0.00145142	0.00015424
JUND	0.000501786	0.000215281	0.000286932	0.000530391	0.000218629	0.000338499	0.000934028	6.9339e-05	0.000388569	8.46958e-05	0.000628496	0.000574592	0.000523556	0.000516876	0.000953452	0.00134323	0.000603125	0.000754716	0.000778554	0.00027956	0.000576264	0.000704968	0.00114742	0.000202727	0.000301225	0.000679269	0.000530242	0.00121001	0.000870613	0.000567474	0.000668689	0.000619299	0.000888751	0.00121675	0.000844268	0.000873455	5.27128e-05	0.000990414	0.00203741	0.0010185	0.000572819	0.000521209	0.000452543	0.00220367	0.000299485	0.000406059	0.00058785	0.000725636	0.000173781	0.000177231	0.000394747	0.00164747	0.00109596	0.000986289	0.000820917	0.000767399	0.000312373	0.000840431	0.000743352	0.000376675	0.000395527	0.00134001	0.000138904	0.000530925	0.000377158	0.000811027	0.000353572	0.000591353	0.00112195	5.92363e-05	0.000877944	0.000906369	0.000682534	0.000551845	0.000970791	0.000935573
MDK	0.000115793	2.79737e-05	3.75205e-05	0	0	0.000245476	0	0.00311479	5.76102e-05	3.52885e-05	0.000969303	0.000808278	0.00236325	0.00103499	6.05613e-06	0.00208147	0.000115041	1.03108e-06	0.000321175	0.00203766	0.00110079	0.00276569	0.0082093	0.00102857	0.000926247	0.0018145	0.00249535	0.00315763	6.74428e-05	7.4919e-05	0.00367954	1.59144e-05	4.69688e-06	0.00121438	0.000813899	2.22248e-05	7.6168e-06	0.00138312	0.00252906	0.000525738	0.00147495	8.00076e-05	6.64436e-05	0	0.000985667	0.000393145	0	0.00298453	0	0	0.000738794	0.00116769	0.0019891	0.000134659	4.82267e-05	0.00172287	0	0	1.48669e-06	0	0	0.00487749	0.000190798	0.000224795	0.000199977	0	8.10241e-05	0.000141318	0.00337669	0.00103491	0.000912113	0.00310855	0.000577646	0.000393105	0.000321632	0.000436409
ZNF428	0.000162276	0.000145332	0.00015313	0.000348964	5.31775e-05	0.000108845	0	8.16346e-05	6.95167e-05	3.83719e-06	0.000159734	0.000254678	0.000229305	0.000132979	7.47226e-05	0.000174175	0.000367281	5.4208e-05	0.000230446	0.000362849	0.000212933	0.000102614	0.000216674	0.000122421	0.000181545	0.000215674	0.000284841	0.000172701	0.00011443	0.000191847	0.000280224	0.000208817	5.21996e-05	0.00120351	0.000658689	5.78999e-05	0.000109811	0.000220476	0.000226831	0.000178479	0.000194673	0.000146081	0.000565678	0.000289303	0.000182289	0.000227689	9.67487e-05	0.000286896	0.000146056	0.000208786	0.000232722	4.41642e-05	0.000259361	3.22521e-05	0.000502859	0.000390814	0.000247298	1.05396e-05	0.000167099	0.000232557	0.000184494	0.000379533	0.000329864	8.38255e-05	0.000157604	0.000253269	0.0002187	0.000223502	0.000734051	5.23534e-05	0.00042089	0.00026819	0.000263851	7.91751e-05	0.000295618	0.000178589
ANKRD36C	0.000153489	0.000305254	0.00022261	0.000141354	7.68369e-05	0.000218289	0	9.10245e-05	4.37538e-05	0.000358554	0.00015135	0.000150043	0.000135373	0.000150944	2.05264e-05	0.000102788	0.000287572	2.28848e-05	0.000551931	2.03909e-05	0.000237496	3.68903e-05	0.000165428	0.000253071	0.000395868	8.44819e-05	0.00022871	0.000466302	0.000107813	0.000263766	3.28223e-06	0.000117513	0	0.00118453	0.000203859	2.1117e-06	4.17196e-05	0	0.001135	0.000271514	0.00040078	9.00631e-05	5.75915e-05	0.000161908	0.000111131	7.91816e-05	0.00021759	8.90461e-05	4.84451e-05	0.000254724	3.64921e-05	0.000150165	5.68722e-05	0.000172755	0.000167125	0.000179058	0.000513816	0.000140897	0	0.000293777	0.000294017	0.000122133	0.000214024	0.000152241	0.000118448	0.000142674	0	0.000278818	0.000163005	0.000119326	9.36816e-05	0.000262422	5.14114e-05	0.000119668	5.10233e-05	4.88465e-05
KMT2C	8.43889e-05	0.000133985	0.000220455	0.000261949	8.25184e-05	9.61855e-05	0.000392855	0.000318397	0.000318977	0.000805065	0.000106925	0.000297337	0.000410793	0.000168026	0.000199019	0.000140505	0.000158636	0.000268281	0.000555922	0.00012264	0.000284345	1.81679e-05	0.000100934	0.000131279	0.000101606	7.94599e-05	0.000352426	0.000399568	0.000199674	0.000224016	7.34341e-05	0.000255878	7.82752e-05	0.00117717	0.00022053	0.000102768	8.93734e-05	0.000135355	0.000292785	0.000163947	0.000152805	0.000437089	0.000116827	0.000349113	0.000178469	4.7523e-05	0.000207096	8.78836e-05	0.000329091	0.000280379	0.000154119	0.000207514	0.000136518	0.000137918	0.000131922	0.000177933	0.000158021	0.000174435	0.000205909	0.000559939	0.000496047	0.00047624	0.000181847	6.51046e-05	7.74578e-05	6.0331e-05	0.000171146	0.000254557	0.000212404	0.000534878	0.000175355	0.000211127	0.000114258	0.000208412	0.000132189	0.000237598
EIF1B	0.000226506	0.000176709	0.000257723	0.000254729	3.95587e-05	6.69657e-05	0.00026143	3.92085e-05	0.000145689	9.13069e-06	0.000272033	0.000312135	0.000105913	0.000144493	0.000285458	0.000172438	0.000211242	0.000213812	0.000136584	0.000230671	0.00020115	0.000312834	0.000275088	0.000356532	0.000378016	0.00035683	0.000293654	0.000282015	0.000284741	0.000173387	0.000261456	0.000198649	0.000325941	0.00116036	0.00037912	0.000158374	0.000250314	0.000116625	0.000187706	0.000286766	0.000224091	0.000136187	0.000468829	0.000185193	0.000319167	0.000285585	0.000462543	0.000192414	2.94044e-05	0.000167745	0.000562134	0.000249744	0.00018626	0.000546209	0.000157563	0.000294092	0.000107953	0.00025172	0.000259738	3.73141e-05	1.84991e-05	0.000130498	0.000106677	7.91361e-05	8.96192e-05	0.000363261	0.000450475	0.000292013	0.000588063	0.000183423	0.000360006	0.000180198	0.000341182	0.00016416	0.000144722	0.00053496
PIK3CG	6.48758e-05	5.71003e-05	3.14396e-05	5.76476e-05	0.0001236	2.54227e-05	0.00011487	0	5.68972e-05	0	0	4.40169e-06	0	0	8.83691e-05	0	6.18096e-05	8.36255e-05	1.47017e-05	0	2.37496e-05	0	0	6.93979e-06	3.5387e-06	0	2.25569e-05	0	1.1766e-05	3.87448e-05	0	3.81351e-05	0.000204071	0.0011581	0	0	0	0	0	1.48644e-05	0	2.23561e-05	7.72058e-06	5.95408e-05	1.10161e-05	0	1.13289e-05	0	4.87973e-05	2.24234e-05	0	0	0	5.44677e-05	0.000108784	0	1.5122e-05	4.42523e-05	8.78228e-05	0	0	0	0	3.56795e-05	6.33249e-05	0.000170773	0	3.46131e-05	0	0	0	4.58193e-06	0	2.241e-05	0	0
SHROOM3	0	0	0	0	0	0	0	0.00019975	0	0.0031681	2.89378e-05	7.51152e-05	6.87161e-05	0.000874864	0	0.00164993	0	0	6.9574e-05	0	0.000146347	0.000214379	0.000113148	0	0	1.27498e-05	0.000590488	0.00150106	0	0	8.60607e-05	0	0	0.00115536	0.000742441	3.5414e-05	0.000174167	0.00113048	0.000936005	4.38004e-05	0.000522467	0	0	0	0	0	0	7.85558e-05	0	0	0.000488747	5.52068e-05	0	0	0	0.000436749	0.000119043	0	0	0	4.88533e-05	0.000804314	0.00157276	2.99036e-06	2.21875e-06	0	0	0.000292357	0.000169885	0.00138184	0.000173556	0.000441652	5.57686e-05	0.00263951	0.000509023	2.65239e-05
CD63	0.000537362	0.000286569	0.000383975	0.000559547	0.00039308	0.000610019	0.00208459	0.000183349	0.000242261	0	0.000898713	0.000809706	0.000752161	0.000782492	0.000430297	0.0020016	0.000221126	0.00156981	0.000634256	0.000910788	0.00122092	0.00121918	0.00255991	0.000537895	0.000386291	0.00156656	0.000317819	0.00178997	0.00120249	0.00042752	0.00116032	0.000925295	0.000325546	0.00114314	0.000890217	0.000362124	0.000460339	0.000960088	0.001837	0.000730925	0.00118579	0.000229682	0.00257416	0.000541963	0.00172001	0.0019243	8.66805e-05	0.00135098	2.73642e-05	0.00011496	0.000848844	0.00152065	0.0013288	8.73241e-05	0.000850846	0.00199052	8.18614e-06	0.000442374	0.000322927	9.81064e-05	5.17408e-05	0.00124868	0.000158996	0.000588936	0.000273849	0.000233105	0.00138903	0.000511538	0.000968104	4.42325e-05	0.00103525	0.00160691	0.00144811	0.000716474	0.00119327	0.00145847
HLA-C	0.00149241	0.0017284	0.00183147	0.00484947	0.0008929	0.00132848	0.000820012	0.000392002	0.00079147	0	0.000520879	0.0015324	0.00090811	0.00041517	0.00108233	0.000815203	0.00212387	0.00097623	0.000979325	0.00102938	0.000933806	0.000746493	0.00126584	0.000356458	0.000425706	0.000590478	0.000139658	0.00078591	0.000843326	0.0020079	0.000762803	0.0031508	0.00129497	0.00113508	0.000871769	0.000400322	0.000439436	0.000857587	0.000436467	0.00130055	0.000915065	0.000427859	0.000465684	0.00363095	0.000866692	0.000687122	0.00128803	0.000360803	6.77967e-05	0.00376988	0.000587103	0.000573824	0.000796535	0.00089907	0.00337999	0.0007871	4.24288e-05	0.00138922	0.00138227	6.78313e-05	2.33113e-07	0.0010419	3.73441e-05	0.0012576	0.00107141	0.00120486	0.00176761	0.00228053	0.000361298	0.000117081	0.000383982	0.000906151	0.000631176	0.000747539	0.000577215	0.00074746
TBX3	0	0	0	0	0	0	0	0.00200239	0	0	0.000140169	0.000196997	0.000617819	2.85409e-05	0	0	0	0	2.33374e-05	2.60519e-05	0.000122577	0.000119086	5.32712e-05	0	0	0.000394153	0.000604665	3.55469e-06	1.6562e-05	0	0.000387602	0	0	0.00112226	0.000157809	8.8369e-05	0	0.00254174	0.00214667	3.17191e-05	0	0	0	0	1.01635e-05	2.38917e-05	0	9.78795e-05	0	0	0.000273806	0.00102513	0.000530825	0	0	0.000255829	0	1.49783e-05	0	0	0	0.000448118	0	0	0	0	0	0	0	5.0568e-05	0.000124423	0.000110803	0.000377588	2.11744e-05	0	0.00014499
LIMCH1	0	0	0	0	0	0	0	0.00056728	1.93041e-05	0.0013661	0.000119524	0.000968518	0.00112823	0.000132563	0	0.00163242	0	0	0.00242379	0.000699043	0.000872652	0	0.000291902	0	0	0.000193749	0.00072368	0.000116742	0	7.22498e-06	0.000291495	0	0	0.00111962	0.000361061	0.000162165	0.000286404	0.000827116	0.000181231	0.000996618	0.000917306	2.62838e-05	0	3.24951e-05	0	2.49448e-05	0	0.000137417	4.44099e-05	0	0.0006262	0.000705131	0.000674453	0	0	6.78467e-06	0.00227902	0	0	0.00158804	0.00134097	0.000118148	0.000200141	0	0	0	0	7.74824e-05	0.000410517	0.00253799	0.000160815	0.0004157	0.000351779	0.00479846	0.00132747	0.000117379
DKK3	0	0	0	0.000110196	0	0	0	0.00214931	0	0.00120505	0.000245748	0.000385348	0.000388395	9.45572e-05	9.71756e-05	5.28036e-06	0	0	0.000212968	0.000810282	0.000487368	0.000215146	0	0	0	0.00180053	0.000990578	0	0	9.17956e-05	0.000200132	0	0	0.00111924	1.42683e-05	2.38219e-05	0	5.3331e-05	0	0.000342681	6.92967e-06	1.26688e-06	0	4.23789e-05	0	0.000177687	0	0.000127349	9.16248e-05	0	0.000750663	0.00294451	0.00234284	0	0	0.000338771	0.00174869	0	0	3.8252e-05	0.000388376	0.000155834	0	0	0	0	0	3.88592e-06	0.000977463	0.000402683	0.000101051	5.3258e-05	0.00102193	2.83053e-05	0	0.000848136
RRBP1	0.000978047	0.000252466	1.37493e-05	0.000102099	0.00280336	0.0021577	0.000324918	3.84257e-05	0.000261852	0.000287747	0.000519674	0.000355343	0.000393555	0.000442058	0.000198084	0.000707546	0.00067938	0.000232875	0.000556671	0.000431398	0.000316331	0.000476367	6.32867e-05	0.000157559	9.1117e-05	0.00125269	0.000166542	0.00104722	0.000768892	0.00035269	0.000848078	8.41819e-05	0.000198818	0.00111896	0.000480168	0.000125919	0.000150822	0.000819544	0.000707642	0.000276176	0.000641802	0.000120057	0.000270766	0.000472003	0.000137006	0.000576397	2.98214e-05	0.00010368	0.000360306	0.000212848	0.000250307	0.000370056	0.00153606	0.000159866	0.000198808	0.000615182	6.31284e-05	0.000308558	0.000290568	0.000144473	0.000277742	0.00162125	4.51451e-05	0.00217616	0.00217622	0.00165321	4.71575e-05	0.000591117	0.000168074	1.46417e-05	0.000342818	0.000453765	0.000529986	0.00027564	0.000489851	0.000578051
APP	0.00013526	7.8741e-05	9.02715e-05	3.32224e-05	0.000203712	0.0001617	2.8268e-05	0.00188114	0.000174384	5.06784e-05	0.000506797	0.00225813	0.0020166	0.000296764	0.000120586	0.00043872	3.85761e-05	0.000116276	0.00213634	0.00193586	0.00210586	0.000223608	0.000437809	2.54337e-05	4.88426e-05	0.000979613	0.00116173	0.000455362	3.78972e-05	0.00028689	0.000294114	1.9455e-05	2.12647e-05	0.00110485	0.0010332	8.84107e-05	0.000451834	0.000574395	0.00045342	0.00182365	0.000659593	0.000213301	0	1.02612e-05	0.000411241	0.000431707	2.78828e-05	0.000250221	0.000369609	8.7251e-05	0.00029931	0.000555679	0.000510358	0.000331484	9.50396e-06	0.000761876	0.000838714	3.48678e-05	7.50776e-05	0.00151164	0.00148589	0.000580318	0.00054725	0.000193297	6.5075e-05	0.00250696	0.000510311	0.000382341	0.000700877	0.00036801	0.00039417	0.000468439	0.000480178	0.000514647	0.000540234	0.000596647
NEURL1	1.59064e-05	0	0	4.22863e-06	0	4.10326e-06	0	0.000670769	2.52382e-05	0	0	0	0	0.000123135	0.000312754	0	1.94731e-05	8.20904e-05	0	6.80852e-06	0	0.00034799	0.000762261	5.85538e-05	9.52875e-05	0	4.02957e-05	0.000537421	4.15566e-05	4.91542e-05	0	5.468e-05	0.000310064	0.00110201	0.000615971	0.000151196	0	0	0	0	0	2.33892e-05	0	5.03561e-05	4.22186e-05	0	0	4.82923e-05	0	0	5.32977e-05	0	2.92368e-05	0	0	0.000976659	0.00073038	0	0.000975548	7.33281e-05	0.000154115	0.00747591	0	5.40468e-05	3.68574e-05	9.41633e-05	0	5.47474e-05	0	0.000103208	2.20453e-06	0.00176001	0	0	0	0
CARMIL1	5.46207e-05	7.03328e-05	1.23188e-05	0	0.000135735	0	0	0.000134242	0.000143762	0.00179326	0.000203915	3.65543e-05	1.97473e-06	0.00036507	0	9.97735e-05	1.33416e-05	5.35619e-05	0.000201957	0.000145811	0.000182526	0.000125496	2.54621e-05	3.10717e-05	0.000111809	0.000121645	0.000648536	0.000232499	0.000106583	0	9.21203e-05	0	0	0.00110083	0.000466558	7.35809e-05	0.000266375	0	0.000403921	0.000198934	0.000127981	0.000222458	1.90057e-05	0	0	9.31712e-05	2.93473e-05	0.000225498	0.000148274	0	0.0001681	7.41158e-05	0.000243067	6.51499e-05	0	0.000152132	0.000379936	0	0	0	2.27141e-05	0.0001894	0.000386443	4.96833e-05	2.30136e-05	1.20324e-05	7.16266e-05	9.38352e-05	0.000127362	0.000250633	6.32642e-05	2.71733e-05	2.98372e-05	0.000146816	7.05324e-05	2.7076e-05
GOLGA8A	7.23628e-05	0.000148099	0.000393018	0.000155385	4.99139e-05	2.99549e-05	5.76634e-05	8.82206e-05	3.85746e-05	0.000106019	4.18278e-05	0.000146763	8.6624e-05	3.29707e-05	0	0.000213703	0.00021041	4.26478e-05	3.02049e-05	2.3299e-05	5.17289e-05	3.05618e-05	0.00015781	4.57535e-05	6.37585e-05	2.56647e-05	0.000149039	0.0003014	2.63328e-05	6.96161e-05	4.78167e-05	9.19136e-05	1.46449e-05	0.00109804	0.000194873	4.48672e-05	0.000192287	1.3563e-05	0.000237339	0.000300517	6.4017e-05	1.66641e-05	1.5628e-05	0.000257761	2.17837e-05	9.33205e-05	0.000192457	6.67787e-05	9.03642e-05	2.99146e-05	7.76426e-05	0.000471673	0.000126494	6.58277e-07	1.19898e-05	0.000271775	0.000235683	0	0	0.000115527	0.000467082	0.000177859	0.00023173	1.90795e-05	1.91275e-05	1.67089e-05	0	0.000135275	0.000193084	0.00019396	0	7.00397e-05	4.53095e-05	0.000412905	1.30893e-05	0
HOXA3	0	0	0	0	0	0	0	0.00011236	0	0	3.96941e-05	4.02602e-05	9.33946e-05	3.62522e-06	0	0	0	0	0	2.11498e-05	2.76103e-05	1.2411e-05	0	0	0	0	0.000160431	2.34474e-05	0	0	1.14662e-05	0	0	0.00108044	1.22412e-06	6.38064e-06	2.36536e-05	7.89329e-07	6.76447e-05	3.54825e-05	0	0	0	0	0	0	0	7.15881e-05	0	0	2.45897e-06	2.7954e-05	3.63721e-05	0	0	9.8077e-06	0	0	0	0	0	5.52713e-05	0.000129436	0	0	0	0	0	6.16269e-06	0	4.99254e-05	2.11024e-06	3.95119e-06	0	0	0
LGALS3BP	1.59461e-05	0.000157671	0.000181933	3.33315e-05	0	0	0	0.000377461	0.000622654	0	0.000605173	0.000171041	0.000513985	0.00083498	0.000113934	0.00155848	2.20282e-05	1.87667e-05	6.34396e-05	2.46772e-06	0.000204591	0.00157878	0.00137846	2.16273e-05	8.38135e-05	0.00168707	0.000322599	0.000953999	3.18886e-05	0.000138019	0.000212979	1.88992e-05	9.30566e-05	0.00107466	0.000476877	0.000248558	3.98726e-05	0.000111576	0.000208395	4.6239e-05	0.00134763	0.000192134	0	3.19696e-05	9.89517e-05	0.00133849	3.9174e-06	0.00072637	0	0.000109169	0.000651956	0.000153342	0.00129302	2.88437e-05	6.60563e-07	0.00152879	0	0	0.000197568	0.000129233	0.000247001	0.0028718	1.89796e-05	0	4.52373e-06	2.52805e-05	0.000104347	0.000163057	0.00037076	0.000199256	0.000591734	0.000969022	0.00113181	0.000761209	0.000581117	0.00110053
MAT2A	0.00022768	0.000106863	0.000123095	0.000187877	0	0.000168773	0	0.000177939	0.000367826	0.000328972	0.000369113	0.00032468	0.000331063	0.000268105	0.00036233	0.000320704	0.000234316	0.000192238	0.000206438	0.000285969	0.000309486	0.000202454	0.000280405	0.00023041	0.000267595	0.000300353	0.000489142	0.000322168	0.000295096	0.000199577	0.000169843	0.000211354	9.24486e-05	0.00106781	0.00016016	0.000135486	0.000221035	0.000439124	0.000557031	0.000123708	0.000354574	0.000229668	0.000295941	0.000320972	0.000101341	0.00057383	0.000145992	0.000357175	5.08077e-05	0.000305709	0.000350062	0.000748104	0.000278135	6.60026e-05	0.00012894	0.000705213	4.84667e-05	0.000211731	0.000198001	0.00055714	0.000540477	0.000337397	5.91234e-05	0.00015346	0.000148839	6.78186e-05	0	0.000224145	0.000352419	0.000270282	0.000315168	0.000422222	0.000228506	0.000328959	0.00032491	0.00024897
TSPAN13	0.000359645	6.7294e-06	0	0	0.000148059	0.000276353	0.000262259	0	1.73494e-05	2.86071e-05	0.000363532	0.000179619	0.000288731	0.000182135	2.20588e-06	0.000798827	9.55742e-05	0.000137384	0.000157649	0.000374558	0.000242488	0.000512861	0.000806625	0.000262254	0.000204225	0	0.0002367	0.00183947	2.93351e-05	0.000268128	0.000765421	0	0	0.0010636	0.00016332	0.00013049	8.20096e-06	0.00217445	0.00187428	0.000139776	0.00141171	0.000163795	0	0	0.000335709	0	0.000274798	2.22511e-05	8.63925e-05	0	9.7315e-05	0.000172783	0.000102997	0.000285233	6.30356e-05	0.0012655	0.000157583	0	2.83892e-06	2.94294e-05	2.505e-05	0.000763799	0	0.000228368	0.000199403	0.00834156	7.91844e-05	0.000478654	0.000152509	3.41422e-05	0.000368112	0.000886403	3.50911e-05	0.00753056	0.00184752	0
CYP3A5	1.42565e-06	4.1634e-05	9.02032e-05	0	1.90538e-05	2.79753e-05	8.95157e-05	1.13628e-05	0	0	9.36924e-05	1.89542e-05	0	0.00016433	0	0	9.87943e-06	5.00788e-05	8.13929e-07	0	0	0.000426272	0.000136779	7.72044e-05	0.000110863	6.30969e-06	0	0.000707799	0	1.93642e-05	0.000321729	0	0	0.00106019	5.02145e-05	0.000153277	0.0001656	0.000113079	9.45964e-06	0	8.47118e-05	0	3.10162e-06	5.56137e-05	1.56518e-06	9.78616e-06	0	3.5739e-05	0	0	2.64128e-05	0	3.63189e-05	0	0	2.08712e-05	0	0	0	0	0	0.00137211	0.000671982	4.6122e-05	4.22488e-05	3.85733e-05	0	7.4537e-06	4.19838e-05	6.85301e-05	0.000222021	0.0002068	0	6.61176e-06	2.55357e-05	0
TFCP2L1	0	0	0	0	0	0	0	6.2683e-05	0.000242237	6.45309e-05	0.00044718	0	0	0.000283996	0	0.000839056	0	0	0	0	0	9.39543e-05	0	0	0	0	0	0.000955852	0	0	0.000166681	0	0	0.00105449	0.00520482	7.65359e-05	0.000198342	0	0.000259926	0	0.00075313	0.000112683	0	0	0	0	0	0	1.61113e-05	0	3.21034e-06	0.00020884	0	0	0	0.000436589	0	0	3.79551e-05	0	0	0.00015867	0.000167348	0	0	0	0	0	0	1.72036e-05	0.000352604	0.000672821	0	1.67464e-05	0.00089917	0
PPDPF	0.000474863	0.000525789	0.000506473	0.000757104	9.98132e-05	0.000261582	0.000124599	0.000150673	0.000350536	7.00427e-08	0.000651042	0.000389291	0.000232597	0.000512811	0.000145666	0.000663914	0.000388102	0.000199028	0.000437191	0.00040162	0.000358119	0.000386725	0.000716717	0.000202074	0.000272431	0.000582522	0.000237298	0.000748425	0.000175378	0.000355726	0.000583408	0.000472015	0.000165418	0.00103518	0.00106346	0.000796026	0.000495819	0.00100584	0.000948436	0.000420326	0.000583917	0.000279406	0.000232795	0.000386296	0.000625402	0.000538373	0.000380293	0.000641041	5.38332e-05	0.000568073	0.000290146	0.000884732	0.000630564	0.000500598	0.000533207	0.000395143	3.90168e-05	7.71001e-05	0.000385003	0.000209867	8.81131e-05	0.00099426	0.000384531	0.000371791	0.000319895	0.000300223	0.000898767	0.000301885	0.000593849	6.61838e-05	0.000639048	0.000558816	0.000588612	0.000474541	0.000576977	0.000497798
CSTB	0.000379135	0.000431827	0.00039439	0.000365562	0.000568935	0.000251129	0.000498761	6.58763e-05	0.000609686	4.39955e-05	0.00114073	0.000404441	0.000488626	0.000963667	0.00058617	0.00121057	0.000386315	0.00054203	0.000223074	0.000854315	0.000555053	0.00093237	0.000982945	0.00109105	0.000733507	0.000391123	0.000126512	0.00116077	0.000746873	0.000453178	0.000833159	0.000386052	0.000687892	0.00103008	0.000940893	0.00265027	0.000436284	0.000507681	0.00102543	0.000333103	0.00111343	0.000516173	0.000614909	0.00015154	0.000339261	0.00056676	0.000164353	0.000334599	1.96834e-05	0.000379585	0.000425905	0.000565698	0.000622241	0.000161121	0.000276781	0.00118716	0.000140314	0.000327941	0.000758569	2.19727e-05	2.22304e-05	0.00104168	0.000636913	0.000384587	0.000557791	0.000335968	8.75474e-05	0.00067421	0.000702114	1.05244e-06	0.00158573	0.000976228	0.000477725	0.000948896	0.000971433	0.000252287
BLOC1S1	0.000179795	0.000237141	0.000193328	0.000407815	0.000275735	0.000290207	0.000744217	0	0.000109397	0	0.000486322	0.000357876	0.000578537	0.000617434	0.00155316	0.000934254	0.000378744	0.000931281	0.000175114	0.000424089	0.000304806	0.000694037	0.000742805	0.000456482	0.000470352	0.000460803	0.000149839	0.000706038	0.000487375	0.000583456	0.000497901	0.000778213	0.00131375	0.00102891	0.00077867	0.000488205	0.000350413	0.000409622	0.000763591	0.000160716	0.000281806	0.000281644	0.000859588	0.000718114	0.000261038	0.000356368	0.00031437	0.000504703	1.07987e-05	0.000218173	0.000217404	0.000492195	0.000300641	0.000189827	0.000855929	0.000605959	4.95819e-05	0.00083034	0.0026453	5.21395e-05	0	0.00147456	0.000342428	0.000312394	0.000360521	0.000314213	0.000130618	0.000599105	0.000326	0	0.00044073	0.000584614	0.000359867	0.000593672	0.000243942	0.000479908
CTBP2	3.52613e-05	0	9.30859e-05	0.000402592	0	3.10113e-05	0.000249767	0.000762294	0.000221216	0.00102358	0.000294169	0.000439637	0.000488244	0.000385872	0.000264335	0.000339245	0.000162525	0.00030716	0.000692845	0.00036378	0.00038014	0.000144018	0.000367539	7.45251e-05	0.000153584	0.000239975	0.00050777	0.00044552	0.00016159	0.000156304	0.00021106	0.00114122	0.00030743	0.00102827	0.000204228	0.000113892	5.29278e-05	0.000368716	0.000241308	0.000246471	0.00017527	0.000363819	0.000285627	0.000722503	0.00023448	0.000505385	0	0.000198354	0.000794971	3.964e-05	0.000471029	0.000300724	0.000218455	0	0.000851727	0.000490884	4.98792e-05	0.00020863	0.000290363	0.000518344	0.000352787	0.000394889	0.00051724	3.62819e-05	1.81901e-06	9.88258e-05	0.000103318	0.000171713	0.00092635	0.000811308	0.000343808	0.000363205	0.000521954	3.9906e-05	0.00010374	0.000415597
TAPBP	0.00113888	0.000993696	0.000694445	0.00109931	0.000764473	0.000797462	0.00015501	5.31796e-05	0.000176872	7.8859e-05	0.000272371	0.000571708	0.00058251	0.000181717	0.000551845	0.000418531	0.00112446	0.000427428	0.000344284	0.000365887	0.000667331	0.000242661	0.00026423	3.32331e-05	0.000105487	0.000424898	8.40372e-05	0.00094416	0.000814831	0.00123594	0.000249238	0.00108939	0.000352444	0.00102487	0.000649843	0.000199279	0.000104859	0.000397652	0.000322512	0.000497092	0.000448175	0.000252078	0.000168742	0.000910634	0.000237968	0.000243123	0.00113587	0.000323848	0.000119389	0.000929367	0.000163022	0.000277278	0.000511733	0.000958831	0.000589976	0.000428425	0.000107916	0.000704568	0.000556412	4.64821e-05	2.59687e-05	0.000744297	4.95901e-06	0.000721188	0.000632024	0.000847129	0.000196125	0.000628258	5.77727e-05	7.15932e-05	0.000348373	0.000426687	0.000286444	0.000210172	0.000269195	0.000176868
CDCP1	0	1.04559e-05	4.36539e-06	0	0	0	0.00121327	1.25142e-05	0.000138857	1.54439e-07	0.000152951	0	2.77936e-05	0.000176526	0	2.55439e-05	3.58229e-06	0.000706903	4.61186e-05	0	0	6.85786e-05	0.000670419	1.5851e-05	3.63209e-06	1.07484e-05	7.03158e-06	3.84741e-05	0	4.57887e-05	0	9.91754e-06	0	0.00102211	8.92852e-05	8.21198e-05	0	3.10498e-05	8.22479e-05	0	8.36701e-05	6.10644e-05	1.71301e-05	2.0295e-05	2.06962e-05	0	0	5.55056e-05	0.000102709	0	5.09519e-05	2.82126e-05	0	0	2.7347e-05	0.00022133	0	0	0	0	1.60509e-06	0.000155015	0	0	0	0	0	7.67766e-05	0	0	0.000231249	4.08627e-05	3.46525e-05	0	0.000152646	0
HLA-E	0.00102017	0.0020034	0.00185433	0.00384206	0.000653394	0.000646912	0.000309457	0.000225431	0.000518092	6.40728e-05	0.000635855	0.0022689	0.00136942	0.000180996	0.000804004	0.000678494	0.00223072	0.000599554	0.00178818	0.00172692	0.00200877	0.000226371	0.000711552	0.000210296	0.00024502	0.000374408	0.00037888	0.000620594	0.000789733	0.00165363	0.000213257	0.00223637	0.000650227	0.00102086	0.000540727	0.000678103	0.000279086	0.000325192	0.000280155	0.00219363	0.000870685	0.000352454	0.000758208	0.00336389	0.00107446	0.00112877	0.00111498	0.000336604	0.000141106	0.00255372	0.000658299	0.0005409	0.000396634	0.00106247	0.00255416	0.000145472	3.99538e-05	0.000846479	0.00105954	0	0	0.000894237	0	0.000753756	0.000780702	0.00118287	0.00189223	0.00195093	0.000154808	0	0.000504708	0.000671685	0.000432391	0.000878223	0.00075241	0.000700914
FXYD3	5.60135e-05	0	0	0	0	7.69484e-06	0	0.00057632	0	1.48094e-05	0.00397261	3.83432e-05	0	0.00310108	0	0.00368104	1.43064e-05	0	0	0	4.71467e-05	0.00598173	0.00556563	7.70514e-06	7.46686e-06	2.53211e-05	9.42456e-05	0.00441993	0	8.77315e-05	0.000167073	0	0	0.00101937	0.000296103	0.00411705	0	0.00384593	0.00340057	9.26182e-05	0.00240632	0	0	0	1.43537e-06	0.000383769	0	0	0	0	5.46641e-06	0.00168776	0.000181736	0	0	0.00355612	0	0	0	0	0	0.00545815	0	2.86881e-05	1.25367e-05	0	0	2.37657e-05	0.000297907	0	0.0045017	0.00297899	0	0.00244387	0.00178235	5.39057e-05
ATP1B1	0.000141654	0.000746211	0.000532795	1.9108e-05	0.000134943	0.000221707	0.000311274	0.000177456	0.000212026	0.000129465	0.000943258	0.000174235	9.84915e-05	0.00238063	1.6885e-05	0.00384172	1.45615e-05	0.000159201	0.000263946	0.000166687	0.000207102	0.00219841	0.000526024	1.89705e-05	9.49019e-05	0.000374652	0.000416001	0.00213168	0.000129115	6.27376e-05	0.00153195	4.80372e-06	0	0.0010109	0.00426463	0.000119736	0.00295719	0.000225037	0.000970589	0.000207073	0.00272853	0.000266135	4.76344e-05	8.70508e-08	4.60588e-05	0.00021619	0	0.00068739	0.000154819	0	0.000469763	0.000915933	0.000193706	0	0	0.00144063	0.00212326	6.01107e-05	0	0.0015896	0.000867669	0.00285085	0.000989104	5.89589e-05	1.04554e-06	0	0	0.000348274	0.000534281	0.0013299	0.00153617	0.00237377	0.000431209	0.00146528	0.00212997	0.000256768
DSG2	7.12811e-06	0	0	0	0	0	0	4.35977e-05	0	0	0.000304563	2.72414e-05	6.08455e-05	0.000454056	0	0.000247005	1.23953e-05	0	2.95011e-05	1.4525e-05	1.65365e-06	0.000936885	0.00035061	8.98412e-05	0.000102543	2.44993e-05	2.38422e-05	0.000436131	7.94539e-08	2.56574e-05	0.000568233	0	0	0.00100505	0.00110143	1.07e-05	3.22686e-05	0.000274388	0.000288316	0	0.000336995	0	0	0	2.90517e-05	0	0	0.000666808	0	0	2.65586e-05	0.000326592	5.20322e-05	0	0	0.000533048	0	0	0	0	0	0.000619437	2.2811e-05	1.32584e-05	1.75717e-05	8.03045e-05	0	4.94073e-05	0	4.50629e-05	0.000254834	0.000261281	0	0.000400845	0.00057205	0
SEC11C	0.00282243	0.000573801	0.000645455	0.000533948	0.00279954	0.00506399	0	0.000327355	0.000184476	8.05885e-05	0.000379777	0.000304642	0.000140815	0.000612598	0.00037939	0.000987605	0.00142962	0.000117082	0.000197743	0.000266297	0.000340035	0.00104526	0.00282042	0.000373608	0.000358553	0.000132696	0.000531777	0.00048473	0.00025362	0.000435183	0.00091184	0.000299451	0.000230239	0.000988099	0.00200869	0.000533644	0.000235726	0.00222282	0.00118756	0.000345817	0.000529335	0.000348594	0.000360247	0.000902209	0.000374197	0.000661483	0.000172434	0.000296789	0.000220941	0.000280135	0.000161553	0.000292746	0.00011891	0.000236184	0.000484942	0.0071739	3.91259e-05	0.000110862	0.000430761	0.000592506	0.000310909	0.000677794	0	0.00437904	0.00461889	0.00115879	0.000179592	0.000818556	0.00059844	2.48865e-05	0.000331433	0.00141329	0.00062947	0.000136006	0.000782287	0.000778039
PLEC	0.000126587	0.000324231	0.000303736	0.000393015	7.5032e-05	8.54369e-05	0.00019441	7.59972e-05	0.000212799	0.00056776	0.000395263	0.00058235	0.000484508	0.000300384	0.000295532	0.000106484	0.000148935	0.000240432	0.000209387	0.00016071	0.000330513	0.000309075	5.39243e-05	6.92128e-06	1.18443e-05	0.000281788	0.000141943	0.000458703	9.91546e-05	0.000356258	0.000328641	0.000134224	0.000186689	0.000986657	0.000211375	0.000290078	0	0.000303584	0.000369474	0.000672159	0.000246232	0.000228019	7.02632e-05	0.000307763	4.15776e-06	0.000246009	0.000168913	0.000187434	5.88458e-05	0.00017288	0.000223735	0.000208756	0.000263008	0.000179987	0.000358914	0.000426976	0.000348691	4.74542e-05	0.000412483	7.69541e-05	0.000334007	0.000558719	5.06853e-05	4.61589e-05	0.000128378	0.000373712	2.06111e-05	0.00024439	0.000207961	0.000407198	0.000168725	0.000134667	0.000176937	0.000179007	7.49428e-05	0.000362471
SNRNP27	0.000239814	0.000210911	0.000173883	0.000222098	0	0.000125349	0.000305408	0	1.5277e-05	0	0.000112393	0.000176442	0.000212214	5.10448e-05	6.70806e-05	0.000165982	0.000147239	0.000271994	0.000147679	0.000131109	7.93796e-05	0.000126377	0.000163686	0.000235257	0.000270467	8.7024e-05	0.000101829	4.27456e-05	0.000194052	0.00013758	0.000134189	0.000146055	6.24131e-05	0.000985979	0.000254623	8.72522e-05	0	0.000230964	0.000265309	8.50035e-05	0.000213419	5.46918e-05	0.000179191	0.0002066	0.000134836	0.000426729	0.00054093	0.000327959	2.45951e-05	6.67484e-05	0.000138631	5.33067e-05	0.00017356	9.29423e-05	0.000143549	0.000227419	4.78266e-06	4.69261e-05	0.00017041	2.82256e-05	2.3953e-05	0.000180087	9.32183e-05	0.00010219	0.000193792	0.000208781	0	0.00019285	0.000401442	0	0.000167258	0.000220589	3.21269e-05	1.54487e-05	0.000264196	4.3271e-05
VIL1	0	0	0	0	0	0	0	0	0	0	0	5.59372e-06	0	0.000559204	0	0	0	0	0	0	0	0.00220381	0.000232401	0	0	0	0	0.000263975	0	0	0.000267609	0	0	0.000978916	0	0	0	0	0.000146124	0	0	0	0	0	2.27529e-05	5.58743e-06	0	4.30026e-06	0	0	0	0	0	0	0	6.25285e-06	1.58469e-05	0	0	0	0	0.00121015	0	0	0	0	9.13605e-05	0	1.33711e-06	0	0	0.000130141	0	0	0	0
BRD4	0.000333591	9.88936e-05	0.000242124	0.000176714	3.76487e-05	0.000171668	0.00014739	1.09217e-05	0.000336931	0.000101257	0.000105268	0.000258544	0.000196417	0.000188326	0.000217558	0.000311624	0.000363587	0.000124735	0.000179646	0.000184344	0.000135149	0.000167239	0.000295484	0.000479144	0.000350618	0.000117874	0.000259305	0.00030848	0.000253787	0.000255251	0.000230684	0.000290456	0.000282415	0.00097403	0.000275067	0.000207607	1.12962e-05	0.00056752	0.000295616	0.000142444	9.59109e-05	0.000310391	0.000170454	0.000432879	0.000502115	0.000303333	0.000193493	9.88791e-05	0.000410893	0.000204852	0.000345432	0.000159283	0.00026323	0.00044568	0.000274144	0.000472771	0.000218364	0.000215323	0.000199993	0.000381537	0.000336296	0.00040308	0.000275069	0.000110156	0.000100942	0.000306338	0.000100746	0.000222171	0.000325973	0.000271369	0.000145684	0.000172874	0.000465019	0.000113609	0.000177486	0.000554124
GPA33	0	4.77713e-06	3.6721e-06	0	0	0	0	0	6.37031e-06	0	0	0	0	0.00033052	0	0	0	0	0	0	0	0.000481894	1.09321e-05	0	0	0	0	0.00084106	0	7.15057e-07	0	0	0	0.00096942	0	0	0	0	0	0	0	8.74453e-06	0	0	0	0	0	0	0	0	1.43311e-05	0	0	0	0	0	0	0	0	0	0	0.00310817	0	0	0	0	0	5.02828e-06	0	6.34122e-05	0	0.00064538	0	0	0	0
VEGFA	3.46684e-05	0	0	0	9.19698e-05	0.000171099	0.000631353	0	0	0.000194793	0.000589974	2.54679e-05	1.29207e-05	0.000498827	0.000189126	0.000631834	2.00973e-05	0.000330563	1.5804e-06	0	4.46808e-05	0.000486389	0.000194852	4.39068e-05	2.2742e-05	0.000444622	0.000218769	0.000658686	0.000131369	0.000152718	0.000480508	3.00229e-05	3.96036e-05	0.00095923	0.000488408	7.55846e-05	0.000222798	0.000846935	0.00098049	5.74843e-05	0.000343535	7.6956e-05	6.31918e-05	1.6551e-05	1.32304e-05	1.80256e-05	0	0.000229929	0	0	0.000194335	0.000132521	0.000119486	0	0	0.000114027	8.39252e-05	0.000265142	1.41501e-05	4.03796e-05	0.000296801	0.000502413	0.000102212	1.47752e-05	0.000100634	0	0	0.000218955	0.000817628	0.00039978	0.00127392	0.000320874	7.41555e-05	0.00162784	0.000358238	0.000280419
TXNIP	0.0013035	0.000412575	0.000853615	0.00116145	0.00148034	0.00067729	0.000607157	8.10054e-05	0.00131928	7.29788e-05	0.000635854	0.000905744	0.000530098	0.000459163	0.000862003	0.00043896	0.00125732	0.000617358	0.000597274	0.000113382	0.000744797	0.000381805	0.000126251	0.000298962	0.000392637	0.000357633	0.000276482	0.000989765	0.000350651	0.000970731	0.000386167	0.00143283	0.000780204	0.000955652	0.000524499	0.000273155	0.000314037	0.000179785	0.000719886	0.00119698	0.000387792	0.000818062	0.000375946	0.00129755	0.000289609	0.000126356	0.00202693	0.000870715	0.000129882	0.00123909	0.00059041	0.000227022	0.000469495	0.00286807	0.00147621	0.00118362	3.04339e-05	0.000687119	0.00107151	0.000442995	0.000173411	0.000801482	0.000406285	0.000947751	0.000807313	0.000407878	0.000536777	0.000834068	0.000356822	0.000312786	0.000620795	0.000663843	0.000919046	0.000228131	0.000831559	0.000860831
RPS27L	0.00046522	0.00104902	0.00074502	0.000397473	0.000536296	0.000427303	0.000695412	9.74578e-05	0.00021491	1.90928e-05	0.000317088	0.000515722	0.000652273	0.00162139	0.000293278	0.000681596	0.000350168	0.000633492	0.000527167	0.000801198	0.000659182	0.00187475	0.000577728	0.000388305	0.000540313	0.000451097	0.000245858	0.00103726	0.000334456	0.000409264	0.00107455	0.000892117	0.000299839	0.000952983	0.000552209	0.000253065	0.00141997	0.000964807	0.000820808	0.000431236	0.000992037	0.000250911	0.000551744	0.000524712	0.000377386	0.000668748	0.000153863	0.000466882	0.000106569	0.000298019	0.000629618	0.00038336	0.000512387	0.000118782	0.000614528	0.000393157	3.75935e-05	0.000101207	0.000459351	9.64398e-05	3.78992e-06	0.000731545	0.00102411	0.000513137	0.000507929	0.000248897	2.2382e-05	0.000405123	0.000822696	6.74766e-05	0.000313849	0.000976158	0.00104051	0.000526359	0.00112157	0.00100033
WFDC2	5.00765e-05	0	2.07076e-05	0	9.84732e-05	4.00425e-05	0	0	5.64071e-05	0	0.00317285	0.000147237	8.51739e-05	0.00210091	1.43212e-06	0.00970662	9.25433e-06	0	0	3.39632e-05	4.6141e-06	0.000234043	0.00127905	0	0	0.000126995	3.61488e-05	0.00631684	6.5587e-06	3.96195e-05	0.00207842	8.41694e-05	1.61433e-05	0.000945473	0.00293758	4.82651e-05	0.000748766	6.76665e-05	0.00172793	4.97003e-05	0.00728078	0	0	0	0	6.85048e-06	0	0.000658288	0	0	0.000146026	0.000717243	1.4269e-05	0	2.87404e-05	0.00765955	0	6.46253e-05	0	0	0	0.00173421	0.000337803	0.000107548	0.000168729	0	0	3.09118e-05	2.06667e-05	0	0.0040748	0.00497709	0.000328018	0.00242937	0.00449586	0.000255341
TLK1	0.00028889	0.000758952	0.000669751	0.000438102	5.14852e-05	0.00034178	0.000259221	0.000126493	0.000263116	0.000631568	0.000171447	0.000171501	6.56974e-05	0.000155908	0.000113064	0.000260909	0.000218058	0.00024035	0.000259509	0.000112049	0.000234917	8.03048e-05	5.85893e-05	0.000259954	0.000258267	0.000430877	0.00031492	0.000216598	8.01221e-05	0.000282771	9.94587e-05	0.000322984	7.23484e-05	0.00094406	0.000406349	0.0001977	0.000269806	0.000345075	0.000194905	0.000108201	8.47684e-05	0.000306585	0.000265305	0.000478265	0.000546453	0.000136768	0.000350104	0.000166907	0.000453914	0.000697934	0.000228622	4.70535e-05	0.000344401	0.000301411	0.000150545	0.000133963	0.00020137	0.000173935	9.0902e-05	0.000289239	0.000326762	0.000263239	0.000554122	0.000200159	0.000211171	0.000166103	0.000914356	0.000185539	0.000261064	0.00061153	0.000162754	5.35745e-05	0.000260656	0.000158077	0.000113819	0.000416963
MACC1	2.53337e-05	1.63622e-05	9.12538e-06	0	0	1.0029e-05	0	0	0.000693752	0	0.0003213	2.36323e-06	0	0.000277953	8.91375e-07	0.000768812	9.27386e-06	1.9923e-05	0	0	1.48345e-05	0.000512123	5.94625e-05	3.7305e-06	2.64387e-05	6.54402e-05	4.39563e-05	0.000382886	0.000115171	0.000102562	0.000392986	0	0	0.000940836	5.23421e-05	5.95384e-05	0	0	0.000591465	0	0.000684564	0.000206044	0	0	3.50191e-05	0	0	0	0	0	0	0	0	1.04826e-05	0	0.000631411	0	0.00010641	6.10979e-06	5.3334e-06	1.14768e-05	0.000156748	9.28124e-05	2.1634e-06	1.07336e-05	0	0	5.38714e-06	0	1.08233e-05	0.000668301	0.000172258	0	0.000251295	0.000143213	0
NOP53	0.000594918	5.37563e-05	0.000520171	0.000436073	0.000324486	0.000645918	0.000743916	0	8.05937e-05	2.09166e-05	0.000926016	0.000687229	0.000336948	0.000349111	0.000567026	0.000637593	0.000724654	0.000697103	0.000484615	0.000627478	0.000794978	0.000327818	7.2946e-05	0.000609745	0.000782212	0.000450605	0.000499935	0.0011594	0.000604224	0.000460567	0.000431615	0.00107926	0.000342552	0.000939707	0.000661109	0.00102707	0.000312478	0	0.00167065	0.000899056	0.000391433	0.000313929	0.00100163	0.000969158	0.000749402	0.0018159	0.00105818	0.000741641	0.000271007	0.000161065	0.000598118	0.000978626	0.000616507	0.000948344	0.00085598	0.000455937	2.06552e-05	0.000195826	0.000961504	9.93111e-05	4.88861e-05	0.000485273	0.000312038	0.000457374	0.000463215	0.00161836	7.72247e-05	0.000764868	0.00109434	0.000109826	0.00119501	0.000540543	0.000399667	0.000380331	0.00080631	0.000705752
DDX17	0.000320237	0.00039459	0.000279039	0.000200453	0.000527243	0.000189079	0.000855726	0.000309327	0.000612682	0.000279072	0.000210848	0.000361523	0.000228323	0.000247138	0.000512881	0.00040118	0.000295258	0.000703427	0.0002928	0.000144993	0.00027466	0.000307247	0.000461558	0.000141074	0.00018593	0.00032241	0.000254	0.000447017	0.000361314	0.000315939	0.000205227	0.00023599	0.000312549	0.000938328	0.000413961	0.000128573	0.000107614	0.000379487	0.000503717	0.000303893	0.000407887	0.000354862	0.000267799	0.000305489	0.000413759	0.000308106	0.000357565	0.000209495	0.000342578	0.000502473	0.000312025	0.00041671	0.000151747	0.00039292	0.000186252	0.000758215	0.000395281	0.0003383	0.000415033	0.000411802	0.000646916	0.000491707	0.000427053	0.000241372	0.000139239	0.000848629	8.9305e-05	0.000174401	0.00027664	0.000594222	0.000201109	0.000456847	0.000306075	0.000414691	0.000412006	0.000195414
TRIR	0.000180548	0.000299705	0.000312734	0.000332537	0.000180694	0.000222381	0.000656199	8.01948e-05	3.17807e-05	3.66233e-05	0.000462723	0.000305209	0.000225277	0.000362569	0.000348945	0.000160155	0.000464007	0.000466051	0.000162788	0.000456482	0.000231163	0.000260987	6.38639e-05	0.000197043	0.000184628	0.000323133	0.000188001	0.000363781	0.000275232	0.000307237	0.000395671	0.00042002	0.000254333	0.000935912	0.000566916	0.00047971	0.00058931	0	0.000491095	0.000338394	0.000158558	0.000118289	0.000384513	0.000397342	0.000514927	0.000550116	0.000322049	0.000348682	0.000130702	0.000315054	0.000559962	0.000638669	0.000281696	0.000527576	0.000497062	0.000379556	3.43418e-06	0.000361152	0.000335155	7.58313e-05	2.74254e-05	0.000285797	0.000312307	0.000157856	0.000183407	0.000517127	0.000231483	0.000380559	0.000305473	8.49078e-05	0.000455706	0.000292897	0.000547078	0.000270115	0.00038554	0.000531531
DDX5	0.00039178	0.000691777	0.000619797	0.00101226	0.000350979	0.000348164	0.000379063	0.000199363	0.000258532	5.13784e-05	0.000345619	0.00107691	0.000544339	0.000311925	0.000300791	0.000650868	0.000904272	0.000385747	0.000874142	0.000836426	0.00107208	0.000257901	0.000613515	0.000405678	0.000490207	0.000477601	0.000330945	0.000538322	0.000257139	0.000535102	0.000178386	0.000851079	0.000263049	0.000932851	0.000731143	0.000323735	0.00014389	0.000565938	0.000740288	0.000902519	0.000538027	0.000217365	0.000262037	0.000756703	0.000283207	0.000303621	0.00062759	0.000322431	0.000272365	0.000746702	0.000435941	0.000416778	0.000383859	0.000422439	0.000819477	0.000533728	9.35783e-05	0.000358714	0.000391202	0.000107307	8.03335e-05	0.000376126	9.03148e-05	0.000278399	0.000281056	0.00135185	7.66395e-05	0.000636966	0.000356614	0.000183759	0.000413495	0.000580536	0.000703116	0.000530068	0.000560996	0.00071607
SPATS2L	7.68029e-05	0.000438816	0.000285492	0	0	1.84172e-05	0.000316866	0.000321474	0.000658043	0.000374068	0.000986537	0.00040733	0.000246239	0.00105697	0.000124242	0.000433934	3.00331e-05	0.000255686	0.000370312	0.000301044	0.000458134	0.0011104	0.000373289	6.40089e-05	0	0.000895571	0.00037036	0.00156466	1.93518e-05	4.31669e-05	0.0010216	1.69746e-05	0.000134927	0.000932497	0.00069182	0.000209706	0.00158968	0.000286136	0.000445827	0.000396921	0.000346003	0.000413663	0.00030018	7.50368e-06	3.989e-06	0.000304675	0	0.00085063	0.000245014	9.36081e-05	0.000815925	0.000154113	0.000527582	0	0	0.00110878	0.000565165	1.43617e-05	0.000118408	0.000372518	0.000407998	0.00139244	0.00204759	2.3589e-05	7.93914e-06	6.75814e-05	0	0.00013572	0.000376688	0.000403093	0.00136569	0.000738757	0.000788441	0.000595917	0.000142393	0.000916186
GALNT6	4.59007e-05	6.38834e-05	6.72748e-05	9.32333e-05	1.8309e-05	4.49461e-05	0.000147233	0.000165302	1.08296e-05	0	0.000131096	2.42917e-05	0.000208698	0.000120845	0.000143824	9.06883e-05	8.53853e-05	0.000152234	3.00413e-05	5.83213e-05	0.000127431	0.000185966	4.84543e-05	0.000167584	0.000265188	1.34482e-05	6.49602e-05	0.000589547	1.06062e-05	0.000133989	2.09571e-05	0.000136678	2.56618e-05	0.000929277	0	0.000138213	0	0	0.000985647	0	0.000116773	2.18941e-05	0.000140617	6.81689e-05	5.26307e-05	0	2.05178e-05	5.63721e-05	7.58014e-05	9.17033e-05	8.45557e-06	0	0	6.18441e-05	0.00016678	0.000105892	2.38897e-05	0	0.000110055	0.000276947	0.000116973	0.000825596	0	2.6001e-05	2.62876e-05	3.38546e-05	0	8.32263e-05	0	0	0.000107201	0.000259505	0	0	0	0
MYO5C	1.16403e-05	0.000156089	7.72624e-05	0	0	1.37941e-06	0	0.00018018	0	6.55321e-05	5.34384e-05	8.1526e-05	0.000113249	5.26129e-05	0	0.000760609	4.385e-05	0	3.9988e-05	4.43423e-05	9.35253e-05	7.259e-05	1.04933e-05	0	0	0	1.06477e-05	0.000871429	0	0	1.24977e-05	0	0	0.000929011	0.000318731	1.76305e-06	0	7.22155e-05	0.000652696	0.00011118	0.000808253	0	0	0	5.50472e-06	1.14183e-05	0	3.90594e-06	0	0	2.07911e-06	1.31557e-05	0	0	0	6.5779e-05	0.000170141	2.94723e-05	0	0	2.7712e-06	0.00037153	0.000149985	8.57684e-06	1.84431e-06	4.114e-05	0	0	0	0.000154002	0.000226126	0.000292171	0	0.0008371	0.000485879	0
LGALS9	8.76662e-05	0.000389783	0.000254131	0.00014543	4.04598e-06	9.46041e-06	0	0	0.00055583	0.000116913	1.13836e-05	0.000244785	0.000281165	0.000288388	0.00124813	0.000383175	9.04817e-05	0.000929653	0.000125083	0.000293346	0.000268149	0.000247846	0.000160567	0.000383348	0.00106116	8.7417e-05	1.95626e-05	0.000605948	0.000466543	0.000761608	0	0.000129362	0.000784335	0.000927677	1.89951e-05	4.89905e-06	0	2.27623e-05	0	0.000307347	0.000254897	0.00051553	0.000317203	2.38713e-05	0.000408226	3.47437e-05	0.000422919	6.66679e-05	0.000116184	0.000163502	0	0	9.46616e-05	0.000215668	0.000332232	0.00014313	0	0.000174518	0.00160841	0	4.37639e-06	0.00152134	0	2.69596e-05	3.94259e-05	0.000391983	0	0.000573515	0	0	1.249e-05	0.000486916	6.9443e-05	6.95662e-05	0.000115921	0.000119049
TMPRSS2	0	0	0	0	0	0	0	0	0	0	7.15257e-05	0	0	0.000574151	0	0.000823207	0	0	0	0	0	0.00108286	0.000118825	0	0	0	0	0.000990145	0	0	0.000117513	0	0	0.000925671	0.00180744	0	0	0.00913494	0.000425595	0	0.000715275	0	0	0	0	0	0	0	0	0	0	0.00010068	0	0	0	0	0	0	0	0	0	0.00200036	4.03377e-05	0	0	0	0	5.41136e-05	0	0	0.000312178	0.000531687	6.09829e-06	0.000825213	0.00116865	1.29095e-05
RAB25	0	0	0	0	0	0	0	5.68407e-06	0	0	0.000755437	2.25878e-06	1.58608e-05	0.000265108	0	0.000913836	0	0	0	0	7.46654e-06	0.000631453	0.000336145	0	0	3.52722e-06	0	0.00123579	2.78912e-05	5.4099e-06	0.000388424	0	0	0.000918352	0.00046149	0.00170865	4.61388e-06	0.000397903	0.00144921	0	0.000299514	2.24616e-07	0	0	0	0	0	0	0	0	0	0.000176841	0	0	0	0.00107341	0	2.04849e-05	1.2854e-05	0	0	0.00126005	6.23412e-05	0	0	0	0	5.60373e-05	1.80459e-05	0	0.000669582	0.000755462	0	0.000301358	0.000622253	0
CAMK2N1	0	0	0	0	0	0	0	0	0	1.86807e-05	0.000203392	0	1.10385e-05	0.000892987	0	0	5.79151e-07	0	6.94466e-05	0.000290065	8.58447e-05	0.00115721	0.000915954	0	0	0.000410751	0.000549021	0.000702984	0	0	0.000439572	2.19603e-05	0	0.000917323	0.0016789	6.60485e-05	0.00130731	0.000229153	0.00190493	0	0	9.30159e-06	9.88663e-05	2.22006e-06	0	0.000236763	0	0.000187872	0.000147088	8.98657e-06	0.000240928	0.000425056	0.00119446	0	4.12726e-05	0.00137135	0.00189631	0	0	0.00103454	0.000706295	0.00121688	0.000621437	1.14926e-05	0	0	0	0.000112826	0.00128632	0	0.000191938	0.000649349	0.000584361	0	0	0.000239564
ERBB3	0	0	0	0	0	0	0	0.00176412	0	0	8.78296e-05	0	0	0.000133211	0	0.000840975	0	0	9.42169e-05	0	0	0.000269875	0.000266993	0	0	0	0.000589864	0.000126279	0	0	0.000281343	0	5.17881e-06	0.000916968	0.000238305	0.000372386	6.30512e-05	0.000617105	0.000677049	0	0.000515121	0	0	1.30209e-05	0	0.000329677	0	2.93953e-05	0	0	3.15821e-05	1.84931e-06	2.71103e-06	0	0	0.000339327	0	0	7.36774e-06	0.000463783	0.000354169	0.000761199	9.86556e-07	3.59169e-06	3.02253e-06	0	0	2.82556e-05	1.35366e-05	2.40182e-05	0.000271402	0.000190017	0	0.000406163	0.000349105	6.70182e-05
PHIP	0.000489164	0.000260591	0.000301352	0.000255738	5.73334e-06	0.000181013	0.000200476	0.000592072	0.000307921	0.000280206	0.000178449	0.000145591	0.000216467	0.000169223	0.000256517	0.000523822	0.000385107	0.000228987	0.000363632	0.000135924	0.000173353	0.000103105	0.000467435	0.000392022	0.000485553	0.000224233	0.000469866	0.000297748	0.000354877	0.000266311	0.000195474	0.000425924	0.000292581	0.000916869	0.000321343	7.85399e-05	0.000286573	0.000233245	0.000303113	0.000343969	0.000346612	0.00053007	0.000170257	0.000351263	0.000277631	0.000136028	0.000247219	0.000289166	0.000553464	0.000171421	0.000419177	0.000329723	0.000105677	0.000264394	0.000375047	0.00054695	0.000245698	0.00013814	0.000444518	0.000265274	0.000329193	0.000279607	0.00026831	0.000106147	0.000185633	0.000145032	5.07235e-05	0.000260484	0.00064761	0.000547438	0.000282323	0.000520139	0.00010146	0.000236588	0.000376812	8.80172e-05
KCNQ1OT1	7.32253e-05	4.0098e-05	7.51029e-06	1.91429e-05	2.22648e-05	0.000100395	0.00036711	0.000209352	0	0.000115388	0.000171219	0.000119467	0.000168125	0.000365873	6.30617e-05	0.00035879	6.6709e-05	0.000263742	0.000331672	0.000185665	0.00019479	8.84399e-05	0.000188779	0.000483575	0.000317469	0.000299007	0.000494569	0.000286043	9.21157e-05	9.73728e-05	0.000436606	2.16433e-05	0.000183188	0.000915929	0.000315447	0.000143964	0.00034628	0.000368552	0.000822602	0.000187962	0.000335093	2.00719e-05	9.57426e-05	3.95322e-06	0.000275729	0.000254779	3.02057e-05	0.000848377	7.49147e-05	6.49366e-05	0.000417686	0.000536695	0.00077375	3.22425e-05	0	0.000137965	0.000387992	3.29376e-05	0.000249394	0.000502703	0.000609391	0.000532223	0.000723186	3.84824e-05	2.78186e-05	4.03869e-05	0	0.000165229	0.000237073	0.000318171	0.00023767	0.000298295	0.00029212	0.000265809	0.000436756	0.000473028
FOSB	0.00073081	0.000769096	0.000251584	0.00124887	0.00120362	0.00107234	0.000547029	1.18553e-05	0.000406289	0	0.000988025	0.000582323	0.000533593	0.000333019	0.000496276	0.00143029	0.000922993	0.000687079	0.000712821	0.000513008	0.00090691	0.000307233	0.00139488	0.000132622	8.81065e-05	0.00184515	0.000264154	0.00108626	0.000358579	0.000668129	2.31629e-05	0.000341811	0.000324959	0.000915257	0.000701106	0.000678871	0.000103184	0.00161267	0.00144054	0.000734375	0.00125292	0.000587707	0.00126739	0.000399221	0.000234877	0.00192065	0.000779026	0.00066821	4.33633e-05	0.00129689	0.000893563	0.00240358	0.00155132	0.000496166	0.000157673	0.000144665	0.00015605	0.000295044	0.000294096	3.87264e-05	1.84274e-05	0.00142768	9.39679e-05	0.00104256	0.000714351	0.00129848	0.000156599	0.000822156	0.000553494	2.7728e-05	0.000962106	0.000772272	0.00145892	0.000371882	0.000997505	0.00191977
ARHGAP32	0	0	1.71325e-05	0	0	0	0	0.000717434	8.09254e-05	0.000850266	0.000185284	4.26777e-05	0.000168715	0.000265944	2.41861e-05	0.000414802	0	1.39523e-05	0.000136959	1.78957e-05	3.71834e-05	6.05308e-05	7.48469e-05	0	0	2.02419e-05	0.00045755	0.000584304	7.35711e-05	1.64549e-05	4.98463e-05	0	0	0.000906247	7.05235e-05	0.000150908	7.49735e-05	0.000283937	0.000498372	3.59752e-05	8.17238e-05	0.000129384	0	2.54556e-05	1.65282e-05	8.83185e-05	0	0.000129508	0.000321101	3.90161e-05	9.28206e-05	2.51674e-05	5.26747e-05	0	0	0.000321158	0.000646226	0	0	0.000156748	0.000295319	0.000409563	0.00018432	0	0	0	0.000114242	5.76712e-05	0.000202967	0.000233305	0.000167933	0.000413405	3.07712e-05	6.75794e-05	0.000272041	3.0172e-05
NEAT1	0.000736682	0.000436068	0.000389918	0.000295316	0.000804939	0.000841743	0.00116489	0.000581131	0.000636923	0.000864005	0.000916114	0.000573334	0.00063886	0.000501314	0.000886378	0.00115035	0.00040762	0.000901648	0.000792489	0.000570215	0.000740486	0.000415281	0.000811334	0.000325628	0.000400303	0.000513561	0.000609955	0.000964397	0.000795592	0.000500108	0.000664148	0.000314112	0.000701432	0.000902969	0.000527447	0.000727231	0.000154931	0.00109546	0.000533609	0.000807647	0.00149363	0.000897552	0.000867226	0.000428609	0.000361744	0.000589554	0.000323232	0.000433193	0.000784325	0.000298575	0.000706909	0.000208013	0.000527648	0.00022652	0.000388146	0.000659359	0.000116731	0.00100663	0.000997227	0.00021909	0.000286504	0.0008486	0.000360335	0.000915678	0.000744825	0.000217377	0.000158051	0.000627133	0.000311073	0.000550379	0.00112984	0.0012422	0.000805055	0.00089132	0.00110193	0.00085937
NCOA7	7.95831e-05	0.000213577	0.000183284	0.000306208	0.000220777	0.000390099	0.000266677	0.00033605	0.000130399	1.40225e-05	0.00053201	0.000748308	0.000283109	0.000512886	1.55845e-05	0.0010779	0.000186415	0.000179278	0.000561283	0.000397082	0.000372667	3.28039e-05	0.000276124	7.36371e-05	6.43021e-05	0.000293253	0.000329587	0.00110128	0.000225286	0.000146402	0.0002039	0.000278041	9.2215e-05	0.000901776	0.00113295	0.000164892	7.70957e-05	4.49928e-05	5.2311e-05	0.000972321	0.000840529	0.000118087	4.70605e-05	0.000293981	0.000115024	0.000133506	0.000286998	0.000471384	0.000200271	0.000188791	0.000175641	0.000258245	0.000165401	1.716e-05	0.000373504	0.00105389	0.000624101	0.000222722	0.000121547	0.00138206	0.000702596	0.000785425	0.00043363	0.000389575	0.000264555	0.000200335	0.000346805	0.000280901	0.000350884	4.64615e-05	0.000202273	0.000537249	8.238e-05	0.000773045	0.000689707	0.000217242
CC2D1A	7.85138e-05	3.19125e-05	3.3426e-05	7.53602e-05	0	4.83652e-05	0	0.00021691	2.09366e-05	0.000235932	3.09502e-05	9.13648e-05	7.4422e-06	5.68906e-05	1.51744e-05	0.000137047	0.0001911	2.9915e-06	9.97138e-05	0.000110127	7.34632e-05	0.000159085	0.000189642	1.14322e-05	4.80275e-05	6.85628e-06	0.000183462	0.000186614	3.65073e-05	0.000121334	0.000120047	0	5.85033e-05	0.000901517	0.000124002	0.000102424	0	7.3134e-05	0.000176368	3.90069e-05	0.000195078	5.23969e-06	6.8184e-06	0.000106905	0.000131216	3.63451e-06	9.66306e-06	3.69599e-05	1.91066e-05	0.000128269	5.78521e-05	0.000633951	0.000304056	8.09485e-05	3.40259e-05	0.000150151	0.000119318	1.48512e-05	1.34982e-05	0.000141026	0.000173939	0.000297728	0	2.9722e-05	2.09595e-05	5.97638e-05	2.23707e-05	0.00010053	0.000130752	0.000215459	4.98894e-05	9.545e-05	3.80688e-05	2.67635e-05	5.37493e-05	3.8803e-05
BAZ2B	7.68813e-05	0.000166022	8.53773e-05	2.75613e-05	5.53608e-05	0.000173346	0.000124989	0.000392348	0.000294977	0.000684881	9.72419e-05	0.000223809	0.000202831	0.00011664	0.000191291	0.000166836	8.89529e-05	0.000166661	0.00039434	0.000133697	0.000248956	9.08815e-05	0.000195065	8.80496e-05	0.000146347	0.000175085	0.000545595	0.000328487	0.000256814	0.000149442	8.62486e-05	0.000141008	0.000105989	0.000891878	0.000184092	9.47953e-05	0.000130244	9.32027e-05	0.000119554	0.000257815	0.000260336	0.000198385	0.000119894	5.87415e-05	6.1532e-05	9.02072e-05	9.04444e-05	0.000133275	0.000418723	9.81731e-05	0.000148303	0.000226821	9.4957e-05	0.00010922	2.57236e-05	0.000351571	0.00029104	0.000473809	0.000110236	0.000638986	0.000555449	0.000564766	0.000261824	7.6757e-05	7.85955e-05	0.000264435	0	8.43519e-05	0.00021906	0.00033622	0.000189948	0.000486313	6.9605e-05	0.000451268	0.000292771	3.56693e-05
TGOLN2	0.000218436	0.000287929	0.00032425	0.000204944	0.000144282	0.000139627	0.000198714	1.34875e-05	0.00027259	4.44158e-05	0.000106284	0.000178068	0.000140241	0.000203235	0.000518034	0.000175066	0.000480999	0.0002265	0.000139555	0.000175913	0.000154977	0.000169568	0.000332544	0.000163238	0.000145695	0.000115204	9.34055e-05	0.000528645	0.000360741	0.000268019	0.000151502	0.000528519	0.000467109	0.000890219	0.00028284	5.968e-05	9.92444e-05	0.000325914	0.000436846	0.000300559	0.000231159	0.000205355	0.00019	0.000734156	0.000227813	0.000330568	0.000272913	0.000177099	8.61192e-05	0.000161767	0.000138216	4.69239e-05	0.000219214	0.000397839	0.000527838	0.000465281	0.000202028	0.000489487	0.000350303	9.24061e-05	0.000118907	0.000808834	5.00852e-06	0.000133801	0.000146008	0.000216462	0.000194596	0.000223824	0.000356062	8.03593e-05	8.04987e-05	0.000372758	0.000314155	8.0046e-05	0.000174661	0.000181952
PIGR	3.60908e-05	0	0	0	0	3.63824e-05	0	0	4.3776e-05	0	0.000420472	6.01364e-05	0	0.00405987	0	0.00779384	5.02084e-05	0	0	0	7.30844e-06	0.00710624	0.000609199	0	0	0	0	0.00883718	2.79494e-05	0	0	0	0	0.000886628	0.000290041	0	0.00151561	1.97329e-05	0.000476595	0.000102961	0.00378735	1.07184e-05	0	0	0	0	3.14811e-05	0	0	0	0	9.12121e-05	0	0	0	0.000153867	0	5.53512e-05	0	0	0	0.00633106	0.000216197	0.000123437	9.44589e-05	5.34437e-06	0	3.95713e-05	0	0	0.00106699	0.00408719	1.36632e-05	0.000233179	0.00269508	0
CHCHD10	0.000945712	0.000159065	0.000288683	0.000518231	0.00107954	0.00126013	0	3.49978e-05	0.000382931	0.000109329	0.000880277	0.000209088	0.000777063	0.00163447	0.000612466	0.000774283	0.00061745	0.000145868	0.000339943	0.000395171	0.000486148	0.00182306	0.000356413	0.00112875	0.000740967	0.000152573	0.000281201	0.00146174	0.000189689	0.000339377	0.00159771	0.000126452	0.000313566	0.000880307	0.00204787	0.0001914	0.00160793	0.000294409	0.000390604	0.000286267	0.000640957	0.0004352	0.000190015	0.000149872	0.000454961	0.00115081	0.00155473	0.000302557	0.000104177	0.00018278	0.0010024	0.000662705	0.000327505	0.00178966	0.000124703	0.00145896	0.000263201	0.000199645	0.00106265	0.000186555	7.76964e-05	0.000453071	0.000667362	0.00126872	0.0012255	0.000388573	4.51999e-05	0.000321523	0.000404897	0.000563725	0.000986765	0.000611564	0.00134904	0.000406729	0.00063287	0.00171085
NSRP1	6.43491e-05	0.000160936	0.000173105	4.78336e-05	0.000204781	6.73048e-05	0.00019909	0.000233108	0.000284162	0.000130678	0.000384348	0.00039096	0.000357346	0.000131673	0.000190737	0.000207291	0.000209349	0.00023682	0.000407546	0.000332606	0.000453709	9.1411e-05	0.000115993	0.000148894	0.000105771	0.000314139	0.000102269	0.0002031	0.000163219	0.000221054	0.000281113	0.000230764	0.00027679	0.000878776	0.000407046	0.000123346	0.0001603	0.000242373	0.000261481	0.000506171	8.09377e-05	0.000198807	7.4523e-05	0.000210747	0.000114375	0.000361454	0.000156888	0.000323112	0.000171792	0.000213993	0.000323313	0.000327367	0.000291983	9.16623e-05	0.000186572	0.00032535	0.00014716	8.07878e-05	0.000334494	0.000109575	9.79231e-05	0.000183768	0.000291186	0.000102972	0.00011685	0.000102387	0	0.000192075	0.000423314	0.000180541	0.000414776	0.000423616	0.00023328	0.000250371	0.000363068	0.000277137
FNBP1L	1.40346e-05	0	0	0	0	0	0.000259345	0.000183502	0	0.000409305	0.000222999	0.000455154	0.000401086	0.000203869	3.25525e-06	0.00042464	0	0.000160921	0.000476779	0.000245528	9.44733e-05	0.000381298	0.000720299	0.000260674	0.00017511	6.33076e-05	0.000356082	0.000479255	5.33024e-05	5.61011e-05	0.000314718	0	0	0.000868274	0.000717779	0.000121479	4.87022e-06	0.000332293	0.00161411	0.000427157	0.000413862	0.000116241	5.46315e-05	1.25487e-06	0.000163308	0.000206584	0	0.000136277	0.00017035	0	0.000112705	0.000109161	0.000101127	9.9434e-06	0	0.000671681	0.000154007	2.12104e-05	0	7.23688e-05	0.000164449	0.000577059	0.000571471	0	2.94933e-06	0.000155826	0.000196925	0.000139294	0.000806897	0.000190548	0.000162688	0.000380491	0.000134484	0.000233382	0.000341493	0.000193971
LIMA1	5.18883e-05	0.000212354	0.00012713	0.000118375	0.000118898	9.74132e-06	0.000118108	0.000435735	0.00021196	0.000149601	0.00144158	0.000827471	0.000571842	0.00117667	0	0.000622092	0.000217004	0.000121374	0.000680513	0.000341388	0.000535341	0.00144808	0.000469267	6.83349e-05	0.000186849	0.000778495	0.000329834	0.000985251	0.000146594	2.51022e-05	0.000210135	6.79833e-05	8.97321e-05	0.000865407	0.00196988	0.000542501	0	0.000163009	0.000918718	0.00092829	0.000205113	8.58473e-05	5.13434e-05	0.000237227	0.000169847	0.000283637	0	0.00124524	7.06644e-05	6.11144e-05	0.000363388	0.000643993	0.00100914	2.936e-06	0.000113473	0.000336334	9.98064e-05	7.32175e-05	0	0.000281887	0.000349567	0.0018421	0.000117799	4.59535e-05	0.000156603	3.21144e-05	9.30093e-06	0.000117268	0.000316054	0.000266694	0.00117846	0.000385246	0.000726668	0.000143426	0.000268688	0.000342529
RASSF7	6.15764e-05	7.44226e-05	0.000176069	7.61617e-05	0	0	7.02775e-05	0	9.16545e-05	0	0.000182324	3.28773e-05	5.88768e-06	0.000468074	2.75061e-05	0.000551511	5.5175e-05	5.98646e-05	0	3.87392e-05	5.9102e-06	0.000705439	0.000163494	6.305e-05	5.76886e-05	1.27217e-05	1.04308e-06	0.000516691	3.58264e-05	5.49874e-05	0.000244232	9.50489e-05	6.23601e-06	0.000859637	0.000250332	0.000404111	0	0.000104071	0.00024967	1.70042e-05	0.000528355	7.97346e-05	3.55346e-05	1.16257e-05	4.59033e-05	1.90373e-06	3.97382e-05	0.000206448	5.04091e-06	5.31321e-05	0	2.59272e-05	1.50706e-05	0.000230427	0.000151051	0.000119361	0	9.45733e-05	4.75298e-05	0	0	0.000835925	0.000234218	1.30491e-05	1.98692e-05	0.000141632	3.23694e-06	5.99306e-05	3.89717e-05	0	0.000359979	0.000588513	6.12443e-06	0.000768282	0.000629371	0
PAWR	9.49705e-05	0	3.68786e-05	0	0.000111559	1.43457e-05	0	6.31776e-05	0	9.8755e-05	0.000686775	0.00017484	0.000248389	0.00042663	6.64618e-06	0.00128764	0.000127245	0	0.000101216	0.000203803	0.000367544	5.45977e-05	0.000326531	5.88995e-05	7.84794e-05	0.000477186	8.07591e-05	0.000500352	8.93332e-06	3.60088e-05	0.000904214	0	0	0.000852418	0.000474282	0.000350538	5.07698e-05	0.000631154	0.00167505	7.01451e-05	0.000689639	4.17528e-05	0	5.91883e-05	0.000115615	1.51315e-05	0.000195815	0.000520449	0	0	0.00041503	0.000999736	0.000237666	0.000106958	0	0.000491322	6.16252e-05	0	0	0	8.59339e-05	0.000585216	0.00165514	3.98304e-05	8.73279e-05	2.79969e-05	5.10945e-05	2.47158e-05	0.000187949	0.00050496	0.000577206	0.00035688	0.000979802	0.000444836	0.000602575	0.000879017
KRT7	0	9.36231e-05	0	5.61387e-05	0	0	0	0	0.00021755	0	0.00173745	7.97658e-05	5.10919e-05	0.00184406	7.42277e-05	0.00522578	0	0	0	0.000383165	0.000204946	0.00282469	0.000392271	0.000180235	0	5.65277e-05	0	0.00517613	0	0	0.000373975	0	8.17876e-05	0.000849345	0.00603193	0	0	5.10602e-06	0.0054722	0.000190993	0.00389089	1.84894e-05	0	2.47634e-05	0	0	0	0.000819559	0	0	0.000153089	0.00561361	5.75921e-05	0	0	0.00391515	0	0	0.000144057	0	0	0.000281408	0.000158544	0	0	0	0	0.000212575	0	0	0.00309298	0.00320713	0.000169323	0.0105728	0.00288318	0.000131336
EFHD2	0.000128022	0.000546633	0.000167933	0.000665335	0	1.27479e-05	0.000274387	0	0.000372645	1.11128e-05	0.000364321	0.000256695	0.000217475	0.000511109	0.00118144	5.04457e-05	0.000468447	0.0006082	3.77178e-05	0.000107503	0.000240321	0.00116182	0.000144163	0.000119025	0.000193486	1.57202e-05	4.55964e-05	0.000373145	0.00069682	0.000644394	0.000127904	0.000631989	0.0011604	0.000848044	0.000448693	0.000215726	0	0.000117704	0.000323833	0.000215188	7.86855e-05	0.000338539	0.000184914	0.00158978	0.000165462	0.000159988	0.000353516	0.000103895	7.44985e-05	0.000346829	9.98881e-05	5.51034e-06	2.20275e-05	4.54201e-05	0.00160163	0.000805829	0.000164508	0.000713254	0.00134261	0	0	0.000784303	0	4.88185e-05	0.000177572	0.000341154	8.70318e-05	0.000605691	8.31535e-05	6.59087e-06	0.000630312	0.000367342	0.000140073	3.07772e-05	8.60926e-05	6.53717e-05
CD46	0.000217242	0.000312644	0.000125921	0.000166407	0	0.000125479	0	0.000108534	0.000343492	0.000102324	0.000209593	0.00067724	0.000437974	0.000262287	0.000618366	0.00053769	0.000198822	7.94728e-05	0.000277932	0.000245017	0.000547605	0.000310584	0.000482518	0.000236004	0.000318093	0.000242524	0.000160855	0.000278756	0.000178609	0.000244135	0.000398785	0.000419206	0.000331883	0.000844922	0.000323436	0.000105507	9.44892e-05	0.000669236	0.000959422	0.000844954	0.0005284	0.000101306	0.000201707	0.00052839	0.000137557	0.000262226	0.000202677	0.000320976	4.81969e-05	0.000204016	0.000120471	0.000330337	0.000277063	9.76532e-05	0.000480171	0.000478282	4.90826e-05	0.000397437	0.000375216	0.000124441	0.000145435	0.00032922	0.000175491	7.10786e-05	8.08689e-05	0.000322478	8.6961e-05	0.000259728	0.000183287	0.000275359	0.000208193	0.000378822	0.000202634	0.000372964	0.000433059	0.000189083
PRDX4	0.0019174	0.000842448	0.000364283	7.36851e-05	0.00209871	0.00368376	0.000235243	0	0.000233249	2.87256e-05	0.000315508	0.000651499	0.000652504	0.000344325	0.000204894	0.000527403	0.000760711	0.000465852	0.000184767	0.000525626	0.000624583	0.000519228	0.00051423	0.00121384	0.000827612	0.00106841	0.000564987	0.000489582	0.000217212	0.000436439	0.000869957	4.79951e-05	0.000148624	0.000842737	0.000235791	0.000180992	0.000208757	0.000818799	0.0014074	0.000483995	0.000320465	0.000132368	0.000378478	4.88308e-05	0.000970105	0.000652383	0.000169116	0.000559164	0.000189731	0.000387004	0.00020628	0.00017486	0.00110679	0.000140444	0.000148863	0.000566599	1.75012e-05	0.000115705	0.000283492	0.000167467	2.26331e-05	0.000386569	0.000129881	0.0025785	0.00265224	8.14281e-05	0.000163033	0.000456362	0.00105156	3.092e-05	0.00029548	0.000280109	0.000549484	0.000463432	0.000378638	0.000560193
LSR	9.85229e-05	0.000107968	1.97958e-05	0.000178094	0.00013273	0.000233594	0.00017729	9.51287e-06	2.00217e-05	0	0.000378439	0.000155378	0.000205612	0.000513289	0	0.000936451	5.52805e-05	0.000119756	0.000210027	4.54059e-05	0.000127292	0.000789988	0.000212149	8.86289e-05	3.87335e-05	2.97662e-05	1.59081e-05	0.000820704	1.33504e-05	0.000142106	0.00038612	0.000107883	0	0.000840723	0.000463019	0.000352857	9.10197e-05	0.000100039	0.000468353	0.000343418	0.000542721	0	0.000135821	3.24616e-05	7.11041e-05	0	0.000183897	0.000154383	2.8171e-05	9.37822e-05	5.39429e-05	0.000185105	3.48689e-06	0.00013524	0	0.000365086	0	3.11936e-05	0	0	1.25631e-05	0.00118693	8.35475e-05	0.0001555	0.000107864	1.32375e-05	0.000106175	4.65109e-05	0	3.7731e-05	0.00048738	0.000480244	0.000144165	0.000406446	0.000394662	8.45618e-05
UQCR10	0.000343143	0.000650632	0.000376056	0.000182296	0.0001915	0.00025482	0.000362283	3.17913e-05	0.00015006	0	0.000332986	0.000124915	0.000301039	0.000889078	0.000289445	0.000640922	0.000252237	0.000347172	0.000186409	0.000329904	0.00018386	0.00105327	0.000314175	0.000374064	0.000352019	0.000368549	0.000212684	0.000560647	0.000284741	0.000436599	0.0010468	0.000521121	0.000236275	0.000837844	0.000920847	0.000379858	0.00112864	0.00100999	0.000427779	0.000176762	0.000603242	0.000195462	0.000404232	0.000446316	0.000439167	0.000311308	0.000381804	0.000669595	6.41531e-05	0.000214444	0.000251641	0.000298603	0.000326863	0.000389229	0.000388755	0.000648621	0.000131749	0.000117719	0.000533204	3.94098e-05	3.60346e-05	0.000620416	0.000599492	0.00030043	0.000285534	0.000212616	0.000140409	0.000315043	0.000657723	0.000100257	0.000271589	0.000775736	0.000262896	0.000389337	0.000891312	0.000404683
CERS6	5.90775e-05	2.57788e-05	3.06247e-05	2.11931e-05	0	0.000118319	0.00211503	0.00085243	0.000391538	0.000519887	4.7562e-05	0.000108011	3.87305e-06	0.000403188	0.000124961	0.000329354	0.00015755	0.00123152	0.000126353	6.29122e-05	0.000100128	0.000510858	0.000494948	4.73072e-05	0.000153238	0.00018951	0.00048736	0.000279343	0.000104362	0.000279103	9.13404e-05	0.000192768	1.23643e-05	0.000832982	7.40789e-05	8.82356e-05	4.33654e-05	0.000308566	0.000800908	4.28379e-05	0.00015303	0.000355856	8.47484e-05	6.73604e-06	8.30907e-05	1.64506e-05	3.56293e-06	8.88612e-05	0.000392079	1.31844e-05	0.000358285	9.56747e-05	0.000119058	0.000134827	0.00014278	0.000555278	0.00040689	9.22422e-05	5.14766e-05	0.000132372	0.000649773	0.000688642	0.000182581	3.09789e-05	3.67485e-05	0.000423225	0	0.00024289	0.000166827	0.00115064	0.0001107	0.000256629	0.000172477	3.91045e-05	4.69846e-05	7.8182e-05
NDUFA1	0.000362716	0.000472345	0.00040022	0.000378803	0.000276399	0.000242133	0.000415698	1.23194e-05	0.000188953	2.03155e-05	0.000495337	0.000412366	0.000291906	0.000590496	0.000194242	0.000487088	0.000300458	0.000640073	0.000393358	0.000260351	0.000230149	0.000530982	0.00102935	0.000366145	0.000268473	0.00030279	0.00012603	0.000457676	0.000628112	0.000355069	0.000616663	0.000508391	0.000240162	0.000831883	0.000716026	0.000293723	0.00098837	0.000473426	0.000378215	0.00033831	0.000392832	0.000191073	0.000425448	0.000430911	0.000605968	0.000550233	0.000191579	0.000551064	5.99953e-05	0.000363558	0.000451314	0.000275306	0.000397144	0.000305316	0.000543297	0.000634856	0.000182967	0.000429801	0.000258294	6.97636e-05	7.37433e-06	0.000349577	0.0003533	0.000370991	0.000460474	0.000928708	0.000417055	0.000419818	0.000438814	6.79144e-05	0.000496366	0.000482182	0.000397169	0.000380756	0.000549252	0.000703891
FKBP2	0.00161303	0.000394499	0.000469435	0.000279116	0.00380453	0.00316689	0.00108853	5.61741e-05	0.000262948	2.34153e-05	0.000598764	0.000573542	0.000439618	0.000738378	0.000167785	0.000894296	0.000844831	0.000944613	0.00027299	0.000614894	0.000735711	0.00128263	0.0027425	0.000376019	0.000445647	0.000562347	0.00030317	0.000869452	0.000573318	0.000668475	0.000765319	0.000190176	0.000216403	0.000828062	0.0011084	0.000419471	0.000583455	0.000824145	0.0006696	0.000837544	0.000764902	0.000163824	0.000918246	0.000423002	0.000309901	0.000626921	0.000217237	0.000679545	0.000108009	0.000405697	0.000517467	0.000298653	0.000561603	6.95718e-05	0.000429692	0.00111475	0.000296861	0.000371543	0.00027965	0.000174612	7.32161e-05	0.000532107	0.000278486	0.00306357	0.00278806	0.000541312	0.000187418	0.000653234	0.000483883	1.80466e-05	0.000893171	0.000949855	0.00123062	0.000228386	0.000822198	0.000884798
GSTP1	0.00024789	0.000624317	0.00040701	0.00062832	0.000462723	0.000410782	0.000294009	9.08803e-05	0.000144721	1.92121e-05	0.00123927	0.000427842	0.000472903	0.00131127	0.000414415	0.000937342	0.00041677	0.000709512	0.000303751	0.000543669	0.000518299	0.00122037	0.000649898	0.000670878	0.000507516	0.000708162	0.000210838	0.00146384	0.000305124	0.000332413	0.000786273	0.00121467	0.000142096	0.000827463	0.000677743	0.000850881	0.00137584	4.73495e-05	0.000518822	0.000474271	0.000951655	0.000251631	0.000139937	0.000581944	0.000421813	0.00113286	0.000216326	0.000562932	5.76691e-06	0.000392803	0.000295654	0.000426014	0.000506951	6.75068e-05	0.00146732	0.00132065	0	0.000150186	0.000461411	0.000213429	2.46697e-05	0.000546745	0.00163714	0.000305905	0.000369272	0.000893296	8.67655e-05	0.000231272	0.000742829	2.62344e-05	0.00124332	0.00107877	0.000464444	0.00106798	0.00103496	0.000780157
DYNC1I2	0.000101947	0.000174997	0.000207911	3.73728e-05	0.000115663	0.000154083	0.000627466	0.000381398	9.10303e-05	0.00021472	0.000505131	0.000556297	0.00041077	0.0004427	0.000152982	0.000403114	0.000159447	0.000439733	0.000242808	0.000397548	0.000515099	0.000230809	0.000398217	6.24356e-05	0.000115305	0.00046365	0.000820693	0.000382843	0.000154191	0.000182856	0.000335469	0.000283558	0.000151595	0.00082618	0.00080301	0.000431288	0.000387569	0.00041984	0.000928881	0.000664114	0.000186175	0.000288822	0.000747097	9.6662e-05	0.000122154	0.000316845	0.000183373	0.000453754	0.000249301	6.99262e-05	0.000523602	0.00014238	0.000669582	5.08858e-05	6.79628e-05	0.000966278	0.000326374	0.00018492	0.00026103	0.000405883	0.000430487	0.000764488	0.00101262	9.69632e-05	0.000120155	0.000147926	9.41543e-05	0.00024396	0.00119643	0.000178803	0.000579385	0.000546531	0.000734731	0.000293279	0.000160996	0.000421485
GNAQ	2.79741e-05	0.000166077	4.77195e-05	7.40068e-05	0	0	0.000703412	0.000372035	0.00186808	0.00151308	0.000172778	0.000690137	0.000515206	0.000385158	0.000622299	0.000448156	4.53629e-05	0.000790373	0.00109591	0.000201075	0.000655868	0.000196642	0.000283775	0.000172807	0.000590988	0.000150331	0.000657937	0.00047726	0.000842945	0.000264053	0.00024676	0.00014239	0.000886474	0.000825024	0.000234591	5.91677e-05	0.000133154	0.000289273	3.7408e-05	0.000471574	0.000511578	0.00149891	0.000338868	5.51399e-05	0.00113521	0.000309215	1.79934e-05	0.000422226	0.00153347	0.000216946	0.000246543	0.000158463	0.000238873	2.33022e-05	0	0.000652556	0.000993165	0.000798357	0.000583359	0.00101866	0.00127671	0.00031081	0.000670885	0	0	0.000369096	0.00116038	0.000452329	0.000409076	0.000272429	0.000245874	0.000508888	0.00021137	0.000598907	0.000609341	0.000338354
NAP1L4	0.000184482	0.000728068	0.00064667	0.000369824	0.000188953	0.000203891	0.00025958	8.30593e-05	0.000132124	0.000422185	0.000280775	0.00034742	0.000216255	0.000190264	0.000127958	0.000354603	0.000334679	0.000221415	0.000442881	0.000106007	0.000179293	6.5052e-05	0.000201451	0.00058177	0.000585527	0.000107548	0.000246119	0.000183617	7.87147e-05	0.000192378	0.000239884	0.000203645	6.56035e-05	0.000816522	0.000405516	0.000358927	5.27532e-05	0.000215775	0.000238261	0.000205477	0.000214218	0.000151109	8.12419e-05	0.000616376	0.000367571	0.000191839	0.000191349	0.000175031	0.000174952	0.000425871	0.000298481	0.000155332	0.000167197	0.000174737	0.000277417	0.000456027	0.000121751	7.71676e-05	0.00017286	0.000493754	0.000315519	4.23737e-05	0.000290291	0.000335116	0.00027484	0.000281444	0.000569604	0.000213494	0.00050834	0.000280183	0.000209178	0.000259401	0.000175488	0.000183398	8.23297e-05	0.000100376
IER2	0.000659509	0.000835393	0.000430704	0.0010125	0.000477512	0.000510508	4.82236e-05	5.43795e-05	0.000222212	2.09021e-05	0.000890464	0.000772202	0.000739345	0.000498166	0.00133667	0.00101737	0.000853339	0.00037756	0.000480355	0.000908767	0.000818017	0.000884807	0.00111143	0.000281994	0.000246702	0.000632887	0.000136666	0.00111264	0.000725766	0.00124248	0.000412638	0.00130703	0.00140096	0.000807802	0.000916073	0.000910078	8.38633e-06	0.000835611	0.00105609	0.00109296	0.000790625	0.000208093	0.000497495	0.000657062	0.000270552	0.000665299	0.000572255	0.000649084	3.83946e-05	0.00076081	0.000649537	0.000973125	0.000725578	0.000617292	0.00185662	0.000963563	0	0.00121946	0.000894622	0.000150704	2.73093e-06	0.00118748	0.000200586	0.000497939	0.000551015	0.000292039	0.000156424	0.000596096	0.000417055	3.55217e-05	0.00102511	0.00114526	0.000996103	0.000274274	0.00126631	0.00126189
NDUFB7	0.000274242	0.000266798	0.000131105	0.000247899	0.00018264	0.000375712	0.000104381	2.943e-05	0.000138154	2.28931e-05	0.00026413	0.000260603	0.000220905	0.000569453	0.000140768	0.000262395	0.000346409	0.000188952	0.000163728	0.000361564	0.000164521	0.000389539	0.000420423	0.000261775	0.000293622	0.000226859	0.000189936	0.000392498	0.000187106	0.000308131	0.000494664	0.000551703	0.00014345	0.000806278	0.000560036	0.000271637	0.00024342	0.000610126	0.000501818	0.000272534	0.000193728	0.000139246	0.000359107	0.000271837	0.00029374	0.000501315	0.00012062	0.000403906	6.41237e-05	0.000158621	0.000230422	0.000311311	0.000369126	8.30999e-05	0.000594168	0.000344189	1.09071e-05	9.38755e-05	0.000197572	5.79558e-05	2.66101e-05	0.000586955	0.000146917	0.000348619	0.000356525	0.000260827	6.50776e-05	0.000164051	0.000555133	5.39483e-05	0.000249503	0.000346226	0.000534689	0.000184064	0.00031743	0.000611416
HEXIM1	0.000175008	0.000134473	7.81218e-05	0.000244241	0.000130329	1.74184e-05	0.000135447	1.99062e-05	2.03805e-05	0	0.000262334	9.67903e-05	4.28468e-05	7.37076e-05	0.00014099	0.000596544	0.000202596	0.00018002	0.000111963	8.71229e-05	0.000225527	9.86602e-05	0.000265987	0.000199575	0.000220592	0.000166372	4.31246e-05	0.000628391	7.44753e-05	0.000127639	7.46317e-05	0.000151286	0.000178044	0.000805851	0.0002462	0.00017152	2.98326e-05	0.000285567	0.000402476	0.000130717	0.000157235	4.91261e-05	9.81307e-05	0.000258274	0.000144611	0.000148232	9.63302e-05	8.78614e-05	2.83429e-05	0.000111619	0.000202241	0.000589101	0.000170209	2.68678e-05	4.84176e-05	0.000458138	0.000135536	0	0.000227322	1.21727e-05	4.41494e-06	0.00100137	0.000145396	9.38341e-05	0.000109406	0.000107727	7.9139e-05	6.62148e-05	2.29278e-05	3.27723e-05	0.000118674	0.000455376	0.000222747	7.66961e-05	0.000265927	0.000214434
ZFP36L2	0.000832969	0.000864019	0.00106933	0.00249624	0.00139447	0.00107017	9.25667e-05	0.000101721	0.000357755	0.000292905	0.000744602	0.000632587	0.000499446	0.000476008	0.000387272	0.000266256	0.00199289	0.000294743	0.000461782	0.000216745	0.000427484	0.000364772	8.87189e-05	0.00053201	0.000899448	0.00133638	0.000459691	0.000590955	0.000737574	0.00156755	0.00038069	0.00187737	0.000424609	0.000805153	0.000352438	0.000555753	0.00016714	0.000180111	0.0012006	0.000712972	0.000766308	0.000423937	0.000653093	0.00216707	0.00031306	0.000482974	0.00130327	0.000892837	0.000671784	0.0023046	0.000532712	0.00107637	0.000997829	0.000842258	0.00188995	6.93782e-05	0	0.000473516	0.000569576	0.000259899	0.000292637	0.000894005	0.00088973	0.00104487	0.000631119	0.00141018	0.000143749	0.00162154	0.000435649	0.000183421	0.000724822	0.000419202	0.000714414	0.000161565	0.000643908	0.00122025
MGLL	0.000109394	0	0	0	0	0.000171373	0	2.20488e-05	0.000151763	0.000522098	0.000130389	0.000424999	0.000553817	0.000269805	0.000122507	0.000510129	7.61095e-05	1.81835e-05	0.000300066	0.000326061	0.0002719	0.000288463	0.00100161	2.19038e-05	5.04478e-05	0.000352899	0.000131182	0.00110782	9.51077e-05	9.50264e-05	0.000175457	0	0.000147021	0.000800683	0.000542611	0.000242223	6.97455e-05	0	0.000499154	0.000305724	0.000805973	0.000317515	4.68721e-05	1.54119e-05	0.00276884	1.97811e-06	0	0.000194313	9.12011e-05	0	0.000738234	5.83163e-05	0.0001707	7.29378e-05	0	0.000522236	0.000242457	6.57765e-05	0.000354912	1.31409e-05	7.21475e-05	0.000451116	8.62625e-05	3.83249e-05	9.138e-05	0.000406828	0.00454595	0.000317233	0.000167882	0.000129702	7.84388e-05	0.000735203	0.000481152	0.00181752	0.00132081	0.000726439
SRRM2	0.000393371	0.000210009	0.000275452	0.000505012	0.000254832	0.000218612	0.000273098	0.000101619	0.00034086	0.000304557	0.000351383	0.00020374	0.00056726	0.000289143	0.000614651	0.00028055	0.000321567	0.00027219	0.000347398	0.000383595	0.000239611	0.000111651	0.000416106	0.000279591	0.00024393	0.000321304	0.00023287	0.000247881	0.00031441	0.000409027	0.000280906	0.000374707	0.000346131	0.000800312	0.000212946	0.000320311	0.000363063	0.000302824	0.000518773	0.000325998	0.000286082	0.000519983	0.00016503	0.000926777	0.000264854	0.000218855	0.000397924	0.00024799	0.000580945	0.000227631	0.000433662	0.000446147	0.000280013	0.000321206	0.000575261	0.000434097	0.000227712	0.000342016	0.000617816	0.000284067	0.000357856	0.000413214	0.000135209	0.000212505	0.000265108	0.000648703	0.000118511	0.000493375	0.000428103	0.000236743	0.000480129	0.000273589	0.000474226	0.000187788	0.000245437	0.000736299
NSD3	0.000103673	0.000218845	0.000373873	0.000242032	0.00010096	3.81035e-05	0.000489871	0.000205666	6.77215e-05	0.000775131	0.000197485	0.000125917	0.000118863	7.59082e-05	0.000114311	9.21087e-05	0.000284541	0.000336525	0.000178312	0.000130177	0.000178655	8.98474e-05	0.000116309	0.000185443	0.000264546	0.000232681	0.000568082	0.000189909	0.000257137	0.000205928	0.000269604	0.000182244	0.000233227	0.000795952	0.000250084	0.000327995	0	0	0.000236347	8.57995e-05	3.55179e-05	0.000241935	0.000354441	0.000465411	0.000108169	0.000309663	0.000299769	0.00017765	0.00052627	0.000171404	0.000183282	8.83144e-05	0.000181599	0.000216125	0.000278115	0.000387578	0.000220435	0.000103186	0.000191582	0.000217411	0.00026113	0.000164387	0.000229854	0.000104647	0.000127379	0.000195818	1.21114e-06	0.000265076	0.000485331	0.000289481	0.000164497	0.000119702	0.000122505	8.6042e-05	8.6728e-05	0.000121003
SPAG9	5.50703e-05	0.000168209	0.000109109	8.14707e-05	6.53646e-05	7.21539e-06	0.00179617	0.000218265	0.000451286	0.000325148	0.000311647	0.000322868	0.000263003	0.000195233	0.000173699	0.000290459	0.000236869	0.00110411	0.000546174	0.000335929	0.000492309	4.71569e-05	0.000172285	8.05695e-05	5.01257e-05	0.000271792	0.000427716	0.000369808	0.000187942	0.000169889	0.000184703	0.000270769	5.55207e-05	0.000790105	7.24705e-05	0.00040817	0.000212245	0.000122534	0.000238709	0.000441637	0.000319068	0.000500789	0.000135927	0.000413342	0.000157529	0.000323367	0.000126387	0.000171804	0.000456241	0.000103496	0.000180192	7.4055e-05	0.000348521	3.85726e-05	0.000210747	0.00019444	0.000211816	0.000160769	0.000128635	0.000458706	0.000419599	0.000529227	0.000635586	3.9793e-05	0.000110928	0.000130194	0	0.000293167	0.000536743	0.000340515	0.000458002	0.000353999	0.000141753	0.000248796	0.000456328	0.000189596
SOS1	7.93396e-05	0.000231126	0.000330838	2.95171e-05	5.77987e-06	0.000168163	0.0001236	0.000437322	0.000318824	0.000395865	9.14298e-05	0.00016911	0.000190827	0.000108537	2.36261e-05	3.97906e-05	4.23176e-05	8.70636e-05	0.000418173	6.67488e-05	0.000137134	6.60997e-05	6.27113e-05	0.00012889	0.000233544	0.000232742	0.000183388	0.000130252	6.71919e-05	0.00015962	0.000179515	4.69046e-05	2.02914e-05	0.000788517	0.000146742	5.64695e-05	8.59449e-05	1.94065e-05	4.55339e-05	0.000135296	5.73601e-05	0.000237664	8.29935e-05	8.26079e-05	0.000445334	0.000441233	6.07065e-05	6.8162e-05	8.8686e-05	0.000330891	0.000271196	0.000178251	6.25882e-05	3.77747e-05	7.83543e-05	0.000241887	0.000345807	1.82312e-05	6.29591e-05	0.000212115	0.000229938	7.63641e-05	0.000314711	3.41299e-05	8.91032e-05	5.8311e-05	7.75912e-05	0.000154525	0.000111567	0.00114763	0.000122512	0.000123607	4.58032e-05	0.000114771	9.0885e-05	1.32916e-05
MYH9	0.000369401	0.00063249	0.000591174	0.000710349	0.000181553	8.97185e-05	0.000413824	3.40808e-05	0.000342327	0.000275335	0.000364419	0.000829991	0.00042899	0.00033058	0.000622768	0.000329712	0.000539942	0.000402143	0.000395795	0.000429174	0.000866238	0.000362076	0.000278177	0.000201713	0.000167363	0.000307744	0.000125357	0.000214634	0.000262933	0.000586308	0.000286289	0.000453823	0.000577838	0.000787789	0.000211284	0.000182357	9.63733e-05	0.000145009	0.000259996	0.000732949	0.000235866	0.00046815	0.000386784	0.000376643	0.000789754	0.000336655	0.000484374	0.000107323	0.000242332	0.000824459	0.000674516	0.000782812	0.000694672	0.000290339	0.000586986	0.000352243	0.000110618	0.000513779	0.000391138	0.000123176	8.82838e-05	0.000431117	0.000168889	0.000126089	0.00020556	0.00042853	0.00143688	0.000509976	0.000137694	0.000335775	0.000211821	0.000365079	0.00060763	0.000616516	0.00016384	0.000914997
RANBP2	0.000221801	0.000245651	0.000270412	0.000119108	0.000117293	5.58338e-05	0.000598497	0.00010832	3.85432e-05	8.24863e-05	0.000127043	0.000222221	5.20312e-05	9.16823e-05	0.000185146	0.000380032	0.000154999	0.00041965	6.52957e-05	7.5539e-05	0.000170294	5.20787e-05	0.000501288	6.06317e-05	0.00011347	7.83028e-05	0.000161378	0.000262058	9.63933e-05	0.000200626	0.000165285	0.000340307	0.000179669	0.00078742	0.000171691	0.000122472	5.73759e-05	0.000311514	0.000131222	0.000148588	0.000275769	0.000220502	0.000191737	0.000281111	9.21931e-05	0.000186967	0.000140205	4.54027e-05	0.000259634	0.000379297	4.92221e-05	0.000181919	5.87147e-05	0.000240277	0.00016134	0.000907006	0.000349108	8.5881e-05	0.000156568	9.09608e-05	0.000146067	0.000186299	0.000115596	6.1485e-05	0.00015248	0.000681568	0	0.000226199	0.000135504	0.000236601	0.000229678	0.000236889	4.11727e-05	0.000228573	0.000157148	0.000101425
PNISR	0.000647794	0.000527752	0.000544207	0.000486139	0.000489508	0.000470334	0.000805364	0.000361369	0.000342064	0.00030481	0.000259269	0.000391061	0.000578227	0.000191782	0.000236824	0.000306677	0.000591385	0.000595177	0.000468182	0.00030103	0.000593505	0.000142107	0.000502178	0.000315677	0.000533905	0.000332888	0.000414703	0.000241521	0.000556842	0.000628255	0.000236468	0.000414622	0.000287497	0.000786286	0.000521815	0.000178903	0.000251914	0.000239649	0.000690849	0.000391044	0.000539347	0.000199694	0.00027448	0.000760569	0.00074779	0.000188328	0.000555703	0.000484108	0.000229343	0.000263653	0.000286341	0.000373815	0.00044523	0.00045186	0.000579139	0.000448189	0.000516549	0.000156707	0.000306604	0.000331221	0.000201336	0.000400386	0.000340031	0.000503794	0.000289073	0.000614568	1.88648e-05	0.000391016	0.00041612	0.000265899	0.00045147	0.00038009	0.000346462	0.000469403	0.000256394	0.000205104
AHI1	0.000117465	0.000250893	0.000155169	0	0.000291945	8.85189e-05	0.000267175	0.000632925	9.3988e-05	0.000516865	0.000126295	0.000135766	0.000148988	0.000200279	4.94353e-05	0.000433004	0.000110582	0.000167731	0.000334558	7.96102e-05	6.16421e-05	7.45156e-05	0.000176778	8.74264e-05	5.41331e-05	0.000367286	0.000408611	0.000364021	1.98296e-05	7.61714e-05	0.000210245	0.000107138	1.61701e-05	0.000782424	5.43839e-05	9.47865e-05	0	0.000250678	0.000385765	9.06301e-05	0.000573886	0.000199092	4.61354e-05	1.66007e-05	5.99834e-05	0.00030657	6.98079e-05	0.00022002	0.000243435	0.000291952	0.000459739	0.000547092	0.000328391	1.65888e-05	6.47807e-06	0.000252086	0.00116493	0	7.45636e-05	0.000286591	0.000264072	0.000347856	0.00023504	0.000177494	0.00016515	0.00046033	2.28817e-05	0.000218345	0.000270476	0.000388625	0.000179618	0.000530083	0.000450333	0.000184568	0.000399349	0.000449725
CD2AP	0.000206305	0.000103292	7.4148e-05	2.75797e-05	6.76036e-05	0.000552359	0.000297102	0.000121512	0.000158493	6.34845e-05	0.000173777	0.000233738	0.000211881	0.000236643	5.89945e-05	0.000286418	0.000176001	0.000192252	0.000152943	9.01981e-05	0.000296554	0.000166207	0.000130606	0.000176891	0.000156109	4.38633e-05	6.16643e-05	0.000541522	2.43762e-05	0.000147861	0.000278504	2.28305e-05	8.11972e-05	0.000777682	0.000540709	0.000127171	0.000191743	0.000108174	0.000760072	0.00020081	0.000252936	0.000133696	0.000131064	0.000157484	0.000102002	0.00022311	0.000331901	6.07279e-05	0.000167214	0.000141561	0.000221568	0.000135213	0.000209514	0.000162358	7.31333e-05	0.000488643	0.000109387	0	4.92027e-05	0.000160031	6.22339e-05	0.000560243	0.000329948	0.00012591	0.000111199	0.00120998	2.04205e-05	0.000189339	3.69335e-06	0.000444018	0.000481984	0.000259297	8.63062e-05	0.000556229	0.000301336	8.10063e-05
SLC37A1	0.00016737	2.92433e-05	0.000115329	5.57532e-05	0	2.97169e-05	0.000188056	0	0.00017216	0.000128084	6.27123e-05	3.66162e-05	9.33322e-06	0.000246855	7.37887e-05	9.15076e-05	1.8227e-05	0.000128893	6.98832e-05	2.86457e-05	0.000161169	0.000117424	1.04662e-05	3.18304e-05	0.000102801	0	8.21539e-05	0.000120952	5.47494e-05	0.000127137	2.31853e-05	6.43399e-05	4.42249e-05	0.000775631	0.000186637	6.17863e-06	0	0.000372564	0.000174319	3.26391e-05	0.000105318	8.73025e-05	6.7513e-05	0.000132206	0.000775277	0.000137125	0.000241482	4.21736e-05	0.000110972	0.000471016	1.19825e-05	0	0.000165656	0.000400462	5.9331e-05	0.000301776	0.000125944	0	0.000149902	0	0	0.000373801	0.000126868	4.08548e-05	0.000105924	0.000234097	0.000270701	0.00019388	7.67869e-05	1.33073e-05	0.000148141	0.000282768	0	4.09079e-05	0.000137665	0
PIK3R1	0.000209741	0.000773274	0.000685091	0.00165619	2.68472e-05	2.95862e-05	0.000534597	0.000282774	0.000553652	0.000457635	0.000189596	0.000538951	0.000145723	3.59001e-05	0.000211983	0.000198644	0.000848708	0.000370549	0.000741423	0.000212572	0.00017602	0.000266152	0	9.54007e-05	3.01452e-05	0.000427371	0.000658573	0.000249793	0.00036387	0.000812918	0.000196917	0.00086617	0.000100605	0.000775613	0.000506659	0.000136071	0	0.000104374	0.000327616	0.00027009	0.000107433	0.000486613	0.000116054	0.00348423	0.000267255	0.000305263	8.86975e-05	0.000442735	0.000884898	0.0015406	0.000301964	0.00123291	0.000931052	0.000492812	0.00070298	0.000406627	0.000811197	0.000134372	0.000194517	0.0011295	0.00122491	0.000183894	0.000395038	2.34858e-06	6.06365e-05	0.000278795	0.000142831	0.000491994	0.000282713	0.000736564	0.000166964	0.000189808	0.000185182	0.000572427	0.000138053	0.000119572
PATJ	0	0	7.80288e-06	3.70144e-05	5.38169e-05	0.000131281	0	0.00128284	3.40757e-05	0.000363615	0.000169773	4.30728e-05	1.12154e-05	0.000305412	0	0.00023246	4.48947e-05	5.05948e-06	0.000401671	4.89302e-05	2.4517e-06	7.0829e-05	2.38295e-05	8.67816e-06	8.54321e-06	0.000154714	0.000404577	0.000394702	1.85894e-05	1.38383e-05	0.000222818	8.74363e-05	0	0.000774622	0.000573295	0.000188488	0.000767386	0	0.000239089	3.32417e-05	0.000146662	8.54944e-05	0	0	0	0	0	0.000189607	4.00116e-05	0.000201278	0.000276875	0.000729048	3.75423e-05	0	4.7914e-05	0.000265731	0.000272616	0	0	6.40332e-06	3.22127e-05	0.000220718	0.00106935	0.000111147	5.0219e-05	1.82051e-05	0	6.00753e-05	1.41015e-05	0.0010043	0.000152788	0.000297347	4.01926e-05	0.000605007	0.000151218	6.74229e-06
USP22	0.000112875	0.00025904	0.000193371	0.000208956	9.584e-05	2.34319e-05	0.000285356	9.95391e-05	0.00024049	0.000129821	0.000230779	0.000382902	0.00032502	0.000212595	0.000303385	0.000315273	0.000146892	0.000289771	0.000210571	0.000437334	0.000401295	0.00023782	0.00010976	0.000106818	0.000177326	0.000239011	0.000262017	0.000423567	0.000254107	0.000201774	0.000237371	4.57454e-05	0.000160983	0.000770325	0.000379973	0.000126124	6.93352e-05	0.000249757	0.000166639	0.000152118	0.000476628	0.000189499	0.000125691	0.000181766	0.000186895	0.000426479	9.3171e-05	0.000409522	0.000211088	0.000202149	0.000212204	0.000519562	0.000220332	0.000158646	0.000158113	0.000566024	0.000510992	0.000203895	0.000207045	0.000267551	0.000195364	0.000293372	0.000261464	5.35196e-05	6.77045e-05	0.000322418	0.00016379	0.000237274	0.000278089	0.000510479	0.00015062	0.000157818	0.000180932	0.000125586	0.000286983	0.000164763
BTG2	0.000736368	0.000377376	0.000358851	0.000811282	0.00208348	0.00215711	0.00041235	9.9641e-05	0.000130855	5.75886e-05	0.000888494	0.000510173	0.000268019	0.000293179	0.000281291	0.000326423	0.000834291	0.000359569	5.64584e-05	0.000447889	0.000592828	0.000338704	0.00187603	0.000157446	0.000128305	0.00063055	0.000174832	0.000595976	0.000181637	0.000423939	0.000131369	0.00021331	0.000276552	0.000769137	0.000773267	0.000698937	0	0.000437775	0.000392889	0.000484903	0.000570096	0.000347172	0.000579762	0.000462862	2.59252e-05	0.00010881	0.000400465	0.000377606	0.000221103	0.000683645	0.000751814	0.000909108	0.00044014	0.000464169	0.000422427	0.000806647	2.22094e-05	0.000185918	0.000353055	4.49653e-05	6.54705e-05	0.00119752	9.73035e-05	0.00157664	0.00147566	0.000937393	0	0.000589011	0.00014362	7.61685e-05	0.000708076	0.000634474	0.000741913	0.000300481	0.000490206	0.00125125
CTNND1	5.76963e-05	0	0	0	0	5.00406e-05	0.000135279	0.000309311	0.000161677	0.000297818	0.00067943	0.000527683	0.000624532	0.000461209	0.000143109	0.000509565	1.62663e-05	0.000270307	0.000507097	0.000275101	0.000409402	0.00025641	0.000883484	9.32045e-05	3.39805e-05	0.000202387	0.000460411	0.000706626	2.88174e-05	8.90774e-05	0.000435687	1.2733e-06	6.45237e-05	0.000766083	0.000274554	0.000798501	0.000198328	0.000416796	0.000735679	0.000310197	0.000573127	0.00023118	6.2247e-05	0	1.73094e-05	0.000226534	0.000232319	0.000470788	0.000115952	6.84363e-05	0.000205977	0.000226348	6.73963e-05	0.000111331	0	0.000399434	0.000473561	0	0.000108072	4.23074e-05	0.000183078	0.00107751	3.89173e-05	0	1.23512e-05	0.000188817	0	4.57249e-05	0.000245183	0.000331073	0.000620287	0.000554525	0.000141906	0.000824513	0.000168096	8.99333e-05
TMEM45B	0	0	0	0	1.78149e-05	0	0	4.44674e-05	0	0	4.66143e-05	0	0	0.000513824	0	1.4713e-05	0	0	3.34719e-05	1.04312e-05	0	0.0010561	3.23216e-05	0	0	2.94641e-05	0	0.000294329	3.94148e-06	0	0.000434575	0	0	0.000765293	5.69684e-05	0.000461833	2.68075e-07	5.6124e-05	0.000379433	0	7.64285e-05	0	0	0	0	0	0	0	0	0	2.00844e-07	0	0	0	0	3.47755e-05	0	6.31566e-06	0	0	0	0.000808851	0	0	0	0	0	0	0	9.75917e-06	0.000127522	0.000285853	0	1.90112e-05	7.41193e-05	0
PHF20L1	0.000205402	0.000111195	0.000172039	0.000230797	8.84945e-05	0.000126779	0.000304895	0.000214617	9.89984e-05	0.000205587	0.000195284	0.00014325	9.25223e-05	6.22445e-05	0.000237246	8.11392e-05	0.000280018	0.000246982	9.36805e-05	7.84927e-05	0.00019294	6.42566e-05	0.000186914	9.62144e-05	0.000195012	0.000101448	0.000325169	0.00010201	0.000321621	0.000213106	0.000203603	0.000141738	0.000241743	0.000764494	9.71064e-05	0.000154346	0	0.000132871	0.000288877	0.000112069	0.000100707	4.83364e-05	0.000188274	0.000247983	0.00023203	0.000202021	8.24188e-05	0.000162728	0.000150371	0.00015325	8.29068e-05	0.000114004	0.000304845	0.000126357	0.000582184	0.000253372	0.000123523	0.00042423	0.000136809	0.000152788	0.000118435	0.000272064	9.98096e-05	0.000130499	0.000152091	0.00011642	0.000342955	0.000171051	0.000349449	0.000200543	0.000161842	9.20601e-05	6.96517e-05	6.95216e-05	0.00013673	3.84169e-05
ARL6IP4	0.000738002	0.000368609	0.000285828	0.000438108	0.000539432	0.000731411	0.00103679	5.78112e-05	0.000102365	5.04942e-06	0.000643569	0.000473599	0.000566233	0.00049112	0.000393064	0.000609692	0.00057157	0.00111902	0.000388389	0.000844023	0.000481732	0.000497257	0.000415811	0.000523983	0.000439596	0.000606214	0.00014932	0.000452271	0.000443947	0.000651155	0.000818564	0.000365924	0.000325676	0.000764382	0.000698663	0.000715523	0.000450551	0.000621523	0.000505727	0.000441541	0.000302431	8.20222e-05	0.000454625	0.000425653	0.000529012	0.000790116	0.000451631	0.000774031	2.73529e-05	0.000381585	0.000360612	0.000521869	0.000614853	0.000562337	0.000328762	0.000916807	6.56292e-06	0.000268524	0.000506532	0.00013894	0.000181397	0.000511181	0.000297677	0.000500494	0.00055556	0.000724035	2.49335e-05	0.000470757	0.000517207	7.29659e-05	0.000498037	0.000580747	0.000542961	0.000521517	0.000502378	0.000679831
SERPINA1	0	0.00012732	0.00010356	0.000166241	0.000207608	0.000119289	0.000375059	0	0.0014142	0	0.000246158	8.58978e-05	7.79166e-05	0.00104066	0.00270468	0.00240584	5.37669e-05	0.000566878	0.00103765	0	2.93943e-05	0.00138681	0.00133153	3.94556e-05	1.28167e-05	0.000169081	1.12804e-05	0.00312569	0.000938601	0.000571913	0.00665862	8.12809e-05	0.00293032	0.000761522	1.82602e-05	0	0.000612205	0.000179704	0.000226363	2.83137e-05	0.004907	0.00125492	0	0.000127553	1.0789e-06	0	8.39157e-05	2.15553e-05	0.000166211	0.000133048	2.98345e-05	3.8771e-06	5.40416e-05	0	2.70557e-05	0.000108479	0	0.00205148	0.00417015	0	0	0.00101247	0.000267872	0.000161365	6.15036e-05	8.96007e-05	4.91824e-05	0.000863398	0	0	0.000705269	0.00201075	3.24887e-05	0.000253021	0.00759472	7.7331e-05
AFDN	1.74959e-06	0	2.22831e-05	0.00018108	0	0	0.000418715	0	0.000249202	0.00060058	0.000103975	0.000294685	0.000626236	0.000272616	1.20672e-05	0.000170216	3.00282e-06	0.000275864	0.000784774	0.000395541	0.000377076	0.000140275	9.15917e-05	8.61333e-06	6.08234e-06	0.000252168	0.000681007	0.00104109	2.92372e-06	5.33392e-05	0.000647718	0	1.14386e-07	0.000759359	0.000520714	0.00043469	0.000214011	0	0.000574022	0.000346271	0.0003288	0.000327454	2.1662e-05	3.75875e-05	1.2062e-05	0.000206521	3.25109e-05	0.000568824	0.000337991	0	0.000196669	0.000168922	2.89054e-05	0	0	0.000336184	0.000328836	3.38537e-05	6.57701e-05	0.000534386	0.000781102	0.000405265	0.00179066	1.11582e-05	2.46495e-05	1.27259e-05	0	6.32923e-05	0.000726918	0.000819711	0.000346547	0.00022222	0.000111884	0.000376264	0.000204034	3.38116e-05
NRGN	5.52679e-05	0	0	3.66832e-05	0	0	0	0	1.67289e-05	5.22033e-05	5.09458e-05	0.000248558	0.000351368	1.40886e-05	0.000417658	4.39061e-05	4.27127e-05	3.0565e-05	6.78296e-05	0.000136316	0.000270528	0	0	0.000103646	9.43762e-05	0	6.3072e-05	3.85507e-05	0.000360987	0.0011393	4.38102e-05	0	0.000278046	0.000757041	0	0	0	0	5.18366e-05	0.000215324	0.000687522	0.000191388	1.02032e-05	0	0.014402	1.65037e-05	0.000103938	5.37953e-05	5.56885e-05	0.000547394	0.000109406	0	3.20766e-05	7.92103e-05	0	1.55564e-05	0.00354528	0.000306193	0.000575472	0.000461793	0.000265149	0	0.000131371	8.37764e-05	6.87821e-05	0.000678892	0.0349217	0.00153107	0	0	7.83189e-05	0.00170695	0.0005706	0	0.000887797	0.000668494
CAPN12	5.19585e-05	5.13123e-05	3.07825e-05	6.84258e-05	0	3.87009e-05	0	0	0	0	5.30876e-05	1.02872e-05	4.22834e-05	5.47008e-05	5.83405e-06	2.47898e-05	8.34444e-05	4.19974e-06	0	0	0	0	9.5792e-06	0	5.24548e-05	0	0	1.72946e-05	2.17294e-05	3.50031e-05	9.53461e-05	0.00048228	0	0.000756907	1.72248e-05	1.01192e-06	9.0175e-05	0	0	0	2.79624e-05	9.54149e-06	6.93936e-06	3.61946e-05	0	0	8.56119e-05	0	0	3.75059e-05	0	2.02557e-05	0	8.87681e-05	0.000103693	8.18981e-05	0	0	6.80106e-06	0	0	7.97123e-05	2.73552e-05	3.19831e-05	4.69958e-05	2.02512e-05	0	0.000100931	0	0	9.14257e-05	5.23787e-05	0	0	1.99413e-05	0
JMY	4.7056e-05	4.56098e-05	7.18564e-05	4.32364e-05	0.00010953	0.000148637	0.000209298	0.000126663	3.65307e-05	0.000103824	4.24117e-05	3.28591e-05	7.36874e-05	0.000120617	4.68771e-05	0.000212607	0.0002491	0.000127867	6.22722e-05	7.10366e-05	6.08055e-05	1.51831e-05	0.000119666	8.06812e-06	8.83177e-06	9.10885e-05	0.000129967	0.000112107	3.21866e-05	9.59184e-05	2.24093e-05	0.00027058	1.17147e-05	0.000754552	0.000202357	0.000112949	9.8813e-05	4.70863e-05	1.11788e-05	5.34145e-05	0	7.5586e-06	1.41883e-05	0.000106493	5.21828e-06	6.06381e-05	0.000164398	0.000157238	0.000134101	0.0001283	9.39033e-05	3.40611e-05	1.39975e-05	7.35944e-05	7.25744e-05	0.000202201	9.67146e-05	2.9443e-06	6.90082e-05	0.000212735	0.000160228	5.24153e-05	8.24502e-05	0.000127137	8.64299e-05	4.1992e-05	1.31721e-05	9.47117e-05	8.71322e-05	0.000130756	8.20109e-05	5.90353e-05	9.28366e-05	1.4356e-05	2.0195e-05	0.000219438
TMEM63A	3.6568e-05	0.000174033	0.000249509	8.36049e-05	0	3.93329e-06	0	5.42564e-05	0.000182929	0.000162861	1.0994e-05	1.79627e-05	4.88151e-05	0.000144148	3.85486e-05	0.000135127	9.8337e-05	6.25265e-06	4.85466e-05	4.64862e-06	8.41091e-06	0.000106053	2.89105e-05	8.08138e-05	0.000117723	4.93876e-05	0.000125441	0.000160752	4.19982e-05	7.95164e-05	5.89707e-05	0.000111566	2.59621e-05	0.000753255	8.87124e-05	7.84325e-07	6.85435e-06	0.000152179	0.000466779	3.73954e-05	7.02213e-05	2.25974e-05	0.000104009	5.01272e-05	8.5633e-05	1.15597e-05	5.47529e-05	0	8.47224e-05	4.77719e-05	8.5538e-05	8.03568e-06	0	9.21336e-05	0	3.30528e-05	0	8.14917e-05	4.67781e-05	0.000240842	8.23278e-05	9.63747e-05	1.26973e-05	3.39537e-08	5.1236e-06	3.91806e-05	1.74021e-05	5.65998e-05	0	0.000122612	2.12681e-05	0.000102714	4.34848e-05	9.28743e-05	2.38757e-05	4.36095e-05
UCP2	0.000822386	0.00231738	0.00190769	0.00145364	0.000394443	0.000686963	0	0	0.000130943	0	0.000339319	7.33919e-05	0	0.000293357	0.00101753	0.000318959	0.000986039	0.000869305	9.02976e-05	0.000110672	5.02514e-05	0.000236692	0.00152093	0.00109765	0.000848046	5.40792e-05	4.40639e-05	0.000493601	0.00024424	0.00160899	0.000372878	0.00128499	0.000738581	0.000753039	0.00054254	1.46664e-06	8.08925e-05	1.99673e-05	0.000199432	1.68988e-07	0.000230186	0.00033549	0.000155513	0.00104529	0.00112576	4.09823e-05	0.00183237	1.17574e-05	3.84659e-05	0.00118214	0	8.21332e-06	0	0.0014085	0.00151006	0.00219895	0	0.000116827	0.00162021	0.000285738	0.000120726	0.000224527	0	0.000694991	0.000756736	0.0022119	0.00100483	0.00106979	0.00013006	0	0.000106369	0.00061271	0	0	0.000168454	0.0001031
MPHOSPH8	0.000336599	0.000306113	0.000329457	0.00041777	0.000251063	0.000266191	0.000521168	0.000401979	8.71652e-05	7.61013e-05	0.000143202	0.000350347	0.000175039	6.4658e-05	0.000210773	0.000449007	0.000228701	0.00051897	0.000147302	0.000177037	0.000265593	0.00013722	0.000134933	0.000129099	0.000142048	0.000191071	0.00019255	0.000346761	0.00019373	0.000266613	0.000172608	0.00023771	0.000105148	0.000751427	0.000301824	0.000182519	0.000113985	0.000399928	0.000317215	0.00018582	0.000230797	6.99712e-05	0.000190355	0.00026528	9.77987e-05	0.000242526	0.000243642	0.000276464	0.000166282	0.000143235	0.000227301	0.000225728	0.000218222	0.000206676	0.000522501	0.000244097	0.000424518	0.000130396	0.000294132	0.000210213	0.000127933	0.000322073	0.000123989	0.000234951	0.000331501	0.000204251	2.45891e-05	0.000331763	0.000189929	0.000251264	0.000218188	0.00021086	0.000256882	0.000105423	0.000232662	0.000377826
ARHGAP12	1.38906e-05	7.08092e-05	0.000182343	3.19112e-05	1.14374e-05	9.28713e-06	0	7.63568e-05	9.47539e-05	0.000239629	0.000117886	0.000114489	0.000192494	7.04136e-05	4.89529e-05	0.000104179	5.34035e-05	1.4742e-05	9.51181e-05	1.40764e-05	4.558e-05	4.00098e-05	0.000331887	3.91922e-05	2.07832e-05	7.66737e-05	0.000317658	0.000244189	9.12446e-06	1.14391e-05	2.2862e-05	2.16954e-05	1.26155e-05	0.000750267	0.000147393	5.19593e-05	0	6.25473e-05	0.000335676	0	0.000158481	0.000383068	0	3.8968e-05	3.44964e-06	7.9386e-05	1.57359e-05	5.67836e-05	0.00122276	7.47152e-06	0.000111393	8.06973e-05	9.13941e-06	1.17407e-06	5.81754e-05	0.000209339	8.05416e-05	0	1.22066e-05	6.1525e-05	0.000287189	0.000179656	0.000150479	3.45458e-06	4.55383e-06	4.71974e-05	0	7.49221e-05	9.08122e-05	0.000271026	8.72812e-05	0.000205868	2.32407e-05	0.000155067	0.000154887	6.6307e-06
MT1E	5.10115e-05	0.000669824	0.000310457	0.000166923	0	0.000142568	0	0.000434818	0.000110296	0.000126222	0.00150042	0.000578972	0.000386932	0.00166399	6.6581e-05	0.0014284	8.10687e-05	0	0.000210792	0.000207049	0.000480288	0.0006179	0.00151747	3.74393e-06	4.7848e-06	0.00141202	0.000335953	0.00116901	5.73345e-05	8.07744e-05	0.000236547	0	3.30852e-05	0.000749995	0.000808893	0.000680643	0.00346246	0.00100968	0.000375244	0.000285255	0.00126938	5.78049e-05	0	0.000338577	0.000111219	0.000385476	1.06659e-07	0.00249553	7.96596e-05	0.000510791	0.0015869	0.00180931	0.00081332	0	0	0.00051405	1.75401e-05	0.000122846	8.59685e-05	0	0.000113792	0.00318437	0.00331907	7.88949e-05	0.000137754	0	0	1.71363e-05	6.86249e-05	0.000177869	0.00154736	0.00132695	0.00141975	0.000925565	0.00172436	0.00230967
ENC1	0.000107003	5.76059e-05	5.40768e-05	0.000463963	0	5.24437e-06	0	0	6.4272e-05	0	4.63351e-05	6.76595e-05	0.000218534	6.31567e-05	0.000173063	0.000290268	0.000271384	0	0.000274696	0.000177729	0.000188974	0.000101963	0.000142625	0	0	0.000195714	0.00029413	0.000570055	1.38741e-05	8.75158e-05	0.000247321	0.000139834	0.000114751	0.000749644	0.000366628	7.56261e-05	0	0.000125404	0.000370832	3.42083e-05	0.000164998	0.000109578	0	0.000541805	2.91034e-06	1.45242e-05	0.000254274	0.000211484	8.51428e-05	5.21436e-05	7.2034e-06	0.000948672	0.000725156	3.37185e-05	0.000338561	0.00024839	0.00213201	0	3.67806e-05	7.47363e-05	9.80294e-05	0.00018942	1.38412e-05	9.9729e-07	2.63822e-05	0	0	0.000171181	0.000432099	0	3.31891e-05	8.52556e-05	4.47519e-05	0	6.40154e-05	8.49077e-06
MAGI1	0	0	0	0	0	0	0.000127729	0.000834514	1.64463e-05	0.000760996	3.53697e-05	0.000228388	0.000345517	0.000264692	0	0.000148318	0	9.69952e-05	0.000727876	0.000236343	0.000264051	9.89484e-05	0.000218134	0	3.65767e-05	6.29898e-05	0.000693671	0.000169977	0	7.86887e-06	0.00015692	0	0	0.000748117	0.000514475	4.75958e-05	0.000333133	0.000182954	0.000186666	0.000479416	0.000337278	0.000177144	0	1.51034e-05	7.91713e-06	1.94056e-05	0	0.000158416	0.000235202	0	0.000809714	0.000199288	7.43313e-06	0	0	0.000338688	0.000681455	0	0	0.000749478	0.000441279	0.000237822	0.000738729	0	0	0	0	0.000140514	0.000434836	0.00340079	2.75327e-05	0.000270918	9.9434e-05	0.000712162	0.000383996	2.80751e-05
KLF4	0.000148634	0.000222355	7.00673e-06	0.000171673	0.000100368	6.52733e-05	0	2.70312e-05	0.000648243	2.51266e-05	0.000672851	0.00133976	0.000900261	0.00028319	0.000369524	0.000866291	7.63544e-05	0.000304125	0.000622145	0.00109314	0.00148682	0.000749448	0.000227621	0.000150754	5.57266e-05	0.00075654	2.41375e-05	0.00167896	8.44756e-05	0.000168891	7.3074e-07	2.40929e-05	0.000300818	0.000747963	0.000259965	0.00136936	0	0.000660059	0.000778921	0.00157147	0.000440996	0.000377621	3.5311e-05	0	3.42321e-05	0.000912615	0.000134082	0.000440822	0	0	0.000549192	0.000662838	0.000393686	5.11462e-05	0	0.000186141	0	2.37929e-05	0.000712078	0	0	0.00176163	0	2.00946e-05	1.93326e-05	9.65674e-05	0	0.000361596	0.000109089	0	0.000634847	0.000466813	0.000380355	0	0.00018478	0.000648502
COL9A3	0.000118488	0	0	0	0	0.000199938	0	0.00189469	0	0	5.3911e-05	3.75876e-05	8.49426e-05	1.13941e-05	0	0	4.70286e-05	0	4.00412e-06	1.40863e-05	4.37728e-05	7.67903e-06	3.2745e-05	6.2266e-06	0	0.000430312	0.000956314	0	0	3.72955e-05	5.89674e-05	0	4.60824e-08	0.000747614	3.04757e-05	7.52933e-05	0	0	8.7712e-07	1.9372e-06	0	5.47884e-05	0	0	0	6.68826e-05	7.07588e-05	0.000208542	0.00026018	0	0	0.000460063	0	2.50204e-05	0	0	2.9577e-06	4.77596e-06	4.14433e-05	0.00017294	0.000177321	6.41861e-06	0	0.000179199	0.000111875	0	0	9.37908e-06	0.000259528	0	0	2.37185e-06	0	0	0	0
CLRN3	0	0	0	0	0	0	0	0	0	0	0	0	0	7.9684e-05	0	0	0	0	0	0	0	0.000379825	0.000262141	0	0	0	0	0.000201012	0	0	9.60223e-05	0	0	0.000745352	0	0	0.000269903	0	0	0	0	0	0	0	0	0	0	0	0	0	0	0	0	0	0	0	0	0	0	0	0	0.000789916	9.39298e-06	0	0	0	0	0	0	0	0	0.000213606	0	0	0	0
CMTM8	6.94421e-05	2.87177e-05	8.71317e-05	0.00017673	4.55312e-05	1.39661e-05	7.52017e-05	3.18148e-05	0	0	0.000173384	0.000271714	0.000100293	0.000270674	1.24239e-06	0.00119199	0.000245967	5.54006e-05	0.000388077	5.18236e-05	0.000142804	0.000387043	0.00038371	5.49726e-05	2.04782e-05	7.44647e-05	0	0.000529681	1.58153e-06	1.48333e-05	0.000705565	0	4.64219e-05	0.000744756	0.000198878	8.95976e-05	1.84223e-06	0.000170264	0.000646636	0.000314823	0.000782534	0	5.54483e-05	1.88626e-05	6.75294e-05	8.91762e-05	0	0.000111368	0	1.61491e-06	8.17838e-07	2.71196e-05	0.000208553	0	7.42784e-06	0.000349981	0	0	0	0	0	7.91137e-05	0	7.07985e-06	3.34481e-05	0	0	1.01667e-05	0.000114417	0	0.000253039	0.000268516	0	0.000331742	0.000686876	0
ALDH1A1	0	1.23801e-05	5.18555e-05	0	0	0	0	0.00270306	0.00061713	0.00134265	0.00036743	0.000293173	0.000307361	0.00200731	0.000220838	0.00226345	0	0	0.000415525	0.000169641	0.000277392	0.000975121	0.00355341	0.000479466	0.00141994	0.000789784	0.000862542	0.00196128	0.000220557	0.000214984	0.00153367	0	0.000131132	0.00074279	0.00135772	5.31754e-05	0.000822607	0	2.13807e-05	0.000336475	0.00122983	0.00020674	0.000466381	0	0.000487629	0	2.01152e-05	0.000425674	5.02319e-05	0	9.81353e-05	3.76827e-06	0.000863321	0	0	0.000923961	3.07068e-05	0	8.73067e-05	3.09253e-05	9.67197e-06	0.000966994	0.000678961	0	0	1.58722e-05	0	0.000230905	0.000138329	6.70706e-05	0.000812215	0.00211339	0.000253048	3.78218e-06	0.0012336	0
KLF3	0.00027593	0.000123187	0.00028382	0.00037557	2.48738e-05	0.000150501	0	6.49468e-05	0.000192063	8.83445e-06	0.000524786	0.000415606	0.000306468	0.000132453	0.000741144	0.000210864	0.000293751	0.000192777	0.000490341	0.000154937	0.000278446	0.00013565	0.000271902	0.000776341	0.000658985	5.11606e-05	3.73345e-05	0.000511704	0.000122709	0.000254606	0.000201317	0.000101678	0.000407271	0.000739708	8.90684e-05	0.000775653	0	0.000286841	0.000408542	0.000376274	0.000156488	0.000292309	0.000117378	0.000828624	0.000110337	0.000144778	0.000468554	0.000284124	0.00019915	0.000367677	9.72119e-05	1.92356e-05	0.000157871	0.000380448	0.000583673	0.000669883	7.45599e-05	0.00019694	0.00112721	9.4771e-05	9.93515e-05	0.000841612	9.28557e-05	0.000117393	7.12578e-05	0.000220069	0.00017867	0.000121073	0.000152591	0.000145958	0.000417497	0.000181469	4.59004e-05	6.44629e-05	0.000340341	0.000122467
TRIM44	0.000169827	5.14078e-05	9.59126e-05	3.65493e-05	6.04591e-05	0.000101605	6.38039e-05	0.000286758	9.31665e-05	0.000184092	0.000227249	0.000173447	0.000315694	0.000123002	0.000247873	5.88826e-05	0.000142173	0.000114804	0.000464793	0.000284349	0.000492495	5.76111e-05	9.45062e-05	0.000210215	0.000329667	0.000535873	0.000383591	0.000192623	0.000242681	0.000173526	0.000152672	0.000170011	0.00010287	0.000738566	0.000255828	3.18831e-05	9.41842e-05	9.36088e-05	0.000468628	0.000274137	0.000316844	0.000239465	0.000123794	0.000173662	9.74733e-05	0.000193756	0.000114598	0.000138381	0.00023312	6.93991e-05	0.00019569	0.000182551	0.000382146	0.000144523	0.000193779	0.000374994	0.000456532	6.1009e-05	0.000336498	0.000572186	0.000439966	0.000243742	0.000190062	8.23662e-05	0.000177764	0.000577307	9.0093e-06	0.000251777	0.000279571	0.000285714	0.000202071	0.000299139	0.000262045	0.000233968	0.000249622	0.000331545
PLPP2	0	0	0	2.109e-05	7.11719e-05	0	0	0	0	0	0.000551153	5.21106e-05	3.70708e-05	0.000597632	0	0.00104103	6.10242e-06	0	0	3.73626e-05	6.65662e-05	0.000594279	1.18321e-05	4.92757e-05	0	2.16557e-05	4.93688e-05	0.0011792	0	3.41946e-05	3.3423e-05	0	0	0.000737362	0.000422059	0.000872302	0	8.31059e-05	0.00108144	4.32467e-05	0.000687176	0	0	0	0	0.000238211	0	0.000149022	0	0	8.64003e-06	0.000626138	0	0	0	0.00226059	0	0	0	0.000373175	0.000238552	0.000508544	5.62485e-06	1.83756e-05	4.23917e-05	0	0	1.3204e-05	0	0	0.00059585	0.00076505	0	3.53437e-05	7.13074e-05	0
ATP6V0B	0.000765047	0.000527045	0.000471608	0.000283315	0.000458911	0.00057041	0.00129425	0.000290913	0.000770743	0	0.000631607	0.000605379	0.000611958	0.000581473	0.000661433	0.000574122	0.000465411	0.00123404	0.000315508	0.00073491	0.000622449	0.000760103	0.000955345	0.00079286	0.000825201	0.000300531	0.000174504	0.00064958	0.000477721	0.000591104	0.000823939	0.000525363	0.000678203	0.000734259	0.00615101	0.000446963	0.000509365	0.00120762	0.00102104	0.000453939	0.000622341	0.000827592	0.000321095	0.000392782	0.000359672	0.000758645	0.000418446	0.000493236	0.000184597	0.000362556	0.000233196	0.000255857	0.000361311	0.000552005	0.00037714	0.00176989	0.000160739	0.00100701	0.0010038	0.000408805	0.000285211	0.000764816	3.86998e-05	0.000805514	0.000950026	0.000927726	8.69077e-05	0.00049502	0.000535605	5.68733e-05	0.000573459	0.000574638	0.000348835	0.000193457	0.000602813	0.00045532
CMIP	3.07757e-05	3.94158e-05	8.80454e-05	8.86344e-05	3.71136e-05	9.04541e-05	0.000546611	0.000130376	0.000247148	0.00023558	0.0001448	0.000277381	0.000139886	0.000281278	0.000313928	0.000157698	0.000170751	0.000357857	0.000441827	0.000248429	0.000169057	0.000167988	0.000427711	0.000103109	0.000129712	7.46246e-05	0.000258249	0.000236291	0.000232967	0.000322403	0.000132865	0.00012366	0.000193262	0.000733635	9.9997e-05	0.000320361	0.000313396	0.000111624	9.31165e-05	0.000238966	0.000104798	0.000566971	0.000152773	0.000522027	0.000759146	2.90448e-05	4.11013e-05	4.74444e-05	0.00121327	0.000151794	0.000325329	0.000152044	6.49699e-05	0.000136031	0.000175766	0.000817865	0.000589442	0.000181628	0.000180941	0.000121747	0.000144706	0.000132026	0.000131558	4.65734e-05	7.42904e-05	6.22696e-05	0.00197662	0.000286874	0.000492567	0.000606623	0.000205599	0.000366589	0.000125131	0.000461712	0.00017588	0.000119149
SELENOH	0.000250802	0.000103125	0.000127512	0.000261707	0.000122705	0.000220085	0.000188886	0	2.89153e-05	0	0.000258711	0.000209031	0.000164476	0.000378125	0.000280076	0.000165343	0.000355755	0.000250541	0.000335039	0.000239111	0.000300155	0.000411243	8.84699e-05	0.00021335	0.000386693	0.000276412	0.000285347	0.000241328	0.00054915	0.000324077	0.000661485	0.000206035	0.000119032	0.000733485	0.000603842	0.000360485	0.000304488	0	0.000591376	0.00028923	0.00010859	9.55289e-05	0.000455749	0.000547574	0.000463697	0.000643449	0.000337437	0.000262644	3.44714e-05	9.69716e-05	0.000108654	0.000211288	0.000252791	0.000490827	0.000532465	0.00029227	0	9.27642e-05	0.000273772	0	0	0.000313492	6.13419e-05	0.000187691	0.00015844	0.000524643	6.16979e-05	0.00032986	0.000513901	0	0.000383382	0.000381096	0.000203028	0.000127732	0.000200468	0.00022596
PLAC8	0.000775229	0.000325978	0.000287591	0.00111304	0.00146007	0.000488615	0	0	6.44872e-05	0	0.000211609	7.79285e-05	0	0.00154875	0.0014364	0.000422937	0.00128376	0.000374264	0.00022207	0	2.47068e-05	0.00274258	0.000797227	9.04662e-05	0.000438585	0	1.70226e-05	0.00118666	0.0021518	0.00123958	0.000175846	0.00428754	0.00246053	0.000731988	0.000121522	0	0	2.6781e-05	0	1.24825e-05	0.000514747	0.000243042	0	0.00246161	0.0005718	0	0.00113224	0	7.68988e-05	0.000641066	0	0	0	0.00131947	0.00505848	0.00049769	3.77742e-05	0.000907437	0.00249965	0	0	0.0022876	0	0.000532025	0.000529351	0.00778432	7.73605e-06	0.00139168	0	0	0.000617321	0.00077638	2.0808e-07	0.000821208	0	0
FRY	7.27532e-05	2.80389e-05	8.13909e-05	0	4.99668e-05	0	0.000122225	0.000407646	0.000562082	0.000214176	5.02154e-05	0.000229865	0.000136358	7.27163e-05	7.98642e-05	0.000120904	1.43099e-05	6.51865e-05	0.00058381	5.63107e-05	0.000127807	2.65932e-05	6.09278e-05	6.45633e-05	6.30663e-05	2.59435e-05	0.000242447	6.67476e-05	0.000180858	1.57037e-05	0.000104449	0	4.65565e-05	0.000731969	4.50422e-05	8.41799e-05	5.54071e-05	4.87252e-05	4.45831e-05	0.000254913	0.00013569	0.000147045	4.5737e-05	5.67847e-05	0	8.11229e-05	8.6881e-05	4.16469e-05	5.82504e-05	0	0.000659667	0.000139192	5.3594e-06	2.8839e-05	1.54819e-05	0.000167062	0.00037111	0.000173655	0.000116963	0.00024379	0.00032941	2.66055e-05	0.000969975	9.60188e-06	1.83423e-05	2.05886e-05	0	2.92101e-05	8.93e-05	0.00207439	4.67423e-06	0.00013814	0.000379097	0.000143128	0.000392411	0.000416238
XRN2	0.000196635	0.00029185	0.000342797	0.000322434	3.35855e-05	0.000238405	0.000838401	4.93737e-05	0.000207081	0.000122421	0.000174929	0.000205058	9.73967e-05	8.42797e-05	0.000326963	0.000153695	0.000345255	0.000627057	0.000196102	0.000194972	0.000228122	8.32767e-05	0.000107484	0.00010583	0.000134116	0.000224334	0.000181071	0.000217238	0.000198448	0.000191509	0.00014647	0.000268284	0.000361259	0.000731646	0.00023881	0.000124167	1.77854e-05	0.000236465	0.000303086	0.00031839	0.000314961	0.000220732	0.000120381	0.000413067	0.000187524	0.000116972	7.04308e-05	0.000181341	0.00014561	0.000405095	0.000251753	0.000132609	0.000245736	3.7123e-05	0.000188195	0.000568457	7.56587e-05	0.000161082	0.000344632	0.000160447	9.71548e-05	6.47771e-05	9.84166e-05	0.000115152	0.000212502	0.000374047	2.41607e-05	0.000343822	0.000168419	7.5713e-05	0.000138453	0.000237651	0.000268492	0.000169492	0.000205495	0.000310086
NCKAP5	0	0	0	0	0	0	0	0.000770826	0	0.00340571	4.48518e-05	1.76656e-05	5.45376e-05	0.000177087	0	8.81588e-05	0	2.76463e-05	0.000278935	3.70659e-05	2.31595e-05	1.03046e-05	0.000154712	0	0	0.000137816	0.00313811	6.17188e-06	0	0	0.000128191	0	0	0.000729904	0.000143991	3.25906e-05	0.00039505	8.38776e-05	1.76369e-05	0	0.000206158	0.000333027	0	0	0	9.32049e-05	0	9.96013e-05	0.00208005	0	0.000663086	3.31546e-06	0.000153428	0	0	0	8.40971e-05	0	0	0.00797123	0.00637913	3.53969e-05	0.000575921	0	0	0	0	0.000318422	8.4018e-05	0.00296898	1.11329e-05	4.00263e-06	6.51491e-05	0.00501838	0.000158661	0.000137621
TCF25	0.000380129	0.00112893	0.00100003	0.000596688	0.000901602	0.000410403	0.000697626	0.000140326	0.000208735	0.000402661	0.00013294	0.000279245	0.000351949	0.000397045	0.000229135	0.000350742	0.000517687	0.000571624	0.000401971	0.000201767	0.000212134	0.000406161	0.00071788	5.268e-05	0.000169093	0.000249325	0.000210291	0.000409844	0.000232776	0.000283732	0.000264702	0.000484602	0.000120985	0.000729241	0.000319317	0.000141949	0.000313464	0.000456203	0.000468629	0.000219877	0.000244048	0.000268886	0.000219458	0.000674226	0.00020815	0.000375196	0.000380476	0.000282561	0.000351343	0.000871226	0.000218003	0.000380936	0.000326186	0.00039437	0.000572531	0.000498868	0.000195407	0.000102271	0.000233865	0.000204081	0.000432113	0.000500169	0.000445079	0.000360041	0.000455097	0.00041122	5.34792e-05	0.000343917	0.000405473	0.000303899	0.000206213	0.000260509	0.000305545	0.000186846	0.000117923	0.000346256
NDUFB11	0.000364492	0.000435216	0.000262664	0.000358458	0.000428078	0.000383289	0.00037023	0	0.000116054	0	0.000280749	0.000264105	0.000166248	0.000460487	0.000119443	0.000276638	0.000396944	0.00040533	0.000112463	0.000189222	0.000149311	0.000653347	0.0017567	0.000492518	0.000518448	0.000210428	0.000105727	0.000507568	0.000355692	0.000401571	0.000423698	0.000245699	0.000113764	0.000729171	0.000377185	0.000317413	0.000385127	0.000411788	0.000728689	0.000195438	0.000184362	0.000125035	0.000342739	0.000461626	0.000532639	0.000555686	0.000155672	0.000357437	3.40934e-05	0.00032418	0.000248088	0.000340029	0.000185715	0.000232287	0.00041288	0.000876414	6.72534e-05	8.2829e-05	0.000102266	0.000107065	9.83585e-06	0.000497343	0.000276117	0.000376366	0.000663971	0.00023794	0.000125955	0.000238953	0.000599643	3.08555e-05	0.000352461	0.000635938	0.000253161	0.000270587	0.000296557	0.000392174
NBEAL2	1.08951e-06	0.000158296	0.00015067	0.000168015	0	0	0	0	0	0	0.000123954	5.4786e-05	8.83931e-05	5.52921e-05	0.000414589	0.00018274	6.49633e-06	8.99921e-05	5.09523e-05	2.06139e-05	1.72239e-05	0.000192176	9.4391e-05	1.63567e-05	6.50534e-05	0	1.34269e-07	0.000168166	0.000215402	0.000114039	3.32882e-05	4.19597e-05	0.000242238	0.00072106	1.83844e-05	0.000234131	0	2.53069e-06	0.00012429	1.664e-05	0.000180982	0.000159041	0.000151382	0.000308414	0.00010358	0	0	1.34102e-06	0.000355677	0.000106376	6.44696e-05	6.49872e-05	1.26988e-06	1.81484e-06	0.00041723	0.000131119	2.66869e-05	0.000227627	0.000447929	0	0	9.20782e-05	0	0	1.43318e-05	7.24879e-05	2.17623e-05	0.000192709	0	1.67194e-05	0.000143802	0.000164342	5.87497e-05	0.000986398	5.38332e-05	2.35365e-05
ALDH2	0	0	0	0	0.000110168	1.29557e-05	0.000885176	0.000123376	0.000970905	0.000181053	0.00044025	0.000359838	0.00019935	0.000598138	0.000400094	0.000665843	1.32163e-05	0.000824999	0.000232947	0.000318237	0.000313799	0.000819436	0.000252586	7.11565e-05	0.000114067	0.0003226	0.000111991	0.000838776	0.000134595	0.000248662	0.000468376	0	0.000256356	0.000715007	0.000177298	0.000836532	0.000509824	0.000254338	3.92294e-05	0.000476346	0.000692636	0.000456845	8.85305e-05	6.87698e-06	0.000112103	0	1.06939e-05	0.000431203	9.67356e-05	0	0.000213409	5.66248e-05	0.000596184	6.12558e-05	0	0.000168751	1.49608e-06	0	0.000230006	1.87724e-05	4.98333e-05	0.00132807	0.000532196	4.90684e-05	2.43962e-05	0.000303085	5.3985e-05	0.000212905	0.000295617	0.00012655	0.000443999	0.000960567	0.000273391	0.000445327	0.00119365	0.000279322
GNAS	0.000431262	0.000153434	0.000177464	0.000212378	0.000360791	0.000203941	0.00150877	8.47763e-05	0.000314811	4.69008e-05	0.000519301	0.000475771	0.000496685	0.000345785	0.00055256	0.000772474	0.000434916	0.00100102	0.000338511	0.0005319	0.000473544	0.000422814	0.000517101	0.000241862	0.000236419	0.000357031	0.000832984	0.000698821	0.000383313	0.000381851	0.000711046	0.000210967	0.000691891	0.000712896	0.00118812	0.000332119	7.14723e-05	0.000416793	0.00100294	0.000556803	0.00035195	0.000308524	0.000544684	0.00054913	0.000895349	0.000568101	0.000241998	0.000504592	0.000280086	0.000137944	0.000380033	0.000761275	0.00046965	0.000332563	0.000269731	0.000614353	0.000373067	0.00036282	0.000996791	0.000209853	0.000139461	0.000359477	9.08182e-05	0.000396523	0.00023658	0.000291405	0.00161901	0.000644134	0.000907767	0.000218245	0.000338893	0.000653063	0.000394423	0.000512576	0.000641333	0.000383787
GNAI2	0.000335645	0.000464444	0.000526998	0.000381048	0.000398339	0.000213507	0.00166666	0.000156344	0.000288458	6.24197e-05	0.000354065	0.00132026	0.00101852	0.000193164	0.00141903	0.000249327	0.000436098	0.00124992	0.000745797	0.00138984	0.00103867	0.000214397	0.000472698	0.000162955	0.000165181	0.00026825	0.000807583	0.000154017	0.000909308	0.000615567	0.000657234	0.000809897	0.0012389	0.000709992	0.000241548	0.000146651	0	9.68439e-05	0.000412807	0.00125789	4.77338e-05	0.000754008	0.000536749	0.000747779	0.000724082	0.000295163	0.000185021	0.000587548	0.000353629	0.000188672	0.000308404	0.000344346	0.000267722	0.000264387	0.000647364	0.000547319	0.000209456	0.00107303	0.00154062	0.000151967	0.000241314	0.000176554	4.31115e-05	0.000244935	0.000301871	0.00060399	0.00029265	0.000794645	0.00135402	6.10202e-05	0.000270318	0.000310423	0.000257795	0.000117925	8.27423e-05	0.000270793
ANXA1	0.000229443	0.000980906	0.00113434	0.00125828	0.000114791	8.68011e-05	0.00171069	0.000262727	0.00134733	3.44521e-05	0.00249445	0.00111788	0.000492503	0.00094985	0.00123914	0.00178302	0.000665825	0.00156763	0.000153974	0.000597297	0.00150038	0.000224865	1.00037e-05	0.000234478	0.000561069	0.00134425	5.95482e-05	0.00153336	0.00188196	0.000676342	0.000298011	0.00111167	0.00161852	0.000707974	0.000639899	0.00106172	6.06819e-05	1.55796e-05	0.000243989	0.000816572	0.00140151	0.000721724	0.00474582	0.000883571	0.000123233	0.00057285	0.000375601	0.0019607	0	0.00174621	0.000486226	0.00196053	0.0012523	0.000217091	0.000912634	0.0020948	1.75492e-06	0.000828699	0.00123613	0	0	0.000294512	0.000502665	1.6525e-05	6.25832e-06	7.95027e-05	7.28834e-05	0.000828669	0.00029177	0	0.00234886	0.0015111	0.000709861	0.00152518	0.00125171	0.000752593
CHD3	0.000126164	0.000423311	0.000425855	0.000244752	7.63404e-05	7.97046e-06	0	1.94526e-05	0.000105829	6.83999e-05	0.000170909	0.000208973	0.000178331	4.95024e-05	0.00012508	0.000478163	0.000123171	6.59055e-05	4.95442e-05	9.39778e-05	0.000155501	2.11667e-05	2.75584e-05	0.000112058	0.000215101	0.000351314	0.000129249	0.000462173	9.69156e-05	0.000279485	8.96537e-05	0.000101102	9.29808e-05	0.000705791	0.000113077	3.62568e-05	2.34132e-05	0.000197053	0.000141727	9.11028e-05	0.00048754	5.61311e-05	0.000231623	0.000244798	0.000164751	0.000172585	0.000215065	0.000359987	0.000153779	0.000244948	0.000128974	6.2943e-05	0.000416037	0.000193159	0.000207417	0.0002801	0.00029277	0.000116956	0.000377489	0	1.16231e-06	0.000165146	0.000172854	3.29678e-05	2.72069e-05	0.000180859	4.18712e-05	0.000251335	0.000368457	3.81388e-05	0.000240688	0.000491676	7.37726e-05	8.33476e-05	0.000271953	5.81531e-05
PRKAR2B	5.53669e-05	0	0	0	0	0	0.00015595	8.04995e-05	8.50532e-05	5.33515e-05	2.74349e-05	5.55391e-05	0.000153653	1.88779e-05	9.40394e-05	8.68069e-05	9.96968e-06	0.000136836	4.73565e-05	2.74149e-05	3.00333e-05	1.7079e-05	0.000108422	0.00144003	0.00180527	0.000111587	0.00010617	9.72351e-05	2.41912e-05	8.77815e-05	8.38952e-05	0	8.6736e-07	0.000704336	4.3009e-06	0	0	6.60913e-05	0.000219377	0	3.40106e-05	0.000103202	4.17855e-05	3.04281e-06	0.00360995	0.00011309	0	9.66103e-05	0.000208299	9.44776e-05	0.000132283	0.000135731	7.62219e-05	1.18356e-05	0	4.02359e-05	0.000656251	3.84252e-05	3.10304e-05	0.000147801	0.000194865	0	0.00011876	0	4.53811e-07	7.31003e-05	0.00623116	0.000301564	8.62034e-05	0.000339099	4.0478e-05	0.000203257	0.000100627	0	0	0.000217417
RPS18	0.000692291	0.000418735	0.00050843	0.00085204	0.000647619	0.000717243	0.00036649	9.78794e-05	5.28606e-05	0	0.000743929	0.000383486	0.000255583	0.000508358	0.00024869	0.000626782	0.000757941	0.000466395	0.00033797	0.000556878	0.000563106	0.000586356	0.000562437	0.00061048	0.000610027	0.000681402	0.000233507	0.000642301	0.000552939	0.000889133	0.000762537	0.000963635	0.000198845	0.000703695	0.000561688	0.000566048	0.00100953	0.000810734	0.00091564	0.000454328	0.00042815	0.000172906	0.000929328	0.000879285	0.000586075	0.000604516	0.000809127	0.000788105	4.50462e-06	0.000392622	0.000418558	0.000819369	0.000560165	0.000799337	0.000982333	0.00048026	2.3458e-05	0.000174436	0.000255122	8.81197e-06	1.41338e-06	0.000773996	0.00150307	0.000730976	0.000600236	0.000605403	0.000173298	0.00064919	0.000701125	8.29972e-05	0.00087183	0.000367641	0.000389531	0.000519012	0.000413312	0.000557997
PKN2	0.000221332	0.000297234	0.000153661	0.000153084	8.26866e-05	0.000216544	0.000224357	0.000221253	0.000217871	0.000321636	0.000198545	8.21819e-05	8.8254e-05	0.000186334	9.96784e-05	0.000169742	0.000110472	0.00016815	0.000225427	0.000189201	0.00013833	0.000287214	0.000135015	0.000336131	0.000286383	0.000336398	0.000434223	0.000221857	8.21749e-05	0.000174309	0.000199597	5.23046e-05	3.75877e-05	0.000703287	0.000247152	0.000103204	0	0.000114381	0.00033133	0.000102646	9.98319e-05	0.000464844	4.99577e-05	0.000403836	6.23022e-05	0.000210428	0.000140381	0.000142317	0.000748558	0.000363821	0.000273217	0.000213137	0.000334819	1.93841e-05	9.72196e-05	0.000336456	0.000230699	0.000191004	8.56374e-05	0.000271063	0.000226003	0.000401314	0.00040824	0.000109765	0.000127531	8.6388e-05	0	0.000234605	0.000148925	0.00082143	0.000234286	0.000211826	0.000236025	0.000190664	0.000118932	5.22383e-05
SLC12A2	0.000177997	2.83329e-05	2.33152e-05	6.10327e-05	0.000160593	4.34705e-05	0.000100376	0.000247214	4.10152e-05	2.55074e-05	0.000252053	0.000162052	0.000321943	0.000182779	4.78665e-06	0.000219885	9.11134e-05	7.46231e-05	0.000701335	9.08214e-05	0.000167855	0.000441313	0.00023515	1.96575e-05	2.08898e-05	0.000131237	0.000212871	0.00264639	8.20148e-06	0.000111657	0.000340226	0	1.16059e-05	0.000696324	0.000998156	4.59663e-05	0	0.000674117	0.00298574	0.000121872	0.000212661	3.07105e-05	3.1964e-05	0.000114462	2.16737e-05	0.000216088	0	0.000397276	2.61962e-05	0	0.00011009	0.000296348	0.000441911	4.41237e-05	0	0.000765545	0.000114557	2.10921e-05	3.42434e-05	0.000934694	0.000675952	0.0019109	2.3431e-05	0.000135412	0.000103947	0.000241305	0	0.000143676	0.000217275	0.000213765	0.000157983	0.000609002	0.00015713	0.000132281	0.00033354	8.2573e-05
AURKAIP1	0.000667704	0.000306677	0.000192904	0.000440522	0.000188739	0.000500271	0.000272302	2.37572e-05	0.000139029	5.95515e-07	0.000316472	0.000242263	0.000185622	0.000263095	0.00019141	0.000249941	0.000363205	0.00035225	0.000150275	0.000331144	0.000244834	0.000287491	0.000276914	0.00087433	0.000866641	0.000281348	0.000185569	0.000302475	0.00042344	0.000326369	0.000604861	0.000260223	0.000254026	0.00069478	0.000471974	0.000366354	0.000609176	0.000361485	0.000512622	0.000348811	0.000445513	0.000200967	0.000445676	0.000191148	0.000355077	0.000486705	0.000250708	0.000374839	3.10651e-05	0.000386703	0.000296999	0.000323553	0.000198154	0.00018303	0.000204317	0.000550318	1.0143e-05	0.000241357	0.000372548	0.00016991	1.02572e-05	0.000751152	0.000304663	0.000431842	0.000654101	0.00023212	1.938e-05	0.000395912	0.00047505	2.36445e-05	0.000386647	0.000341504	0.00042943	8.20361e-05	0.000379941	0.000250738
DEFB1	0	0	0	0	0	0	0	0	8.67129e-05	0	0.000561887	5.44873e-05	4.61154e-05	0.000144487	0	5.03619e-06	0	0	1.08354e-05	0	4.14208e-05	0.000225741	0	3.8511e-05	2.04614e-05	8.03687e-05	0	0.000281287	1.00012e-05	1.70289e-05	0.00057444	0	9.55938e-06	0.000693067	0.00251156	0.00166806	0.000139039	0	0.000228562	0	7.65628e-06	3.56972e-05	0	0	3.98375e-06	0	0	4.21465e-06	0	0	0	2.06981e-05	0	0	0	1.71124e-07	0	4.94671e-05	2.69315e-05	0	0	8.16704e-05	0.000712798	2.74149e-06	3.45939e-05	0	0	0	1.68318e-05	0	0.000311076	9.68647e-05	7.72584e-05	0	4.86214e-05	3.06835e-05
ROMO1	0.000347839	0.000328585	0.000231919	0.000218701	0.000187988	0.000324906	6.34754e-05	5.5081e-05	0.00012921	0	0.000374936	0.000231847	0.000291528	0.000703162	0.000171951	0.000366394	0.000310532	0.000225638	0.000148288	0.0004318	0.000214859	0.000895386	0.000371016	0.000485052	0.000374785	0.000332833	0.000247322	0.000370279	0.000333787	0.000238741	0.00124298	0.00018296	0.000142402	0.00068594	0.000622761	0.000301575	0.00097483	0.000696551	0.000294682	0.000348091	0.000417942	7.50734e-05	0.000593548	0.000294678	0.000390813	0.000352771	0.000302653	0.000445413	9.09152e-05	0.000217832	0.000511998	0.000209535	0.000403943	0.000112971	0.000312129	0.000451044	1.10195e-05	0.000203647	0.000166808	5.05233e-05	1.08361e-06	0.000369264	0.000207016	0.000227524	0.00045209	0.000287392	4.01778e-05	0.000254669	0.000769995	3.13029e-05	0.000346851	0.000320432	0.00049734	0.000412993	0.000691442	0.000610376
PLGRKT	9.77277e-05	0.000111495	0.000135378	0.000288857	8.28892e-05	1.82968e-05	0	7.62263e-06	0.000140404	7.12533e-05	0.000240762	0.000113937	4.69771e-05	9.99636e-05	0.000101576	2.86332e-05	7.15842e-05	0.000145865	0.00010702	6.82575e-05	4.84953e-05	0.000104575	0.000228435	0.000101106	0.000122245	4.46594e-05	4.49253e-05	0.000162838	0.000295662	0.000116406	0.000161781	9.57658e-06	8.82607e-05	0.000683332	0.000226099	0.000148191	4.51164e-05	0.000319979	0.000460172	5.0419e-05	0.000112208	6.19759e-05	0.000955397	3.05866e-05	0.000228613	0.000254377	9.61484e-05	0.00025546	5.87112e-05	0.000203347	6.19825e-05	0.000270966	8.16861e-05	5.0968e-05	6.44262e-05	0.000188724	6.4908e-06	7.954e-05	0.000106517	5.61061e-05	4.98631e-05	0.0004028	0.000236129	0.000172426	0.000115864	0.000153485	2.70175e-05	6.52965e-05	0.000134782	7.94828e-05	0.000109392	0.000270339	5.45085e-05	1.37654e-05	0.00010659	0
PRRC2C	0.000390588	0.00054083	0.000356446	0.000425331	0.000191709	0.000324499	0.000316384	0.000225735	0.000569303	0.00024634	0.0005072	0.000350731	0.00017815	6.86149e-05	0.000485651	0.000147739	0.000536797	0.00032081	0.000505327	0.000260556	0.000258231	0.000211316	0.000271838	0.000275358	0.00017242	0.000282868	0.000436446	0.000282218	0.000255343	0.000280169	0.000392791	0.000235763	0.000362455	0.000683099	0.000200097	0.000296014	2.53789e-05	0.000286448	0.000341052	0.000211812	0.000187921	0.000375389	0.000301198	0.000460713	0.00026974	0.000250502	0.000407922	0.00021852	0.000280131	0.000342976	0.000240872	0.000249014	0.000370106	0.000217303	0.000312722	0.000338203	0.00019107	0.000237151	0.000436372	0.000267139	0.000171813	0.000342515	3.74045e-05	0.000285649	0.000400632	0.000287677	0.000113446	0.00040445	0.000289758	0.00019959	0.000472674	0.000290551	0.000234706	0.000151801	0.000215593	0.000230618
EIF4A2	0.000433898	0.00031719	0.000472302	0.00033467	0.000324471	0.000336884	0.000316045	0.000220762	0.000168147	8.0757e-06	0.000317635	0.000319236	0.000347183	0.000301209	0.000108524	0.000250316	0.000349627	0.000280251	0.000209102	0.000401699	0.000401363	0.000278666	0.000703306	0.000289459	0.000304196	0.000470646	0.000468822	0.000310832	0.000179955	0.000238186	0.000408651	0.000414304	8.18983e-05	0.000682553	0.000481035	0.000218738	0.00042183	0.000466755	0.000507724	0.000391056	0.000399641	0.000109315	0.000344308	0.000424291	0.000206204	0.000384423	0.00042929	0.000613759	0.00010961	0.000584342	0.000455521	0.00032026	0.000461537	0.00045379	0.000356945	0.00102461	0.000671182	0.000115026	0.000274618	0.000151931	0.000136829	0.000702183	0.000333238	0.000405177	0.000236236	0.000291631	7.53004e-06	0.000276204	0.000712232	7.99467e-05	0.000487204	0.000440042	0.000547392	0.0005175	0.000309604	0.000621621
YWHAB	0.000567522	0.000953082	0.00083227	0.000910291	0.000424018	0.000190272	0.000731582	2.22365e-06	0.000215208	2.40111e-05	0.000334616	0.000248096	0.000237722	0.000251896	0.00066558	0.000251668	0.000544088	0.000636423	0.000275919	0.000272919	0.000301991	0.000239813	0.000318891	0.000190625	0.000194475	0.0002571	0.000102916	0.000348568	0.000627847	0.000451122	0.000215515	0.000651524	0.000557691	0.000680756	0.000636771	0.000382034	0.000207577	0.000406318	0.000437999	0.000307721	0.000191989	0.000167221	0.000445352	0.000485949	0.000199225	0.000272462	0.000469552	0.000354578	5.92511e-05	0.000465816	0.000324777	0.00011809	0.00027318	0.000363127	0.000776232	0.000486544	0.000318281	0.000515756	0.00044957	4.40641e-05	3.12391e-05	0.000431936	0.000258533	0.000501818	0.00051752	0.000311137	9.01659e-05	0.000420372	0.000521073	3.35088e-05	0.000430005	0.000249869	0.000528806	0.000135311	0.000299837	0.000698233
CBFA2T2	4.94451e-05	0.000105245	3.37164e-05	8.07629e-05	0	1.77752e-05	8.53357e-05	0.000784586	0.000428607	0.000892492	2.25773e-05	5.19346e-05	0.000168494	9.27472e-05	4.89864e-05	8.63302e-05	4.89886e-05	5.51745e-05	0.000326486	9.35115e-06	0.00011484	0.000107338	0.000245555	0.000100191	9.1168e-05	2.66967e-05	0.000476088	0.000406805	4.06872e-05	8.75351e-05	0.000140099	1.6573e-06	3.58696e-06	0.000680641	0.000133698	8.2511e-05	5.98668e-05	0.000747061	9.6152e-05	0.000210831	9.06223e-05	0.000264182	4.80532e-06	5.94828e-05	4.04712e-05	6.77207e-05	7.13554e-05	6.99374e-05	0.000406426	0.000186063	0.000181178	5.84117e-05	2.63954e-05	0.0002227	3.18805e-05	0.00068654	0.000259225	1.41111e-05	3.43318e-05	0.000814737	0.000517477	0.000105492	0.000587752	1.40476e-05	2.2566e-05	7.26423e-05	0	0.000201002	0.000222094	0.000513881	6.77123e-05	0.000220022	7.86961e-05	0.000134301	8.76558e-05	1.14564e-05
STXBP2	0.000150062	0.000201408	9.47788e-05	7.29454e-05	0.000220927	0.000121904	0.000713822	0	0.000916442	0	0.000127547	3.26842e-05	0	0.000338967	0.00302442	0.000224946	0.000143337	0.000719054	1.90657e-05	4.55478e-05	8.5689e-05	0.000333757	0.000329748	0.00064925	0.00050452	0	2.69883e-06	0.000265839	0.00225437	0.000766617	0.000180792	0.000178377	0.0037131	0.000674468	0.000255191	0.000229088	0.000285729	0.000474252	0.000233705	0	0.000215639	0.000899168	0.000306022	0.000177036	0.00199885	2.84942e-05	0.000180394	0.000133989	0.000115783	7.90396e-05	2.46663e-05	0.000163184	0	9.51177e-05	0.000110007	0.000380998	0	0.00410478	0.00373335	2.03733e-06	9.63741e-06	0.000227413	0.000129757	8.30502e-05	2.50411e-05	0.000418815	0.00202582	0.000848548	9.98499e-06	0	9.81055e-05	0.00046602	0	0.000278689	0.000214285	0
RSBN1L	0.000462065	0.00029858	0.000289241	0.000216162	0.000389423	0.00012186	6.62738e-05	0.000103308	0.00011578	0.000144733	0.000123392	0.000204012	0.00010225	4.72166e-05	0.000107461	0.000296068	0.000378024	0.000113782	0.000121976	0.000120144	0.000230049	4.66995e-05	0.0002184	0.000207278	0.00021235	7.60755e-05	0.000214416	0.000264084	0.000145702	0.000335559	0.000167092	0.000303512	8.99958e-05	0.000672644	0.00024359	0.000120632	1.91533e-05	0.000103674	0.000344572	0.000178922	0.000157605	7.11588e-05	0.00010171	0.00042134	0.000120177	0.000110023	0.000246635	0.000149733	7.00273e-05	0.000321166	0.000276201	6.30099e-05	0.000194702	0.000615386	0.000116442	0.000239269	0.000123085	0.000162363	0.000137366	0.000240944	0.000186612	0.000375503	0.000138535	0.000374677	0.000314265	0.000186813	0	0.00015507	0.000358929	0.000467835	8.71603e-05	0.000179852	0.000141386	0.000442326	0.000136446	0.000302027
CHD9	0.000171361	0.000276442	0.000451928	0.000172303	0.000268818	0.00017819	0	0.000719688	0.000418226	0.000535586	0.000345346	0.000549112	0.000367679	0.000364315	0.000131097	0.000651587	0.000152838	9.6895e-05	0.000598253	0.000158808	0.000334425	0.000221501	0.000119182	0.000153474	0.000346205	0.00049871	0.00062385	0.000424992	0.000196786	0.000263881	0.000369323	0.0003647	0.000148855	0.000670393	0.000603038	0.000209247	0.000271848	0.000277236	0.00035329	0.00065049	0.000305243	0.000758774	0.00020244	0.000206038	0.000474557	0.000325328	0.00028118	0.000448683	0.001144	0.0005633	0.000465537	0.00056282	0.000594865	0.000263013	0.000247492	0.000513829	0.000702831	6.27316e-05	0.000317832	0.000473326	0.000525942	0.000295631	0.000244464	0.000200615	0.0002839	0.000511899	0.000269003	0.000355865	0.000920271	0.000574225	0.000354444	0.000164546	0.000760296	0.000507278	0.000448514	0.000944579
ADH1C	0	0	0	0	0	0	0	0.000149468	0	0	0.000635459	0	0	0.000322028	0	0.000133347	0	0	0	0	0	0.000791203	0	0	0	0	0	0.00142186	0	0	3.62503e-05	0	0	0.000669306	8.37799e-05	0	0	6.90513e-05	0	0	0.000383142	0	0	0	0	0	0	0	0	0	0	0	0	0	0	0.000101538	0	0	0	0	0	0.0029463	0	0	0	0	0	0	0	0	0.000400065	0.000532961	0	0	5.21764e-05	0
STK38	8.90018e-05	0.000278487	0.000244494	0.000275976	1.77597e-05	8.5761e-05	0	0.000118623	0.000350756	5.99733e-05	9.06744e-05	1.7422e-05	1.46461e-05	5.84934e-05	0.000321943	7.75942e-05	0.000164886	7.22986e-05	0.000154867	1.80211e-05	9.53051e-06	0.000197961	3.62536e-05	4.61922e-05	6.26801e-05	6.84634e-06	9.00111e-05	0.000185057	7.40801e-05	0.000128745	0.000122898	0.000261087	0.000178872	0.000668738	7.36988e-05	5.40726e-05	0	2.27249e-05	9.38939e-05	0.000113578	5.63196e-05	0.000183185	1.76808e-05	0.000235473	0.000149966	0.000144452	0.000137809	2.46208e-05	0.00020613	0.000303258	8.69191e-05	1.45731e-05	3.95597e-05	8.66754e-05	0.000269033	0.000203464	6.89666e-05	0.000107019	0.000258109	5.69527e-05	9.38962e-05	4.53619e-05	5.38964e-05	0.000102608	9.39915e-05	0.000122943	0.000169152	0.000147503	1.56522e-05	0.000327226	4.10181e-05	0.000152297	6.85322e-05	0.000234447	2.27266e-06	6.85303e-06
XIST	0.000287603	0.000239424	0.000142395	0.000433734	0.000157199	0.000385565	0.00172605	0.000134809	0.000159635	0.00121329	0.000499572	0.000517573	0.000879032	0.000107868	0.000834979	0.00120603	0.000367042	0.00104475	0.00101887	0.000424144	0.000999675	0.000319751	0.000188241	0.000395192	0.00040135	0.000379364	0.000502148	0.000528036	0.000405862	0.000448504	3.62257e-05	0.000790828	0.000516731	0.000663604	0.000605674	2.61917e-05	0.000171634	0	0.000444964	0.000576313	0.000871622	0.000586128	0.000193258	0.000429603	2.74612e-05	0.0006227	0.000328633	0.000339111	0.00106873	0.000281171	0.000692315	0.0016291	0.000757331	0.000351651	0.000277955	0.000223894	0.000403047	0	0.000823611	0.000271884	0.000329185	0.000171589	0.00057897	0.000238802	0.00023878	0.000879893	2.41042e-06	0.000510957	0.000136908	0.00169368	0.000265518	0.000535521	0.000416371	0.000393814	0.000859252	0.000407618
STAT1	0.000358247	0.000554103	0.00069774	0.000403664	0.000354195	0.000410987	0.000223211	4.99473e-05	0.000196867	0.000128833	3.47367e-05	0.000258928	0.000314742	0.000141166	0.000272185	0.000149831	0.000235436	0.000271094	0.000179164	8.17181e-05	0.000267386	5.16418e-05	0.000367983	3.35216e-05	0.000115775	0.000245903	0.000154319	0.000136903	0.000414029	0.00044649	0.000228841	0.000177178	0.000242644	0.000663077	0.000172282	5.0389e-05	8.20578e-05	0.000178197	3.07842e-05	0.000116612	0.000277074	8.28757e-05	9.8832e-05	0.00021565	9.98032e-05	0.000207762	0.000249484	0.000117273	4.74728e-05	0.000712558	9.58342e-05	0.000135304	8.48576e-05	0.000193069	0.000120142	0.000514867	3.4694e-05	0.000217739	0.000409209	9.92585e-05	9.08051e-05	0.000204204	0.000333414	0.000208558	0.000274412	0.000339241	2.45175e-05	0.000426493	8.51537e-05	8.85887e-05	0.000101695	0.000373578	0.000122524	0.000218115	0.000214505	6.21793e-05
RUNX1	0.000113347	0.000258344	0.000123827	0.000145341	0.000260729	2.53035e-05	0	0.00086932	0.00274843	0.00023471	0.000532201	9.67053e-06	0	0.000340505	0.000335819	0.00181517	0.000107942	9.99385e-05	0	2.0159e-05	0.000140219	0.000198657	0.000765766	0.000203702	0.000170489	0.000338155	0.000721072	0.0010436	0.00131866	0.000770921	7.28287e-06	0.000306993	0.000360698	0.000662193	0.000130747	5.56166e-05	0	0	0.00229358	0	0.000675986	0.00292627	0.000550375	0.000131766	0.000393635	1.07992e-05	0.000126378	5.68061e-05	0.00293437	0.00145694	0.000467298	0.000287397	0.000736411	0.000138874	0.0002144	0.000240029	0.00013291	0.000721373	0.000493374	0	3.20738e-05	0.00101894	0.000270075	0.000204457	0.000188816	0.000579055	0	0.000496375	0	0.000514794	0.00117923	0.00046154	0.000489233	0.000562243	0.00099676	0.000397967
DAB2	0	0	0	1.06096e-05	0	0	0.000503231	0	0.000310223	5.81349e-05	5.36551e-06	0.000456213	0.00114758	0.000989447	3.70338e-05	1.49513e-05	4.62866e-05	0.000333153	0.000964345	0.000985592	0.000794484	3.05012e-05	0.0001061	4.043e-06	1.51059e-05	0.000550491	0	7.20922e-05	6.79584e-05	0.000167082	0.000135353	7.51381e-05	2.8179e-05	0.000661889	0.000177867	4.52472e-05	0.00146958	0.000251406	3.95893e-05	0.000606526	8.52389e-05	0.000668277	0.000102286	0.00018094	0.000722044	0.000207061	1.03027e-05	0.00085397	9.51782e-06	0	0.000194609	0.000435769	0.000575843	0	0.000208238	0	0	5.36436e-05	7.05651e-05	0	0	0	0.0017594	3.16041e-05	1.23486e-05	0.000250117	0.00103754	0.000240341	0	0	2.39679e-05	7.06864e-05	0.000146587	4.7853e-05	0.000214318	0.000135997
COX5B	0.00028408	0.000332125	0.000210577	0.000219855	0.000146727	0.000122064	0.00043399	2.47397e-05	8.21635e-05	3.148e-05	0.000352698	0.000163616	0.000205409	0.000788664	0.00025348	0.000215475	0.000204304	0.000433777	0.00014629	0.000238316	0.000150867	0.00116438	0.000470396	0.000399621	0.000388866	0.000223021	0.000190133	0.000518008	0.000148218	0.000247157	0.000323802	0.000280987	0.000238561	0.000660342	0.00111578	0.0004102	0.00120338	0.00039498	0.000326842	0.00015383	0.000189084	0.000114185	0.000210225	0.000319559	0.000356172	0.000364056	0.000233157	0.000254263	5.50202e-05	0.000310884	0.000204714	0.000148822	0.000179502	0.000245959	0.000243932	0.000554561	2.85536e-05	6.88262e-05	0.000279727	0.000100872	3.02329e-05	0.000428121	0.000223809	0.000184081	0.000240604	0.000153942	6.47087e-05	0.000157139	0.000225018	0.000103863	0.000358761	0.000251793	0.000324479	0.000256868	0.000310466	0.000335072
TMEM238	8.16365e-05	1.81272e-05	3.22202e-05	2.64692e-05	0.000229965	2.21357e-05	0	0	7.93949e-06	0	0.000289019	1.55892e-05	6.55989e-05	0.000303736	0.000128554	0.000424179	0.000265488	6.53547e-05	0	0	8.98718e-06	0.000951415	0.000142564	0	2.92297e-05	9.04403e-06	1.02518e-05	0.000869057	3.0011e-06	7.22394e-05	0.000240082	0.000198613	0	0.000659476	0.000230876	0.000484457	0	3.44175e-05	0.00105104	3.02745e-05	0.00012329	0	2.40637e-05	0.000478969	2.32859e-05	5.6574e-05	0	0.000120842	0	8.06771e-05	3.20601e-06	0.000712896	0	1.90515e-05	0.000132881	0.000812295	0	1.67303e-05	6.98896e-05	0	0	0.00147503	0	7.99718e-05	0.000136861	3.03695e-05	0	0.000127201	8.20223e-06	2.6182e-05	0.000192464	0.000641192	0	0.000128771	0.000604031	0
PCM1	0.000146761	0.00026205	0.000231443	0.000332282	8.96099e-05	0.000178017	0.000165857	0.000155905	0.000166151	0.000551128	0.000162244	0.000144662	0.000228197	0.000296961	0.000133971	0.000141356	0.000222753	0.000164512	0.000249815	0.000116481	7.9572e-05	5.54899e-05	0.000280178	0.000205926	0.000244954	0.000129538	0.000559199	0.000168738	0.00023632	0.000281926	0.000138696	0.000113777	6.32778e-05	0.000657754	0.000143512	8.37252e-05	8.33718e-05	6.4899e-05	0.000192675	0.000315468	0.000320277	0.000352245	0.000187628	0.000219858	0.000167346	0.000183814	0.000198653	0.000105189	0.00085885	0.000358039	0.000319529	0.000451212	0.000139723	0.000248665	0.000121	0.00035569	0.000283588	0.000101178	0.000230702	0.000775166	0.000713471	9.37238e-05	0.000270802	0.000156339	0.000167697	0.000344367	6.29558e-05	0.00025186	0.000550022	0.000832095	0.000157069	0.000232225	0.000354607	8.603e-05	0.00011477	0.000184195
MIR194-2HG	0	6.17704e-06	1.18884e-05	0.000149496	0	0	0	0	0	0	0	0	0	8.36984e-05	6.11261e-07	0	1.1915e-06	1.11715e-05	0	0	0	0.000253831	2.18304e-05	4.18436e-06	3.95978e-07	0	0	0.000118638	0	6.53463e-06	3.95422e-05	0	0	0.000657319	0	0	0	0	0	0	0	0	0	1.06475e-05	0	3.65207e-06	0	0	0	1.44387e-05	0	0	7.82223e-06	0	0	0	0	0	1.71472e-07	0	0	0.000239614	0	4.93546e-06	1.17491e-05	0	0	0	0	0	0	0.00010139	0	0	0	0
PCNX2	7.73819e-07	0	3.35134e-05	1.12207e-05	0	1.5908e-06	0	0.000329182	0.000172417	0.000385432	0	0	0	1.19799e-06	0	5.11599e-05	0	0	1.1252e-05	0	0	0	0	0	0	0.000296772	0.000197943	0	1.46689e-05	3.52335e-05	0	7.63203e-05	0	0.000657078	2.87683e-05	0	0	0	0	0	0	0.000617017	0	1.11901e-05	0	0	0	3.24856e-05	0.000950216	0.000268917	1.29206e-05	3.89212e-05	0	0	3.21209e-05	6.82947e-05	0.000259239	7.93885e-07	0	0.00014313	0.000119228	0	0.000285925	6.57416e-06	1.01825e-05	0	0	3.79917e-06	3.30255e-05	2.10356e-05	1.14631e-05	4.53693e-06	2.86273e-05	5.64168e-05	0	0
CAMK2D	0.000105461	0.000228433	1.84731e-05	0.000147529	5.34243e-05	0.000110811	0	0.00067393	0.000608058	0.00073359	8.89968e-05	0.000151875	0.000172259	0.000215376	6.94514e-05	0.000768591	7.0172e-05	4.15895e-05	0.00025923	0.00012103	0.000117666	0.000178866	0.000297753	0	0	8.96561e-05	0.00031943	0.000467688	1.16369e-05	8.72151e-05	0.000385951	5.01729e-05	2.19402e-05	0.00065614	4.27939e-05	3.80337e-05	6.01852e-07	0.000205247	8.34169e-05	0.000120371	0.000335415	0.000515402	0	1.54032e-05	2.22103e-05	0.000136518	0.000173853	0.000202991	0.000474116	0.000438168	0.000538964	0.000150791	0.000111031	0.000217901	8.56609e-05	0.000530737	0.000447801	0	4.23398e-05	0.000182725	0.000530356	0.000325282	0.000201294	0.000124051	6.03183e-05	2.23821e-05	9.93171e-07	0.000137579	0.000126166	0.00197656	0.000115111	0.000318618	0.000170252	0.000245047	0.000328494	0.000112569
COX20	0.000331367	0.000198654	0.000275317	0.000179909	0.000174266	9.52283e-05	0.000357956	0.000211726	1.00366e-05	0.000248643	0.000697745	0.000196087	0.000342764	0.000579462	7.32428e-05	0.000450561	0.000250688	0.000420323	0.000233105	0.000363398	0.000147734	0.000425158	0.000401701	0.00033057	0.000291336	0.000269309	0.000429809	0.000381885	0.000549675	0.000400023	0.000821588	0.000143246	0.000107344	0.000654492	0.000877204	0.000691591	0.000459632	0.000591588	0.000590538	8.73127e-05	0.000330924	0.000176535	0.00135296	0.000172269	0.000285867	0.000392795	0.000136222	0.000318808	5.19213e-05	0.000274132	0.000484124	0.000693381	0.000182284	0.000127949	0.000295851	0.000473925	0.000121588	0.000262667	0.000121625	9.0297e-05	5.05055e-05	0.000315169	0.000414501	0.000285625	0.000311817	0.000145233	5.92554e-05	0.000206315	0.000832263	0.000201417	0.0005748	0.00048123	0.000426224	5.84744e-05	0.000757507	0.000511785
CDH1	0	0	0	3.315e-05	0	2.28522e-05	0	0	2.00003e-05	0	0.000310601	6.60095e-06	2.46517e-05	0.000543119	0	0.000888836	0	0	0	0	2.9021e-06	0.000790674	0.000803532	5.36916e-05	4.23374e-05	0	9.4047e-06	0.000702232	0	0	0.000581317	0	0	0.000653584	0.00104687	0.000615661	7.86333e-05	0.000889373	0.00163232	0	0.000926529	2.67376e-05	0	0	0	0.000396491	0	0.000176367	0	0	1.32068e-06	0.0006093	0	0	0	0.00121332	8.551e-06	0	0	3.52642e-05	3.44902e-05	0.000811796	0.000108894	1.4695e-06	4.17089e-06	0.000157766	0	6.67432e-05	1.92031e-06	1.58608e-05	0.000386499	0.000657583	0	0.00194761	0.000628312	0
RPL13A	0.000387159	0.000249368	0.000238618	0.000224746	0.000571644	0.000506139	0.00017089	3.08092e-05	9.85327e-05	0	0.000492486	0.00039085	0.00032189	0.000300855	0.000262964	0.00062125	0.000521497	0.000253279	0.000271899	0.000539786	0.000463806	0.000485787	0.000472531	0.000208335	0.000257415	0.000653111	8.71761e-05	0.000536733	0.000389126	0.000488743	0.000533046	0.000498824	0.000237374	0.000652913	0.000489464	0.000508917	0.000370286	0.000564676	0.000405475	0.000254683	0.000508086	8.42677e-05	0.000557849	0.000310526	0.000302139	0.000398913	0.000598061	0.000448543	1.44963e-05	0.000253825	0.000491201	0.000284402	0.000662943	0.000576587	0.000394818	0.00016074	5.21671e-05	0.00020173	0.000415769	4.55003e-05	6.33711e-06	0.000578545	0.000428143	0.000442632	0.000372912	0.000596844	0.000151139	0.000426087	0.000372969	3.78679e-05	0.000634954	0.000461828	0.000482903	0.00041726	0.000826628	0.000552634
CYB5R3	0.000118588	0.000246406	0.000313462	0.0001304	6.14559e-05	4.5488e-05	0.000366585	0.000192798	0.000364909	7.31945e-06	0.00016967	0.000935272	0.000543589	0.000295572	0.000198143	0.000193409	0.000162212	0.000387038	0.000592582	0.0010657	0.000848675	0.000233692	0.000532562	0.000576206	0.000316438	0.000987158	0.000242346	0.000293726	4.75846e-05	0.000263364	0.000535048	7.21798e-05	9.26626e-05	0.000652395	0.000476526	0.000234584	0.000121862	0.000156775	0.000181782	0.00057834	0.00032584	0.000122047	0.000130115	5.22214e-05	0.00108575	0.000472478	0.000112202	0.000346554	5.19131e-08	6.50268e-05	0.000945645	0.000182965	0.00091023	0.000148685	0.000141458	0.000489775	7.27544e-05	3.13753e-05	0.000208057	9.83525e-05	3.35854e-05	0.000234316	6.56641e-05	0.000131543	5.64201e-05	0.000215934	0.00105163	0.000171293	0.000193847	0.000146149	0.000180897	0.000495418	0.00140649	0.00036236	0.000414544	0.00119276
PPARGC1B	2.05469e-05	0	0	0	0	0	0	9.10024e-05	0.00021139	2.77033e-05	1.99671e-05	0.000101753	1.51093e-05	1.4584e-05	0.000108539	0	1.60808e-05	0	0.000105138	7.87354e-05	4.47294e-05	0	1.62026e-05	1.52773e-05	1.80608e-05	0	0	3.81773e-05	4.96812e-05	3.01828e-05	1.32271e-05	0	0.000138112	0.000651296	0	2.51588e-05	3.1285e-05	0	5.68246e-06	0	9.445e-06	0.000220323	0	0	4.36783e-06	4.11664e-05	0	3.63123e-05	0.000370941	2.76167e-05	0.000161333	0	8.58969e-05	4.96863e-05	0	5.82051e-05	4.60889e-05	0.000119159	0.000219575	0	0	0.000223568	0	2.30925e-06	8.64948e-06	0	0	1.57574e-06	3.40901e-05	0.000423833	2.21613e-05	5.19991e-05	5.01831e-05	0	0	0
DYNC1H1	0.000221828	0.000211677	0.000276178	0.000194337	3.42203e-05	4.33054e-05	0.000294982	0.000165201	0.000123263	0.000303069	0.000132672	0.000230215	0.000200646	0.000210926	0.000394225	0.000118842	0.000190133	0.000203173	0.000160582	0.000292584	0.000179636	0.000164084	6.77202e-05	5.61313e-05	8.92689e-05	0.000111921	0.000417774	0.000142938	0.000258552	0.000224951	0.00024206	0.000108731	0.000266721	0.00065099	0.000183453	0.000175056	4.41322e-05	0.000128991	0.000332601	0.000179543	0.000266857	0.000111368	0.000170347	0.000362741	0.000177669	0.00034158	0.000143194	7.48536e-05	0.000159989	0.000256833	0.000211359	0.000323641	0.000163317	0.000109318	0.000284828	0.000536169	0.000430036	7.81318e-05	0.00039231	0.000487746	0.000248479	0.000303971	5.99691e-05	2.3954e-05	4.16067e-05	8.32678e-05	4.79813e-05	0.000160776	0.000313878	0.000173349	0.000165998	0.000166302	0.000212932	0.00018486	0.000140782	0.000178684
IGFBP2	0	0	0	0	0	0	0	0	0.000155313	0	0.00342287	0.00123654	0.00164908	0.0012535	3.21609e-05	0.000956963	0	0	0.000203811	0.0016405	0.000858441	0.000570697	0.00125685	0.00013457	9.89247e-05	0.000778044	0.000867964	0.000989291	0.00010422	3.81385e-05	0.00235751	0	8.48281e-05	0.000649255	0.000382118	0.000327027	0	0.00182105	0.00147129	0.00172627	0.000940789	0.000234224	0	8.56241e-05	0.000490776	0.000205532	0	0.00102786	0.000322656	0	0.00177623	0.00638288	0.000946006	0	4.82625e-06	0.00150063	3.84924e-05	0.000133095	3.69162e-05	8.59784e-05	2.77289e-05	0.000668735	0.000670136	0	0	0	0.000434665	9.72715e-05	0.00404429	8.35233e-05	0.00354003	0.000944611	0.00287876	6.36348e-06	1.97979e-05	0.0025989
CDKN1A	0.000334361	0.000515362	0.000140117	0.000116362	0.000137552	0.000273029	0.00131685	0	0.00030975	0	0.0010983	0.000694587	0.000335879	0.000284535	0.000177978	0.000529146	0.000289103	0.000896784	0.000363265	0.0010321	0.000622447	0.000824278	0.0011139	0.000169572	4.4313e-06	0.000628968	2.29863e-05	0.000642377	1.17614e-05	0.000311208	0.000261735	0.000141275	0.000192678	0.00064661	0.000298786	0.00129025	2.12569e-05	0.000410707	0.000608914	0.000385895	0.000332492	0.000245954	0.00024702	1.56156e-05	0.000799184	0.000515718	9.79398e-05	0.000540667	0.000106561	0.000511444	0.000975341	0.000525004	0.000321421	0.000176982	6.33268e-05	0.000371221	0	0	0.000407971	0	0	0.000700525	4.2626e-05	0.000236227	0.000296697	0.000510255	0.0015797	0.00039438	0.000189742	4.48752e-05	0.00157775	0.000587927	0.00102448	0.000151999	0.000361481	0.00211402
DAPK1	8.65647e-05	0	0	0	3.49457e-05	5.05669e-06	0.000206374	0.000296116	0.00114455	0.00137705	2.9644e-05	0.000125554	3.27861e-05	1.28057e-05	0.000295459	0.000710772	1.03437e-06	0.000225652	0.000190133	0.000170767	6.93709e-05	0	9.4292e-05	9.62487e-06	7.04289e-05	0.000196464	0.000489167	0.000157039	2.70184e-05	0.000194095	5.36171e-05	3.58922e-06	0.000217495	0.000643905	2.94447e-05	2.04787e-06	0	0.000139053	9.47141e-07	0.000296951	0.00128941	0.00034215	0.000156827	0	5.76517e-05	6.20765e-05	0	0.000423474	3.66859e-05	0	7.1338e-05	0	8.23282e-05	0	0	0.000146913	0.000409158	0	0.000546659	5.27876e-06	5.72039e-05	8.50204e-05	0.000921547	5.68658e-05	5.36928e-05	0.000582546	0	0.000130926	0.000168006	0.000208018	0	0.000235454	4.13834e-05	0.000668701	0.000819458	0
ACSL4	0.000101067	0.000202746	0.000141904	3.25868e-05	6.99078e-05	0.000134232	0.00120276	0.000105043	0.000441047	9.62691e-05	0.00014737	0.000197509	0.000162245	5.54732e-05	0.000195615	5.10054e-06	7.20817e-05	0.000738446	0.000214887	2.04989e-05	0.000154807	8.35527e-06	2.18613e-05	2.32819e-05	5.66376e-05	0.000575877	0.000176694	0.000258104	0.000359205	0.000192574	0.000346747	5.79236e-06	0.000225365	0.000643844	0.000111209	0	0	0	1.42821e-05	1.82138e-05	0.000669555	0.000296588	0.00203349	9.06682e-05	0.000144914	1.4864e-05	4.85771e-05	0.00019089	0.000386439	0.000134495	0.000240774	9.53315e-05	0.000238038	0	7.04091e-05	0.000543917	0.000192671	0.000150291	0.000185977	0.000165236	7.60606e-05	1.52597e-05	3.71309e-05	3.38157e-05	0.000113687	6.80478e-05	0.000104782	0.000540891	8.32895e-05	0.000608004	5.95922e-05	0.000603931	0.000101589	0.000203376	0.00132837	2.35265e-05
GAS6	0.000159742	0	0	4.077e-05	0.000347016	0.000326474	0.000216488	5.68582e-05	2.06959e-05	0.000204511	0.000285626	0.00129159	0.000822003	0.000100808	6.69493e-05	0.000467773	0.000126463	0.000246795	0.000316155	0.000875835	0.00108254	0.000188797	0	3.62399e-05	7.56837e-05	0.000606169	0.000292663	0.000366311	5.37403e-06	7.11946e-05	0.000224278	0	9.65968e-05	0.000641721	0.00104991	0.000973335	0	9.77896e-05	0.000123468	0.00177571	0.000294803	0.000352705	0	0	2.55525e-05	0.000725496	0	0.0010287	0.000597342	0	0.000779677	0.00170881	0.000454314	0	0	1.84824e-05	0.000466779	2.66149e-06	6.2446e-05	4.59357e-05	0	0.000151075	7.92924e-05	0.000399818	0.000342468	0.00166829	0	0.000194106	0.000433096	0.000523579	0.00024303	0.000133086	0.00118708	0.00115279	4.13088e-06	0.000901657
ARHGAP26	2.52311e-05	7.15481e-05	0.000195965	0.000326092	0	1.80418e-05	0	0.000448715	0.000576145	0.00238626	3.16708e-05	0.000304741	0.000338077	8.51902e-05	0.000416422	0.000121314	6.46906e-05	7.52289e-05	0.00117688	0.000136584	8.86549e-05	0.000149521	5.44625e-05	5.53407e-06	6.30919e-06	0.000205873	0.000775896	0.000484358	7.34173e-05	0.000208939	3.81292e-05	0.000137047	0.000118045	0.00064066	1.49501e-05	0	4.55306e-05	3.40221e-05	0.00026938	0.00027366	9.23839e-05	0.00156276	4.01586e-05	0.000309927	2.0851e-05	2.10107e-05	1.35262e-05	5.05937e-05	0.00298647	0.000873479	0.000621575	5.6247e-05	0	0.000142708	0.00018241	7.76883e-05	0.00124828	0.000319077	0.000147812	0.000443758	0.000343597	0.00011399	0.000365901	0	0	3.04932e-05	3.15973e-05	0.000135841	1.27625e-05	0.00114448	6.13249e-05	0.000149758	0.000159584	0	7.88033e-05	0
TNPO1	0.000215099	0.000133796	0.000125328	0.000179693	1.18186e-05	4.90146e-05	0.00027496	0.000142196	0.000648718	0.000475935	0.000119959	0.00021931	0.000180355	4.53876e-05	6.64327e-05	0.000150503	0.000177915	0.000183336	0.000380934	0.000149342	0.000158243	0.000117965	0.000135955	5.29461e-05	7.3346e-05	0.000207434	0.000297013	9.34603e-05	7.43584e-05	9.13013e-05	0.000197231	0.000116057	5.18236e-05	0.000639672	0.000179199	8.33043e-05	0.000154619	0.000169264	6.28143e-05	0.000132876	4.75506e-05	0.000539521	2.22734e-05	0.000229905	0.000180711	0.000146767	0.00011158	0.000226869	9.2423e-05	0.000174993	0.000333697	3.38459e-05	0.000211313	0.000152087	0.000122469	0.000136112	0.000277158	0.000140945	0.000103728	0.000295912	0.000246078	0.000360477	0.000354937	0.000106175	0.000107544	0.000209811	9.60727e-05	0.000240296	0.00027509	0.000514639	0.000104731	9.4383e-05	0.000145445	0.000107238	0.000101592	7.05592e-05
USP33	7.98948e-05	0.000210321	0.000192742	0.000126401	6.79748e-06	7.14242e-05	0	0.000116297	0.000139165	0.000191941	9.63922e-05	0.000104938	5.74509e-05	0.000191843	9.59404e-05	7.68581e-05	0.000195964	3.2325e-05	0.000172242	6.64853e-05	5.61044e-05	8.23979e-05	6.502e-05	0.000160877	0.000192861	0.000154589	0.000163524	0.000118653	0.000243407	0.000193485	4.47703e-05	2.26779e-05	6.62409e-05	0.000639617	6.74436e-05	0.000120996	0.000101982	0.000134898	0.000192321	4.15587e-05	0.000149144	0.000261841	3.78882e-05	0.00023287	0.000309556	6.11552e-05	0.000118401	0.000186402	0.000212492	0.000165617	8.43691e-05	0.000172006	0.000118001	3.83204e-05	0.000136877	0.000206245	0.000168134	3.02749e-05	0.0001139	0.000335308	0.000268143	0.000136351	0.000131024	3.53508e-05	2.49156e-05	0.000114022	0.000179762	0.000179896	0.000253217	0.000401629	5.43902e-05	0.000114432	5.78408e-05	3.97508e-05	0.000108556	3.1499e-05
TMSB10	0.000288078	0.000409355	0.000436299	0.000460587	0.000196691	0.000207913	0.000361325	1.21289e-05	0.000159597	0	0.000439853	0.000826141	0.000982476	0.000346166	0.000289517	0.000320004	0.000517735	0.000468598	0.000599606	0.00109588	0.0010974	0.000658928	0.00026917	0.000203967	0.000193291	0.000419976	0.000110491	0.00049949	0.000351141	0.000552723	0.000410601	0.000784509	0.000296258	0.000638463	0.000311975	0.000218084	0.000272121	0.000346156	0.000667855	0.000853166	0.000215594	0.000372463	0.000376626	0.000520965	0.000181772	0.000563602	0.000317268	0.000449475	6.87298e-05	0.000189145	0.000376921	0.000414006	0.000418147	0.000278918	0.000808274	0.000395783	6.44019e-05	0.000306219	0.000420487	8.32585e-05	2.4867e-05	0.000716263	0.000273988	0.000332944	0.000279007	0.00044958	0.000113675	0.000389102	0.000426663	1.35951e-05	0.000418373	0.000326682	0.00035538	0.000505751	0.00023564	0.000207529
HIPK2	0.000269375	0.000163774	3.84486e-05	0.000344713	0.0001026	0.000523623	0	0.000206651	0.00132283	0.000410653	7.93052e-05	0.000505708	0.000628772	0.000347017	0.000124408	0.00011098	0.000217516	2.04014e-05	0.000970305	0.000176657	0.000349942	0.000372218	0.000881974	1.34759e-05	6.3747e-05	0.000199688	0.000584125	0.000449226	4.13805e-05	0.000361025	0.000240629	0.000309672	0.000216197	0.000638163	0.000996601	0.000181423	8.98337e-05	0.000970446	7.84544e-05	0.00023508	0.000277468	0.000670964	0.000194693	0.000519973	0.000291044	0.0012259	1.78218e-05	9.14515e-05	0.000671578	0.000621679	0.000680299	0.000172777	5.97257e-05	8.08915e-06	0.000256608	0.00121574	0.000200782	2.94413e-05	0.000100041	0.00134913	0.0010794	0.000541857	0.00199376	0.00017283	0.000418238	1.22992e-06	0.000179016	0.000261351	0.000313833	0.000933723	2.4444e-05	0.000282712	0.000103121	0.000207717	0.000191678	0.000377982
NSD2	9.04062e-06	0.000123443	0.000127148	5.11691e-05	0	0	0.000116541	0.000284645	3.21077e-05	0.000741585	4.46895e-05	6.43e-06	8.61534e-05	1.44073e-05	1.07021e-05	2.16325e-05	5.5619e-05	6.72501e-05	0.000114005	7.35676e-05	5.24689e-05	2.40954e-05	0	0.000234373	0.000170393	7.5273e-05	0.000384173	0.000139859	3.90009e-05	3.7108e-05	3.2047e-05	5.77418e-05	6.98457e-06	0.000635144	9.07263e-05	1.23864e-05	8.28933e-05	0	6.01254e-05	4.84851e-05	3.81469e-05	2.89327e-05	4.3213e-05	0.000118251	5.98896e-05	4.10058e-05	2.64597e-07	0.000129124	0.000108504	3.44459e-05	6.26173e-05	0	0	2.83378e-05	6.29108e-05	6.29314e-05	0.000205483	6.57017e-05	1.03355e-07	0.000314801	0.00026826	0.000207617	0.000131953	2.22187e-05	3.33115e-05	5.48603e-06	0	6.4051e-05	0.000422789	0.000534814	2.81226e-05	0.000153709	5.36003e-06	9.78314e-05	4.14587e-05	0
HDHD3	5.72113e-05	8.33363e-05	3.28618e-05	1.48563e-05	0	1.43885e-05	0	0.000106637	0	4.92659e-05	4.72677e-05	6.67896e-05	0.00011858	0.000387008	7.57739e-05	0.00014209	3.31907e-05	2.90631e-05	0	5.93126e-05	2.35888e-05	0.000949151	0.000218184	0.000153202	0.000373774	6.21243e-05	7.00501e-05	0.000243205	2.12576e-06	8.53609e-05	0.000331327	0.00023699	0	0.000634223	0.000192268	0.000102038	0.000163221	0.000121339	0.00019076	4.67372e-05	0.000109737	0	3.13993e-05	1.19632e-05	0.000230245	4.46297e-05	7.46769e-06	6.09824e-05	0	5.42494e-05	8.37986e-05	0.000115941	3.57175e-06	9.57181e-05	0.000186153	3.89555e-05	1.1598e-05	2.4824e-05	2.05111e-05	1.18381e-05	1.69908e-05	0.00122441	0.00012533	6.10063e-05	4.04138e-05	2.80332e-05	2.94058e-05	4.45013e-05	8.09966e-06	7.41996e-05	6.35446e-05	0.000296891	1.0014e-05	6.89808e-05	8.08384e-05	3.85078e-05
OPTN	0.000197938	0.000674113	0.000581123	0.000374574	0.000131184	0.000191987	0	7.58571e-05	0.000140424	0.000152456	0.000407695	0.000370373	0.000277075	0.000348002	3.71051e-05	6.33832e-05	0.00031318	0	0.000263578	0.000177075	0.000110042	0.000291796	0.000363802	0.000452926	0.000251311	0.000380922	0.000146723	0.000540313	5.30974e-05	0.000189668	0.000181087	0.000349231	2.01959e-05	0.000633293	0.000320128	0.00037732	0.000178645	5.38716e-06	0.000136994	0.000190379	3.93986e-05	8.30466e-05	5.20486e-05	0.000356801	2.68928e-05	0.000626803	0.000170739	0.000234745	7.28646e-05	0.000547795	0.000280414	0.000135127	0.000234952	0.00013567	0.000452267	0.000347416	0.000289287	3.5838e-05	8.65583e-05	7.34769e-05	5.14125e-05	0.000384385	0.000253823	0.000292472	0.000233431	0.000279573	0.000137913	0.000210831	5.66755e-05	0.000201202	0.000216581	0.000115406	0.000385965	6.95552e-05	4.21406e-05	0.000266102
EIF3A	0.000333865	0.000526759	0.000423701	0.000301617	0.000240175	0.000278721	9.89863e-05	5.09805e-05	0.000294571	8.36955e-05	0.000556706	0.000242884	0.000344553	0.000439952	0.000149664	0.00034974	0.000713646	0.000140138	9.03926e-05	0.000295153	0.00045208	0.000377171	0.000266261	0.000328911	0.00055478	0.00030678	0.00012253	0.000531141	0.000400377	0.000456746	0.000528597	0.000683677	0.000205932	0.000632562	0.000325184	0.000347721	0.000196989	0.000554139	0.000900614	0.000390381	0.000300174	0.000206331	0.000242496	0.000389313	0.000439247	0.000389383	0.000206938	0.000238784	4.21812e-05	0.000327057	0.000254324	0.000335826	0.000224521	0.000118597	0.000669763	0.000649882	4.79412e-05	0.000172379	0.000264487	8.66672e-05	0.000122653	0.000504505	0.000205733	0.000344432	0.000363284	0.000255159	9.16496e-06	0.000343593	0.000375092	0.000147458	0.000623778	0.000297654	0.000287349	0.000211493	0.000202604	0.000258345
HLA-B	0.00117393	0.0020362	0.00181836	0.00395598	0.00145647	0.00113445	0.00110392	0.000422377	0.000685227	2.82426e-07	0.000790115	0.00129984	0.000688499	0.000618927	0.00109673	0.000638093	0.00216777	0.00116218	0.00116992	0.000748565	0.000849679	0.000353181	0.00118598	0.000282485	0.000398288	0.00057256	8.53463e-05	0.000994801	0.001524	0.00216067	0.000625914	0.00298358	0.00124175	0.00063238	0.000900491	0.00057465	0.000671615	0.000637941	0.000315399	0.00114838	0.000737614	0.000390506	0.000451281	0.00332346	0.00149809	0.000589811	0.000992488	0.000329415	4.48415e-05	0.00240614	0.000637008	0.000896197	0.000589198	0.000704759	0.00338726	0.000674562	4.536e-06	0.00180043	0.000772401	9.33653e-05	5.27799e-05	0.000464813	0.000147848	0.00111934	0.000862053	0.00125406	0.00257014	0.00214915	8.96393e-05	4.0769e-05	0.000498449	0.000746993	0.000716802	0.00058811	0.000683987	0.000778161
NBPF14	0.000143537	9.1935e-05	0.000352418	0.000150409	1.44176e-05	7.98552e-05	0	0.000173734	0.000191122	0.000470094	0.000205876	1.0973e-05	0	5.4401e-06	0.000427874	0.000615204	0.000239286	0.000446171	0	0	4.24711e-05	0	0	1.93266e-05	0.000225884	0.000415656	0.0002397	0.000215554	0.000245716	0.000298695	2.66094e-05	0.00010404	0.000724581	0.000632377	0.000519004	3.62328e-05	0	0.0012068	0.000950197	4.48285e-05	0.000112218	0.000191825	0.000269083	0.000182905	0.000177361	8.29786e-05	0.000458773	0.00017055	5.79043e-05	0.000198979	0.000177618	0.000294855	0.00051377	0.000249546	9.42529e-05	0.000116043	8.99061e-06	0	0.000921707	0	8.03309e-06	0.00325222	0.000218828	0.000138579	3.54473e-05	0.000636166	0.000203262	0.000503497	0.000405493	4.63364e-05	8.23805e-05	0.000522485	0.000312255	5.36214e-05	2.64606e-05	0.000271914
MARCKS	0.000279538	0	0	0	0.000377583	0.00037432	0.00184755	0.000596224	0	0.00014157	0.00100089	0.00140617	0.00224863	0.000921004	0.00212586	0.000131663	0.000149662	0.00102119	0.00145638	0.00224751	0.00126385	0.00168727	0.000656537	5.37116e-05	4.60306e-05	0.00108329	0.00207263	0.000932178	0.000510009	0.000340628	0.00120985	0	0.00215933	0.000627086	0.00115431	0.000511078	0	0.00079445	0.000374889	0.000656264	0.000398477	0.000584151	0.000170058	0	0.00010717	0.000702352	0.000162947	0.00135985	0.00113845	5.45073e-05	0.000458468	0.00108707	0.00179564	0.000282987	1.724e-05	0.000918661	0.000165967	0.000931826	0.00140176	0.000197242	0.000980338	0.000978817	7.18237e-05	0.000309127	0.000167009	0	5.38389e-05	0.000636011	0.00430382	0.00018976	0.00173851	0.000646164	0.000761557	0	0.000154727	0.000302694
TAF10	0.000360106	0.000399055	0.000355031	0.000463018	3.3656e-05	0.0002461	0.000957087	0	0.000218681	0	0.000449706	0.000399607	0.000302836	0.000525361	0.000617021	0.000258926	0.000605749	0.000816247	0.000183918	0.000481506	0.00044466	0.000431381	0.000127305	0.000215646	0.000270824	0.000310856	0.000363784	0.000389141	0.000293839	0.000382535	0.000779589	0.000287948	0.000730963	0.000626383	0.000521226	0.00051155	9.09703e-05	0.000625654	0.000972336	0.00101083	0.000130574	0.000197297	0.000425326	0.00138376	0.000486913	0.000702879	0.000112152	0.000325732	0.000105299	0.000203552	2.19628e-05	0.000712879	0.000879138	0.00042394	0.000428149	0.00129501	5.0309e-05	0.000185929	0.000906953	9.56233e-05	3.18601e-05	0.000612127	5.49174e-06	0.000326704	0.000307766	0.000453735	0.000602575	0.000344633	0.000874775	0	0.00048966	0.000645069	0.000269421	3.49473e-05	0.00040591	0.000328221
RPS21	0.000873536	0.000715589	0.000965395	0.0012915	0.000473963	0.000364699	0.000768901	3.84852e-07	0.000139259	0	0.000741231	0.000486247	0.000379166	0.000584115	0.000284039	0.0012744	0.000964434	0.0010115	0.000432554	0.000767178	0.000838542	0.00093747	0.000405444	0.000790067	0.00106195	0.00054331	0.000112454	0.000947177	0.000607899	0.000809733	0.000625626	0.000678295	0.000347821	0.000623855	0.00065791	0.000520372	0.000480048	0.00065083	0.00156866	0.000705511	0.000436301	0.000129365	0.000550458	0.000797457	0.000784591	0.00065884	0.00161709	0.000637454	3.88296e-05	0.00106039	0.000390603	0.00101115	0.000326077	0.00145567	0.000697058	0.000801339	1.10664e-05	0.000262042	0.000331343	3.94024e-05	0	0.00108021	0.000275484	0.000626153	0.000503196	0.00086529	0.000153139	0.000664681	0.000540097	5.61873e-06	0.000594155	0.000599909	0.000333373	0.0002144	0.000510836	0.000500573
TNFRSF25	3.69153e-06	0.000896548	0.000830201	4.50662e-05	0	0	0	0.000128577	0	0	4.05835e-05	3.68007e-05	4.71055e-05	8.83896e-06	2.49653e-05	0.000170221	0.000261537	0	0	6.78363e-05	3.65359e-05	9.24441e-06	0	7.27307e-05	8.60658e-05	2.25998e-06	3.15549e-05	5.88424e-05	4.92383e-05	7.54064e-05	6.56179e-05	0.000946059	0	0.000620865	9.45121e-06	5.24539e-05	0	0	0	2.64069e-05	2.43679e-05	3.56184e-05	0	0.000263594	1.66602e-05	0	0	0	5.17342e-05	0.000875072	5.55352e-05	5.53167e-05	0	0	0.000144173	3.84879e-05	0.000393103	0	7.15566e-05	0	1.97809e-05	0	0	0	0	2.62159e-05	5.41658e-05	6.7874e-05	8.12558e-06	2.06061e-05	6.48866e-05	3.39811e-05	0	0.000139022	0	0
C12orf57	0.000503866	0.00108402	0.00105293	0.000582669	0.000302147	0.000363553	0.000119612	6.72285e-05	5.91277e-05	3.0211e-05	0.000622726	0.000380532	0.000481982	0.000259075	0.00010402	0.000317004	0.000518179	0.000151838	0.000170879	0.000444782	0.000268516	0.000303045	0.00045749	0.000182698	0.000209059	0.000596946	0.000223047	0.000477618	0.000228869	0.000333026	0.000387913	0.000525325	0.000107322	0.000620777	0.000319296	0.000412611	0.000218608	0.000711272	0.000954679	0.000392141	0.00021802	8.39962e-05	0.000265456	0.000347156	0.000248289	0.000619582	0.00048898	0.000755822	1.58111e-05	0.000400023	0.000663959	0.00101415	0.000541812	0.000299036	0.000612251	0.000722308	0.00013257	0.000138993	0.000307271	6.92864e-05	2.25997e-05	0.000513663	0.000111991	0.000444717	0.000367521	0.000385644	0.000145077	0.000348494	0.000510113	1.19254e-05	0.000518527	0.000393585	0.000866873	0.000231325	0.000430718	0.000934426
IRF2BP2	0.000328507	0.000111027	5.96916e-05	0.00021476	3.75437e-05	0.000321626	0.000127234	2.87848e-05	0.000210869	7.82592e-05	0.000278078	0.000243984	0.000109009	0.000238831	0.000469022	0.000491056	7.69148e-05	0.000348182	0.000225797	0.000224735	0.000327955	0.000180607	0.000533992	0.00023413	0.000233081	0.000342122	7.53126e-05	0.000311353	0.000815598	0.000273069	0.000455101	0.000166901	0.00039399	0.000620368	0.000204973	0.000573075	0.000307507	0.000133768	0.000638367	0.000254733	0.000443356	0.000251714	0.000400516	0.00015468	8.94727e-05	0.0001681	0.000385399	0.000373323	0.000264243	0.0004289	0.000210099	0.000257897	0.000249998	0.000629201	0.000225158	0.000271164	5.27881e-05	0.000725577	0.0004272	0.000178562	6.77273e-05	0.000684968	6.12185e-05	9.42238e-05	9.8022e-05	0.00190026	0	0.000344529	0.000266336	8.0255e-05	0.000548788	0.000311876	0.000325957	0.000154898	0.000421327	0.000374323
ZNF638	8.06085e-05	0.000225566	0.000174665	0.000110762	8.29822e-05	7.50609e-05	0.000276496	0.000492261	0.000234181	0.000443852	0.000161942	0.000220915	0.00021998	9.60612e-05	0.00013308	0.000466866	0.00017625	0.000280774	0.000265635	0.000129367	0.000267471	0.000150692	0.000147329	5.48796e-05	0.000174505	0.000165586	0.000400987	5.99546e-05	0.000226283	0.000172382	9.84941e-05	1.13762e-05	0.000107276	0.000619717	9.16397e-05	8.60177e-05	4.91385e-05	0.000118612	0.000223743	9.41664e-05	0.000243677	0.000258104	5.57242e-05	0.000117871	0.000237756	0.000119399	9.30472e-05	6.85261e-05	0.000499584	7.90552e-05	0.000176246	0.000223464	0.000155072	0.000113262	0.000164515	0.000170961	0.00046174	0.000129373	0.000145368	0.000563012	0.000498765	0.000184671	0.000198344	4.86014e-05	5.20673e-05	0.000121318	2.52263e-05	0.000219841	0.000222023	0.000463204	0.000169182	0.00010236	6.30998e-05	0.000221424	0.0003156	5.78995e-05
QSOX1	5.19332e-05	6.74718e-05	6.49472e-05	0.000108703	9.46327e-05	0.000101974	0.000219391	0.000107896	0.000340816	8.54097e-05	0.000200414	0.000402325	0.000249878	0.00039951	0.00028385	0.00117311	6.88007e-05	0.000212444	0.000179169	0.000318302	0.000366537	0.000625464	0.000113724	2.22485e-05	3.31065e-05	0.000950562	0.000164406	0.000966919	0.000422995	0.000192518	0.000221732	0.000208263	0.000116053	0.000618311	0.000747965	0.000273243	2.63366e-05	3.62472e-05	0.000933071	0.000348775	0.00178588	0.000307996	2.05834e-05	0.000139724	8.02522e-05	0.000212274	2.12497e-05	0.000168198	4.69947e-05	0.000130553	0.000324628	8.86806e-05	0.00129082	1.91033e-06	7.06753e-05	0.000622798	0.000272748	0.000242941	0.000162149	0.000118197	9.69093e-05	0.000916207	0.000122194	3.96471e-05	5.31314e-05	5.56108e-05	0	0.000238133	5.9174e-05	3.27492e-05	0.000393499	0.000868136	0.000256835	0.000329594	0.00208267	0.000335431
SRP14	0.000242826	0.000426854	0.000289088	0.000210907	0.000264013	0.000352646	0.000212684	5.78749e-05	6.94562e-05	2.45703e-06	0.000315815	0.000882164	0.000747729	0.000298158	0.0001809	0.000388656	0.000278635	0.000223878	0.000430074	0.000733627	0.000551008	0.000614309	0.000423314	0.000206364	0.000228468	0.000308997	0.000237583	0.000344196	0.000153103	0.00028037	0.000423531	0.00024858	0.000128959	0.00061383	0.000498838	0.000200642	0.000468722	0.000312405	0.000617107	0.000850035	0.00022924	0.000156895	0.000275378	0.000454014	0.000289715	0.000357234	0.000320552	0.000369263	9.15886e-05	0.000214555	0.000277812	0.000346159	0.000293139	0.000229008	0.000313117	0.000573807	8.48147e-05	0.000168342	0.000191505	5.80941e-05	2.69505e-05	0.000347831	0.000326756	0.000265175	0.000279038	0.000383307	0.000279287	0.000348174	0.000572793	2.01299e-05	0.000338457	0.000362265	0.000499773	0.000247819	0.000290297	0.000460841
FUT6	0	0	0	0	0	0	0	0	0	0	9.55251e-05	0	0	0.000137779	0	0	0	0	0	0	0	0.00010137	1.60315e-05	0	0	0	0	0.000157405	0	0	0	0	0	0.000613735	3.89602e-05	0	0.000108404	0	0	0	0.000156277	0	0	0	0	0	0	0	0	0	0	0	0	0	0	6.74716e-05	0	0	0	0	0	0.000195924	3.90157e-05	0	0	0	0	0	0	0	5.1434e-06	0.000100746	0	0	0	0
LGALS2	0.000120519	0	0.000111991	0	0	0	0	0	0	0	0	0	0	0.00185491	0.00140109	0	0	0.00271745	0	0	0	0.000772112	0.000220217	0.00019214	0	8.65979e-05	0	8.46552e-05	6.3201e-05	0.00105919	0.000520096	0	0.000844689	0.000613316	7.28267e-05	0	0.00378846	0	0	0	0	0.000295701	0	0	1.53915e-05	0	0	0.00128183	0	0	0	0	0	0	0	0	0	0.000322537	0.0011311	0	0	0.000249846	0.00222918	6.15829e-06	1.18158e-05	0.00037787	0.000118382	0.000368783	0	0	0	5.34078e-05	0	0	0	0
REEP5	0.000894769	0.000359292	0.000274927	0.000561352	0.000523124	0.000843327	0.000791903	0.000157333	0.000332891	7.59505e-05	0.000345613	0.000299023	0.000386226	0.000237665	0.00040818	0.000579707	0.000531238	0.000614805	0.000182902	0.00037241	0.000462239	0.000396324	0.000486156	0.000137462	0.000192544	0.000397285	0.000209825	0.000640307	0.000288075	0.000278804	0.000333071	0.000278566	0.000190724	0.00061266	0.000570968	0.000334758	0.000211577	0.000369968	0.00149318	0.00026923	0.000324451	0.000178139	0.000281863	0.000606921	0.000183215	0.000339443	0.000603168	0.00026239	4.94936e-05	0.000368382	0.000391541	0.000444344	0.000311124	0.00018897	0.00018018	0.00128475	0.000452996	0.000163109	0.000454349	0.000104072	7.52247e-05	0.00037938	5.89364e-05	0.00100563	0.00134312	0.000333388	7.4555e-05	0.000469387	0.000319978	0.000154796	0.000413355	0.000283972	0.000293495	0.000189478	0.000439725	0.000378856
ERP29	0.000896191	0.000241428	0.000579227	0.000581045	0.000434546	0.00074756	0.000133382	7.03229e-05	0.000159913	0	0.000523237	0.000420494	0.000193804	0.000327809	0.0002586	0.000519248	0.000787203	0.000385294	0.000290687	0.000380304	0.0004095	0.00029091	0.000477769	0.000649373	0.000735334	0.000457599	0.000319279	0.000542403	0.000580996	0.000619785	0.000820717	0.000309371	0.000271594	0.000612463	0.00157751	0.000632064	0.00015639	0.00129245	0.00122983	0.00034971	0.000452564	0.000289242	0.00106248	0.000420752	0.000588441	0.000631929	0.00124715	0.000386291	0.000122191	0.000445321	0.000237078	0.000583656	0.000451357	0.00120053	0.000392488	0.00102356	9.35325e-06	0.000376094	0.00056585	4.79276e-05	6.0266e-05	0.000620538	6.37206e-05	0.000804933	0.000830862	0.00116749	0.000128821	0.000626112	0.000747926	9.8818e-05	0.00043612	0.000506693	0.000877798	0.000201163	0.000636631	0.000418264
YPEL3	0.000556077	0.000240664	0.000166441	0.00039744	0.000978572	0.000696183	0	1.98381e-07	4.1261e-08	4.03037e-05	0.000383564	0.000650189	0.000472063	0.000180738	0.000589392	0.000937798	0.000407205	2.60127e-05	0.000334716	0.000280723	0.000421273	0.000123172	0.000630786	0.000223391	0.000352046	0.000181818	0.000354202	0.000777074	0.000331691	0.000412417	0.000308871	0.000632677	0.00040881	0.000610071	0.000337572	0.000397764	0.000217105	0.000330597	0.000769759	0.000791753	0.000340489	0.000109173	0.000724701	0.00102791	0.000183344	0.000389757	0.000428562	0.000193404	3.10795e-05	0.00023197	0.000100939	0.000797439	0.000405832	0.000479259	0.000933714	0.000565339	0.000700293	0.000629392	0.000316128	0.000336205	0.00031605	0.000483215	7.10557e-05	0.000632086	0.000535402	0.000158058	0.000458214	0.000539497	0.000442981	5.06797e-06	0.00027289	0.000501658	0.000189529	0.000390833	0.000494998	0.000260857
HDLBP	0.000482955	6.38934e-05	5.76038e-05	0.000301337	0.00039229	0.000681743	0.00106166	5.65059e-05	0.00035461	8.99096e-05	0.000288969	0.00022907	0.000143333	0.000265965	0.000220717	0.000422857	0.000302542	0.000751462	0.000350918	0.000255417	0.00029992	0.000474081	0.000176492	0.000128704	0.000173391	0.000732314	0.000138444	0.00063647	0.000352259	0.000433656	0.000643857	8.62954e-05	0.000164117	0.000610027	0.000209214	0.000277436	4.65107e-05	0.000965782	0.000469941	0.000175314	0.000315631	0.000233887	0.000526107	0.000221708	0.000227392	0.000678814	6.21518e-05	0.000269111	0.000151138	0.000151058	0.000204034	0.000126678	0.000744213	0.000186748	9.70366e-05	0.000259353	0.000130764	6.91533e-06	0.000195084	0.000156362	0.000192824	0.00053185	0.000233193	0.000744853	0.000827563	0.000386408	0.000116945	0.000146135	0.000251573	0.000262811	0.000240062	0.000367322	0.000179901	6.48207e-05	0.000303595	0.000239868
FIS1	0.000341322	0.000385323	0.00037795	0.000369554	0.000153069	0.000176939	0.000275806	6.95214e-05	0.000127519	3.9382e-05	0.000406444	0.000865943	0.000637623	0.00072526	0.000290665	0.000314998	0.000329476	0.000263755	0.000727252	0.000599958	0.000740505	0.000727046	0.000674106	0.00039353	0.000502483	0.000644085	0.000328898	0.000478759	0.000237062	0.00034746	0.000561077	0.000374129	0.000135977	0.00060755	0.000745875	0.000564579	0.000539374	0.000768686	0.000893257	0.00067971	0.000297228	0.000148254	0.000479183	0.000226344	0.000395005	0.000702758	0.000180088	0.00104824	0.000119116	0.000451144	0.000202024	0.000762807	0.000525708	0.00025734	0.000396917	0.000421249	0.000145818	0.000152491	0.000346014	0.000242995	0.000126186	0.000779528	0.000527051	0.000179406	0.000387378	0.000262064	0.000165933	0.000291379	0.000464552	1.44977e-05	0.00019705	0.000576871	0.000507906	0.000667819	0.000479579	0.000568025
RNF24	0	6.92839e-05	7.58431e-05	4.90223e-05	0	0	0.00122213	0.000155824	0.000217911	0.000214104	6.12641e-05	2.86634e-05	6.0824e-05	9.14989e-06	0.000203792	0.000121429	0.000123086	0.000751123	5.48068e-05	6.83805e-05	8.21172e-05	7.39146e-06	8.77766e-05	0.000723282	0.00124142	0.000185835	0.000273669	1.83195e-05	0.000298102	0.000163412	8.23533e-05	3.88215e-06	0.000210014	0.000605879	3.02656e-05	0.000155729	0	0.000122682	0.000179233	5.4359e-05	0.000164103	0.00021665	3.39789e-05	0.000151373	0.000913996	0.000280193	3.40553e-05	0.000236784	3.60298e-05	6.52296e-05	0.000325774	0.00019282	0.000150876	0	4.85988e-06	0.000140806	0.000231316	0.000386846	8.70924e-05	0.000171205	0.000180476	0	8.5093e-05	3.25228e-06	8.33109e-07	0	0.000443218	0.00017587	0.000227326	0.000150921	0.000268042	0.000154067	0.000313719	3.10791e-05	8.00452e-05	0.000180543
SELENBP1	2.18015e-05	0	0	0	0	0	0	0	4.87067e-05	9.94667e-05	3.75802e-05	0.000111448	5.84107e-05	0.000646746	3.11061e-05	0.00230863	1.29032e-05	8.40581e-06	4.49338e-05	4.80044e-05	0.000208805	0.000296887	0.000613076	0.00222685	0.00124615	0.000218429	0.000118962	0.00087424	1.5435e-05	0.000131236	0.000255811	0	9.92275e-08	0.0006057	0.00120821	9.01466e-06	7.55618e-05	0.000206574	0.00123556	0.000244961	0.00192817	4.22806e-05	0	0	4.26671e-05	0.000341394	0	0.000640785	9.25326e-05	0	0.000418994	2.87881e-05	0.000446184	0	0	0.000725944	0	5.5691e-05	4.25335e-05	0	0	0.000737925	6.78277e-05	1.55761e-05	1.13389e-06	0	0	5.00513e-05	0.000165889	0	0.00021513	0.00177906	0.000640845	0.00185757	0.00329898	0.00082874
NAA38	0.000313029	0.000374063	0.000517715	0.000499278	0.000206455	0.000173397	0.000105922	0.000251606	0.000153889	3.19419e-05	0.00032075	0.000729778	0.000909407	0.000526829	0.000550686	0.000447674	0.00062575	0.000540293	0.000712846	0.000801679	0.000406842	0.000546448	0.000349871	0.000762422	0.0012084	0.000203149	0.000250007	0.000484893	0.000646077	0.00063083	0.000554166	0.000294996	0.00036903	0.000604394	0.000794118	0.000542811	0.000724887	0.00100035	0.00049028	0.000400465	0.000360326	0.000210622	0.000611179	0.00040385	0.00295	0.000258751	0.000442863	0.000491441	4.8038e-05	0.000336606	6.31925e-05	0.000477671	0.000289595	0.000238222	0.000534071	0.000811638	0.000265411	0.000361479	0.000674584	0.00016461	9.3765e-05	0.000489894	0.000542333	0.000317696	0.000290639	0.000198511	0.00149509	0.000377242	0.000346455	2.02025e-05	0.000470812	0.000664819	0.000209077	0.00017663	0.000744252	0.000338675
CHDH	1.77525e-06	3.92845e-05	0	0	0	2.07296e-05	0	1.63327e-05	1.49889e-05	0.000264309	1.41037e-05	0	0	0.000159003	8.44316e-07	1.30409e-05	0	0	6.01319e-06	2.03584e-06	5.16019e-06	7.41105e-05	3.28115e-05	0	0	5.31408e-06	6.41142e-05	7.17538e-05	0	1.77184e-06	0.000170095	0	0	0.000602394	3.0311e-05	0	0.000162006	0.000306989	6.23643e-05	0	9.38578e-06	2.70709e-06	0	0	0	7.01115e-06	0	0	0	0	8.21336e-08	2.82685e-05	0	0	0	7.58482e-05	3.18053e-06	0	3.68838e-06	0	4.63821e-05	6.40129e-05	0.000102146	1.27974e-05	9.61765e-06	0	0	0	2.10813e-05	5.7819e-06	6.27427e-06	3.00957e-05	0	7.88411e-06	2.63529e-05	1.31671e-05
FOXP1	0.000512213	0.000818159	0.00104517	0.000317883	0.000137572	0.000184441	0.00032462	0.000873761	0.000707932	0.0010726	0.000386772	0.000436058	0.000410776	0.000239159	0.000372538	0.000391277	0.00076636	0.000290134	0.00122826	0.000389692	0.000459894	0.000197707	0.000711311	0.000473244	0.000441955	0.000339706	0.00093139	0.000386071	0.000374878	0.00061782	0.000400817	0.000290613	0.000365492	0.000601472	0.00135263	4.34219e-05	6.80058e-05	0.001032	0.000240832	0.000296204	0.000833455	0.00104792	0.00109966	0.00060066	0.000108674	0.000101809	0.00104545	0.0005832	0.00146577	0.000529359	0.000351308	0.000706222	0.000409526	0.000900763	0.000356969	0.0007965	0.00131664	0.000459974	0.000701821	0.00181589	0.00165277	0.000574429	0.00083252	0.000248108	5.34756e-05	0.000677788	0.000111232	0.000375992	0.000518216	0.000430585	0.000233066	0.000455732	0.000468114	0.000482853	0.000529076	0.000454567
SELENOP	0	0.000159269	0.000153604	0	0.000201778	0	0	0.000219893	0.000144683	0.000215542	0.00101359	0.000985598	0.000775098	0.0015433	1.92606e-05	0.000510889	0	0	0.00292268	0.000607319	0.0010221	0.00108912	8.85704e-05	7.5163e-06	6.41243e-06	0.00416357	0.000476153	0.00111798	0.000278181	0	0.0049295	0	0	0.000600236	0.00185891	0.00218793	0.00303763	0	0.000427214	0.00154779	0.000892593	0.000454231	0	5.39093e-05	7.62429e-05	0.00014138	0	0.00295777	1.61284e-05	0.000410617	0.000694748	0.00271724	0.00421081	1.89801e-06	0	0.000962317	0	0	8.4487e-05	0.00114545	0.000793093	0.000694518	0.000642334	0.000112231	2.29585e-06	0	0	0.000344514	0.000138961	0.000195003	0.00128366	0.00130372	0.00110301	0.00102165	0.00239974	0.000646687
DPYSL3	6.61201e-06	0	0	0	0	2.73955e-06	0	0.00217374	0	0.00107302	4.26321e-06	0.000390355	0.000332073	0	1.64647e-05	1.1745e-05	0	0	0.00012054	0.000321341	0.000189605	0	0	0	1.50327e-05	0.000752196	0.000783393	4.46483e-05	1.04882e-05	0	0.000326784	0	1.16163e-05	0.000598824	2.62682e-05	1.31643e-06	0	0	0	0.00026751	4.63107e-06	0	0.00010991	0	0	1.05102e-05	0	0.000248893	7.94086e-05	0	7.74811e-05	4.92737e-05	0.000771772	0	0	0.00246228	0.000273882	1.22519e-05	1.52779e-05	0	0.000119142	0	0.00026538	1.65529e-05	3.52401e-06	0	0	1.58235e-05	0.000936296	0.000118634	0	0.000191921	0.000400739	0	0	0.000130631
ZRANB2	0.000375607	0.000425648	0.000314356	0.000337449	0.000526711	0.000270113	0.000218779	0.000431839	0.000207072	0.000144137	0.000200834	0.000224305	7.61618e-05	0.000120653	0.000151225	0.000155353	0.000315852	0.000209842	0.000238866	0.00011175	0.000219663	8.48581e-05	0.000183756	0.000148682	0.000382171	0.000284872	0.000339722	0.000333529	0.000221182	0.000313651	0.000184421	0.000247451	0.000124743	0.000598154	0.000351068	0.000178613	4.76747e-05	0.000115473	0.000107271	0.000491944	0.00027936	0.000219815	0.000278542	0.000418318	0.000496727	0.000246887	0.000452483	0.000339735	0.000139532	0.00048538	0.000224012	0.000426397	0.00018298	0.000335942	0.000284298	0.000231788	0.000457959	0.000106138	0.000138376	0.000174811	0.000199027	0.000333821	0.000505274	0.000388562	0.000446482	0.000292122	0.000142807	0.000206298	0.000497424	0.00041365	0.000272545	0.000152278	0.000257729	0.000103181	0.000154001	0.000337671
WSB1	0.00023808	0.00017233	0.000160627	0.000355024	0.000241077	0.000130294	8.28003e-05	0.00155057	0.000506185	0.000323885	0.00023907	0.000825671	0.000534981	0.000413368	0.000505023	0.000874701	0.000230657	0.00010876	0.000746314	0.000783141	0.00115131	0.000137484	0.00028728	0.000243734	0.000414173	0.000692748	0.00140061	0.000328455	0.000347406	0.000217506	0.000459243	0.000265711	0.000564535	0.000597375	0.000763261	0.000282446	2.43837e-06	0.000267454	0.000766521	0.00102514	0.00094445	0.000273243	0.00032675	0.000363402	0.000302599	0.000533054	0.000526578	0.000679311	0.000431622	0.000473141	0.000515799	0.000286757	0.000856291	0.000278054	0.000309745	0.000389864	0.000236686	0.000355798	0.000503163	0.000917808	0.000769443	0.00032498	0.000276462	0.000269866	0.000229541	0.000313294	4.02922e-05	0.000277848	0.000845603	0.000547466	0.000340493	0.000635234	0.000667487	0.000743073	0.000990179	0.000869568
GOLGB1	0.000529958	0.000182993	0.000131427	0.000194363	0.000156099	0.000351146	0.000588416	0.000146968	0.000101345	0.000284546	0.000536371	0.000194692	0.000230997	0.000169247	0.000398452	0.000420289	0.000277583	0.000384051	0.000156014	0.000140976	0.00039328	0.000221712	0.000107932	0.000131127	0.00015277	7.25647e-05	0.000188128	0.000543275	0.00017654	0.000469712	0.000198079	0.000187107	0.000243084	0.000597111	0.000241775	0.000158023	6.53983e-05	0.000504583	0.000663538	0.000196083	0.000533359	0.00012133	0.000284985	0.000331616	0.000272282	0.000420289	0.000608672	0.000210065	0.000248175	0.00019786	0.000251048	0.000612705	0.000229935	0.000149518	0.000106558	0.000437799	9.66301e-05	0.000335381	0.000376672	0.000198269	0.000229283	0.000490607	8.89681e-05	0.000209924	0.000280383	0.000353177	0	0.000266599	0.000284807	0.000229379	0.000365543	0.000526905	0.000313724	0.000208962	0.000415307	0.000266853
UPF2	0.000415135	0.000246904	0.000255119	0.00016225	0.000514621	0.000352535	0.000395605	0.000125394	0.000152273	0.000117556	0.000117945	0.000288067	0.000193294	0.000160757	0.000142436	0.000167835	0.00031478	0.000401221	0.000401795	0.000172138	0.000213818	0.000109603	0.00022901	0.000256351	0.000253548	7.64745e-05	0.000275255	0.000100814	0.000184284	0.000196326	0.000225822	0.000179591	0.000137045	0.000594804	0.000108573	0.000122165	0.0002644	0.000216051	0.000334541	0.000192705	0.00020085	0.000123618	0.00023246	0.000254498	0.000231646	0.000116379	0.000359537	0.00024762	0.000122111	9.31661e-05	0.000108831	4.03715e-05	0.00029188	0.000382311	0.000114173	0.000143184	6.49011e-05	0.000125333	0.000197517	0.000169804	0.000247468	0.000267578	0.000343438	0.000270741	0.000279329	0.000213216	0	0.000286968	0.000288891	9.51912e-05	0.000121449	8.4604e-05	0.000167248	2.18039e-05	0.000149005	0.000139778
COX17	0.000336503	0.000266998	0.000273805	0.000207031	0.000295271	0.000331744	0.000367697	5.41683e-06	0.000156084	3.69846e-05	0.00046464	0.000282793	0.00013482	0.000433361	0.000220082	0.000383386	0.000418729	0.000416273	0.000267068	0.000435042	0.000350825	0.000477952	0.00102431	0.000524022	0.000393249	9.18915e-05	9.19764e-05	0.00023875	0.000360765	0.00026477	0.000764085	0.00042763	0.000329092	0.000592841	0.000760815	0.000274982	0.000442194	0.000978701	0.000393467	0.000121337	0.000387502	0.000168157	0.000570737	0.000313035	0.000543807	0.000510526	0.00031659	0.000208971	0.000165728	0.000331177	0.000313187	8.52687e-05	0.00013908	0.000215786	0.000230055	0.00129462	0	0.000106233	0.000449512	7.3219e-05	9.26559e-06	0.000523723	0.000313387	0.000412098	0.000457234	0.000284595	0.000128837	0.00045138	0.00015463	0.000172315	0.000377706	0.000564859	0.000558047	0.000694685	0.000841492	0.000463733
SPTBN1	0.000449372	0.000385363	0.000145764	0.000183486	0.000124971	0.000283621	0	0.0015916	0.000189947	0.000821356	0.000222182	0.00299163	0.00313636	0.000461575	0.000108601	0.000564456	0.000239163	6.02859e-05	0.00284446	0.0016509	0.0030967	0.000316786	0.000585064	7.62193e-05	2.16205e-05	0.000885161	0.000838506	0.000331837	0.000147706	0.000145663	0.000496254	9.56293e-05	5.45671e-05	0.000590749	0.000675511	0.000101767	4.71245e-05	0.000203257	0.000308718	0.00311202	0.00059676	0.000284945	4.55808e-05	0.000207713	0.000149764	0.00101009	0.00033845	0.000871535	0.000188712	0.000351421	0.000742396	0.000251668	0.000759358	0.000201591	0.000160311	0.000746581	0.000865583	0.000111642	2.38975e-05	0.00170152	0.00134609	0.000730645	0.000482808	0.000236639	0.000365382	8.0723e-05	6.8558e-05	0.000146488	0.000521165	0.00133634	0.000168859	0.000476155	0.000518092	0.00230968	0.000539519	0.000149722
C11orf53	0	0	0	0	0	0	0	0	0	1.14977e-06	0	1.81956e-07	0	9.27713e-06	0	0	0	0	0	0	4.95471e-06	0	0	0	0	0	0	8.18512e-06	0	0	0	0	0	0.000590134	1.00755e-05	0	0	0	0	0	0	0	0	0	0	0	0	0	0	0	3.96916e-06	0	0	0	0	0	0	0	0	0	0	5.92209e-05	0	0	0	0	0	0	0	3.54021e-07	2.22654e-06	0	0	0	0	0
ATRX	0.000318879	0.000223037	0.000247579	0.000298512	0.000147561	6.32272e-05	0.000465363	0.000596627	0.000131288	0.000474561	0.000301022	0.000510764	0.000144572	0.00015605	0.000247088	0.000189126	0.000242153	0.000367385	0.000336898	0.000252276	0.000313746	8.40762e-05	0.000160407	0.000173579	0.000288251	0.000317369	0.000509107	0.000268341	0.000303048	0.000300021	0.000123345	0.000193734	0.000246585	0.000589839	0.000294667	0.000248853	0.000146059	0.000252953	0.000348666	0.000379929	0.000335938	0.000239143	0.000321247	0.000175733	0.000265981	0.000212304	0.000192447	0.000299342	0.000242457	0.000295681	0.000299794	0.000438199	0.000273312	8.29113e-05	0.000203266	0.000502342	0.00046323	8.24042e-05	0.000204683	0.000275088	0.000232585	0.000251574	0.000120628	0.000111253	0.000219377	0.000249783	5.46295e-05	0.000235053	0.000691391	0.000605537	0.000426086	0.000213288	0.000193461	0.000179757	0.000206523	0.000283663
MEGF9	2.77728e-05	4.02036e-06	7.62084e-05	1.55774e-05	0	2.33945e-05	0.00010188	0.000676052	0.000209654	0.00125621	5.71129e-05	3.99362e-05	3.70511e-05	0.000107968	0.00043272	9.9601e-05	0.000112425	8.27906e-05	8.50802e-05	2.724e-05	1.45842e-05	2.17485e-05	8.47489e-05	9.17165e-05	5.1183e-05	0.000137524	0.000342969	1.22837e-05	0.000504176	0.000122369	5.4528e-05	5.41049e-05	0.000868362	0.000589012	0.000172294	0.000120434	3.62149e-05	3.63134e-05	0.000101133	0.000107451	0.000271216	0.000226117	5.21739e-06	8.39231e-05	6.02944e-06	8.3451e-05	2.25267e-05	8.4252e-05	3.51352e-05	0.000318487	4.78433e-05	0.000232447	0	0	0	0.000227627	8.24662e-05	0.00125563	0.000183946	0.000824685	0.000512695	0.000133793	0.000196897	3.90075e-06	1.86271e-05	2.67658e-06	4.0121e-05	0.000117036	6.99102e-05	6.12766e-05	2.98327e-05	0.000126752	4.17368e-05	0.0012615	0.000829184	7.58834e-05
NCOR1	0.000139316	0.000301955	0.000358107	0.000366929	3.74863e-05	0.000133792	0.000257706	0.000283969	0.00043448	0.00064023	0.000231244	0.0002235	0.000237524	0.000188495	0.000211946	0.000225734	0.000269408	0.00024775	0.000159552	0.00014757	0.000166266	6.56432e-05	9.89232e-05	0.000257519	0.000244275	0.000118898	0.000241347	0.000167595	0.000141678	0.00029303	0.000249025	0.000110121	0.000251273	0.00058601	0.000331108	0.00016273	4.29258e-05	0.000388794	0.000283112	0.000253011	0.000390349	0.000327383	0.000205021	0.000194537	0.000130573	0.000183113	0.000177031	0.000385423	0.000433626	0.000301812	0.000345775	0.000259997	0.000190697	0.000103691	0.000195773	0.000191655	0.000365019	0.000152499	0.000207962	0.00020914	0.000218532	0.00024001	0.000219354	8.14765e-05	0.000129812	0.00017173	0.000134859	0.000328164	0.00037623	0.000474581	0.00028367	0.000239572	0.000496139	0.000326557	0.000364295	0.000560683
GAS7	9.2873e-05	0	0	1.32531e-05	0	7.69194e-05	0	0.00266895	3.10387e-05	6.06414e-05	0	5.28388e-05	0	8.59774e-05	0.000582013	0	1.36142e-06	5.10708e-05	0	6.65532e-05	0.000120445	0	0	0	0	0.000354537	0.000705094	0	0.000176297	4.3774e-05	0	3.92268e-05	0.000445085	0.00058571	0	0.000176483	0	0	0	1.50401e-05	0	0.000367952	8.10977e-05	8.17683e-05	2.39043e-06	0.00031025	0	0.000127345	0.00037922	2.07112e-05	0.000100052	1.45447e-05	0.000237698	0	9.25254e-05	0	0.000748485	0.000375373	0.000358682	0.000505615	0.000411564	0	0	0	0	0	0	0.000100733	4.0854e-05	0.000210176	0	1.2699e-05	0	0	0	0
GADD45A	6.82853e-05	0.000438272	0.000180204	0.000121663	0.000181933	0.000293082	0.00375692	0	5.15463e-05	8.19043e-05	0.00152036	0.000343391	0.000294725	0.000419936	4.62496e-05	0.000145693	0.000136663	0.00193861	5.91588e-05	0.00029301	0.000406687	0.000136439	0.000241427	0.000615502	0.000567032	0.000248755	0.000215765	0.000729621	0.000178247	0.000460205	0.000318497	0.00018643	8.20581e-05	0.000585477	0.000392965	0.000310814	0.000463739	1.06682e-05	0.000414023	0.000391608	0.000313614	2.3837e-05	3.49455e-05	8.29495e-05	0.000707427	0.000209137	6.40586e-07	0.000389481	2.83349e-05	0.000199169	0.00042318	0.000262365	0.000569798	0	0	0.000645657	0	7.25889e-05	6.65625e-05	1.64852e-05	3.49728e-06	0.000669837	0.000135645	8.52501e-05	0.000127761	2.87216e-05	0.000459606	0.000358378	0.00027297	6.1258e-05	0.00210103	0.000366071	0.000304609	3.35958e-05	0.000217022	0.000768373
BTG1	0.00102817	0.00210245	0.00188471	0.00206305	0.000822273	0.000701285	0.000712848	0.00024315	0.000166285	3.30283e-05	0.000654337	0.000569705	0.000588316	0.00028278	0.000526478	0.000780031	0.00202548	0.000602087	0.000218621	0.000493805	0.000602348	0.000300125	0.000673395	0.000179885	0.000130801	0.000507791	0.000187168	0.000374775	0.000484934	0.00107925	0.000560513	0.00221467	0.000435825	0.000584474	0.000447112	0.000779181	0.000217832	0.000691767	0.000594505	0.00051002	0.000536885	0.000218366	0.000771404	0.00247253	0.00028201	0.000743317	0.00280862	0.000416193	5.05456e-05	0.00119282	0.00120145	0.000433075	0.000749012	0.00279343	0.00266485	0.0018662	8.00133e-05	0.000823768	0.00034752	4.89445e-05	1.22995e-05	0.000641104	8.0473e-05	0.000703571	0.000432778	0.000878777	0.000163602	0.000960464	0.000953082	0.00013175	0.000759785	0.000604396	0.00142386	9.15453e-05	0.000589084	0.00124822
SF3B1	0.000671638	0.000436138	0.000379837	0.000419604	0.000163343	0.000256597	0.000850674	0.000105169	0.000243263	0.000154308	0.000312162	0.00073905	0.000458544	0.000222806	0.000396978	0.000268288	0.000339167	0.000678797	0.000410515	0.000199637	0.00057614	0.000320469	0.000238866	0.000229912	0.000309311	0.000507355	0.000406661	0.000468305	0.000331238	0.000423492	0.000217517	0.000407814	0.00046465	0.000583877	0.000795456	0.000298334	5.08299e-05	0.000265915	0.000816247	0.000336617	0.000370788	0.000246968	0.000134564	0.000719927	0.000199156	0.00021739	0.000361176	0.000313306	0.000288402	0.000446815	0.000420398	0.000428108	0.000414764	0.000479504	0.000808517	0.00056547	0.000279973	0.000205187	0.000357145	0.000269952	0.000177806	0.000482932	0.00019606	0.000271568	0.000386798	0.000378326	6.40384e-05	0.000328728	0.000662225	0.000263011	0.000224546	0.000320456	0.000238763	0.000331737	0.000461759	0.00015861
EIF3G	0.000566466	0.000362571	0.000419105	0.000397973	0.000332382	0.000546319	0.000425703	1.60637e-07	0.000106086	2.39733e-06	0.000569941	0.000470824	0.000414704	0.000239405	0.000236514	0.000308878	0.000701145	0.000504032	9.83348e-05	0.000312457	0.000333349	0.000297945	0.000324679	0.00038076	0.000485469	0.000392625	0.000168831	0.000419626	0.000404615	0.000378142	0.000312627	0.000913648	0.000285903	0.000582359	0.000308539	0.000402026	0.000288192	0.00079793	0.000945091	0.000371993	0.000175615	0.000167297	0.000258437	0.000834161	0.000272792	0.000455746	0.000358639	0.000509489	2.29819e-05	0.000479897	0.000483772	0.000794484	0.000373104	0.000559613	0.00114621	0.000529946	3.68317e-06	4.37548e-05	0.000370777	3.50961e-05	8.29095e-06	0.000336429	0.000360919	0.000304934	0.000369501	0.000404768	4.54336e-05	0.00023613	0.000449652	1.56672e-05	0.00026091	0.000380699	0.000516436	9.97412e-05	0.000437057	0.000457987
PDCD4	0.000169773	0.00045498	0.000469482	0.00112039	4.73538e-06	0.000221814	0.000229388	5.81664e-05	6.67103e-05	0.00015231	0.00064412	0.000641975	0.00017024	0.000316132	0.000211803	0.000425117	0.000326835	0.000280887	0.000742667	0.000143578	0.000405371	0.000507304	0.00017956	0.000626706	0.000814907	0.000304711	0.000182847	0.000758767	0.000215345	0.000292284	0.000275322	0.000712546	0.000300131	0.000580061	0.000250129	0.000912688	0.000162129	0.000455935	0.000211989	0.000589442	0.000270532	6.40776e-05	0.00027767	0.00134585	0.000354494	0.000542911	0.000359922	0.000297474	0.000157068	0.00156477	0.000177346	0.000369485	0.000194274	0.000531488	0.000392662	0.000401868	5.20574e-05	5.39089e-05	0.000261894	0.000191321	8.40712e-05	0.000879716	0.000146714	0.000113143	0.000197722	0.000852602	5.56051e-05	0.00070526	0.0002757	0.000234874	0.000204746	0.000635447	0.000550249	4.62057e-06	0.00029733	6.50406e-05
CEBPD	0.000114725	0	0	0.000194284	0	5.24754e-05	0.00015491	0.000767083	0.000335491	0.000143849	0.00226831	0.00167507	0.00068339	0.000704999	0.00114647	0.00336925	0.000363938	0.00052015	0.000473273	0.00159842	0.00210934	0.000167377	0.000127098	0.000166164	8.51895e-05	0.00180577	0.000528557	0.000998558	0.000634899	0.000496457	0.000960114	0.000263032	0.000763935	0.000577676	0.00115428	0.0016103	0.000631691	0.000520944	0.000750599	0.00148753	0.0023418	0.000357954	0	0.00105978	2.21982e-05	0.000851712	0	0.00121078	0.000504347	0.000266027	0.00304485	0.00335902	0.00311956	0	0.000798438	0.000702341	0.000148217	0.00100176	0.00116132	0	0.00010639	0.00069873	0.00097592	1.78553e-05	5.33037e-06	1.63911e-05	5.26229e-06	0.000291961	0.000572537	0.00017315	0.0023226	0.00127406	0.00351527	0.00132705	0.00309687	0.00443215
EIF3J	0.000141939	0.000186458	0.000199756	0.000158	0.000144278	0.000150459	9.08006e-05	0.000171523	0.000167523	0.000176204	0.000309113	0.00048174	0.000239679	0.000161902	0.000184655	0.000179357	0.000178752	0.000237486	0.000169789	0.000244674	0.000385655	0.000246819	0.00014952	0.00037344	0.000497345	0.000249869	0.000297571	0.000423084	0.000242973	0.000152416	0.000444496	0.000146057	9.21645e-05	0.000576922	0.000230448	0.000612296	9.43477e-05	0.000292027	0.000464517	0.000377948	0.000234393	0.000119714	0.000257802	0.00014079	0.000452917	0.00024073	8.51305e-05	0.000232519	4.78877e-06	0.000116719	0.000356634	0.00027331	0.000180001	4.87616e-05	0.000272544	0.000530035	9.32216e-05	0.000196208	0.000177026	0.000142979	6.38058e-05	0.000606459	0.000120605	0.000151868	0.000202159	0.000179124	0.000159822	0.000184053	0.000716949	0.00017846	0.000344058	0.000295557	0.000186982	5.94867e-05	0.000364926	0.000384947
TPM2	2.87844e-06	0	0	3.63821e-05	0	1.39497e-05	0	0.000622916	0	2.31102e-05	0.00116514	0.000602279	0.00114183	7.58802e-06	4.23636e-06	9.06567e-05	5.05809e-05	0.000283083	9.32161e-05	0.00107772	0.000864305	3.38168e-05	2.59739e-05	0.000206534	6.02342e-05	0.00368506	0.000469105	5.0023e-05	1.80956e-06	8.89663e-05	0.00104234	0	5.79481e-05	0.000576908	3.67796e-05	0	1.39957e-05	0	5.5815e-05	0.000531778	0.0001415	0	0	0	0.000340737	8.08107e-06	0	0.002123	0	0	0.00672295	0.0140603	0.00473402	6.37072e-05	7.34246e-06	0.000402724	0.000154831	0	0	0	0	4.95535e-05	0	2.72263e-06	0	0.0022394	5.09187e-05	0.000122654	0.000483944	0.000837841	0.000738774	9.66304e-05	0.0107716	0.000392857	9.20737e-05	0.0131751
PRSS22	0	0	0	0	0	0	0	0	0	0	0.000420236	3.04437e-05	0	0.000158648	0	0.000204337	0	0	0	0	4.77038e-06	9.33932e-05	2.45665e-05	0	0	0	0	0.000772129	0	1.08818e-06	0.000148742	0	0	0.000576481	2.11221e-06	0.000152378	0	6.40514e-05	0.00062443	0	0.000775432	0	0	0	0	0	0	0	0	0	0	0.000173337	0	0	0	0.000235783	0	0	0	0	0	0.000294529	0	0	0	0	0	1.12734e-05	0	0	0.00100846	0.000509984	0	9.97928e-05	0.000238365	0
RAB12	1.0009e-06	0	0	6.22865e-06	0	0	0.000551581	0.000155482	7.96925e-05	7.88482e-05	6.34129e-05	6.25099e-05	0.000162392	7.56435e-06	2.98192e-05	0	8.24378e-07	0.00034007	0.000108105	0	2.23271e-05	7.11597e-06	0	1.63298e-05	3.1846e-06	5.30304e-05	0.000275745	1.91123e-05	0	6.29518e-05	1.03031e-05	5.25988e-06	2.903e-05	0.000575614	1.0048e-05	6.49483e-05	0	0	0.000172007	7.2281e-05	3.27455e-05	0.000172924	9.98963e-06	8.58062e-05	2.99903e-05	5.01641e-06	0	4.29536e-05	0.000224354	0.000219465	0.00013868	0.000129834	3.00873e-05	1.29011e-05	8.41423e-05	0.000232965	7.22482e-05	0	0.00010295	0.000245743	0.000208048	3.87026e-05	0.000142702	0	0	7.0757e-06	4.49927e-06	5.48964e-05	0.000111187	0.000233848	1.45635e-05	0.000108254	7.47916e-05	5.1871e-05	2.71381e-05	7.13995e-06
GOLIM4	7.38534e-05	9.05114e-05	6.29561e-05	0	2.21041e-05	9.72645e-05	0.000269941	5.41546e-05	0.000148328	0.000282736	4.68934e-05	0.000369836	0.000141061	0.000291388	3.44137e-05	0.000159591	1.90602e-05	0.000358732	0.000131576	0.000168886	0.000285159	0.000540557	0.000169411	8.74643e-05	8.28431e-05	0.000289337	0.000296335	0.000361341	6.77422e-05	0.000138448	0.000399185	3.10046e-05	5.03936e-05	0.000574523	0.000114817	7.06615e-05	0	0.000134255	0.000117388	0.000163018	0.000182403	9.82783e-05	3.09047e-05	5.62021e-05	0.000179579	5.25172e-05	7.41818e-05	0.000240841	0.000143379	3.60933e-05	0.000281954	0.000186598	0.000239412	4.54389e-05	3.55222e-05	0.000132531	6.40166e-05	3.33041e-05	4.82282e-05	6.59931e-05	0.000168799	0.00121881	4.65087e-05	6.52522e-05	6.6364e-05	5.4169e-05	2.66411e-05	6.59794e-05	0.00011843	0.000957587	6.75239e-05	0.000391325	0.000269581	4.0521e-05	0.000599985	8.54457e-05
TMBIM6	0.00036389	0.000272628	0.000369099	0.000357609	0.000387004	0.000406678	0.000529829	7.7617e-05	0.000164323	2.71245e-05	0.000373902	0.000693045	0.000460024	0.000823213	0.000265536	0.000710808	0.000327329	0.000489172	0.00031853	0.000552097	0.000571221	0.0009279	0.000858991	0.000291839	0.000186707	0.000509169	0.00029075	0.000825689	0.000314782	0.000334974	0.000715316	0.000228554	0.000213631	0.000573917	0.000734644	0.000331505	0.000683006	0.00108729	0.00108646	0.00082405	0.00041745	0.000226131	0.00016472	0.000271405	0.000237686	0.000422045	0.00022512	0.000519502	9.34822e-05	0.000389935	0.000371568	0.000727715	0.000591042	0.000152753	0.000369346	0.000722878	8.95421e-05	0.00028329	0.000207902	0.000215789	7.85645e-05	0.000999093	1.50727e-05	0.000475654	0.000503725	0.00044888	0.000185971	0.000339093	0.000431452	8.96848e-05	0.000541444	0.000690081	0.000243059	0.000349472	0.000592503	0.000267592
LACTB	9.04348e-05	0.000121698	0.000126393	0.000109083	8.3093e-05	3.58503e-05	0.000938888	0.000109411	0.000341251	3.71361e-05	8.76768e-05	0.000248286	8.46094e-05	6.8222e-05	0.00040326	4.75061e-05	9.47522e-05	0.000660595	0.000149826	0.000525119	0.000412702	9.24226e-05	1.72924e-06	0.000211404	0.000174699	0.000368584	0.000113693	9.17905e-05	0.00025543	0.000334195	0.000102206	0	0.000396356	0.000572811	5.30205e-05	0.000106539	0.000161808	7.37162e-05	0.000592429	0.000220741	4.1908e-05	0.000382349	0.000199814	6.37187e-05	4.99861e-05	0.000201755	0.000154063	9.22275e-05	0.000173136	1.49017e-05	0.000224003	6.6346e-05	0.000206137	7.44312e-05	0	6.27174e-05	2.02444e-05	0.000252719	0.000660438	2.17921e-05	5.4327e-06	0.000125967	0.000296896	7.45016e-05	2.96977e-05	8.02051e-05	2.53879e-05	0.000252322	0.000251492	0.000122028	0.000173405	8.1421e-05	0.000146408	5.3129e-05	9.49313e-05	8.12941e-05
YBX3	0.00040915	5.08754e-05	8.99569e-05	0.000297412	0.000263394	7.03557e-05	0.000684858	6.41266e-05	8.76446e-05	0.000133528	0.00157286	0.00118942	0.00100897	0.000458715	0.000445432	0.000975024	0.000222396	0.000449291	0.00048833	0.00105436	0.00173641	0.000192413	8.94331e-05	0.00127267	0.0014626	0.00069847	0.000146672	0.000474386	0.000361664	0.000527879	0.000281218	3.8776e-05	0.000466197	0.000572721	0.000579674	0.00161021	0.000466442	0.000660258	0.000311203	0.00124232	0.000696268	0.00019216	0.000299828	0.00011685	0.000636799	0.000483032	0.000208896	0.000779161	0.000294643	0	0.000966963	0.00111836	0.0010378	0.000601992	7.16697e-05	0.000429639	0	0.000255736	0.000480225	3.175e-05	0	0.000451693	0.000366246	0.000158712	0.000259288	3.42003e-05	0.000293048	0.00055104	0.000373482	0.000237701	0.00131934	0.000439666	0.000875866	0.000419051	0.000926982	0.0010958
MDM4	0.000182318	9.52822e-05	0.000155195	0.000208905	0.000125249	0.00012643	0.000193752	0.000533251	0.000104507	0.000289474	6.06743e-05	0.00019054	7.32226e-05	0.00013193	0.00012279	0.000255955	0.00022553	0.000186648	0.000132178	0.000133255	0.000205508	0.00020427	0.00016781	6.42918e-05	0.000153599	0.000158707	0.000303665	0.000199241	0.000129201	0.000188336	0.000154588	0.000100629	7.28433e-05	0.000572123	0.000191686	0.000146295	5.60912e-05	0.000258586	0.000364686	0.000343306	0.000378507	0.000164413	0.00018918	0.000356109	0.000173647	8.84259e-05	0.000230299	0.000176278	8.76076e-05	0.000299384	0.000138292	0.000169925	0.000136514	0.000377339	0.000138242	0.000185509	8.85672e-05	0.000198703	8.4059e-05	0.00023755	0.000251922	0.000188707	0.0001996	0.000208703	0.000144628	0.000581912	0	0.000331999	0.000112901	0.000237221	5.70464e-05	0.000219558	8.72489e-05	0.000215489	0.000168527	8.57882e-05
RIN2	0	0	0	0	0	0	0	0.0005089	0.000155376	0.00129664	0.00039452	0.000457229	6.41343e-05	9.75478e-05	0.000220577	0.000438628	0	0	0.00167577	0.000392444	0.000495179	4.84931e-05	0.000127219	0	0	0.000414947	0.000796526	0.000207599	2.1354e-05	4.61079e-05	3.36956e-05	0	0.000127433	0.000571054	0.000409798	0.000279159	0.00013823	0.00011165	0.000334368	0.000331742	0.000252482	0.000814068	0	0	0	2.55758e-05	0	0.00011994	0.00105779	0	0.000415583	5.37778e-05	0.000234829	0	0	6.49587e-05	0.000165468	6.4113e-05	0.000282381	0.000430549	0.000710043	9.76505e-05	0.000433989	0	0	0	0	0.000233215	0.000385358	0.00122517	0.000290433	0.000108552	3.64928e-05	0.000333565	5.81805e-05	0
VPS4B	0.000112217	0.000221559	0.00016201	0.000551326	0	6.3409e-05	0.000477635	2.24867e-05	6.53413e-05	3.05423e-05	0.000333459	0.000416544	0.000274261	0.000103845	0.000330179	0.000184145	0.000346641	0.000369852	0.00012315	9.40424e-05	0.000351228	9.72981e-05	0.000209432	9.34705e-05	0.000174859	9.56047e-05	3.34146e-05	0.000352215	0.000206873	0.000165182	0.00022846	0.000185958	0.00026248	0.000569463	0.000198132	0.000279035	1.79082e-05	0.000204068	0.000726839	0.000134225	8.42995e-05	0.000107601	0.000105451	0.000710646	0.000124473	0.000202903	5.3594e-05	0.000259348	0.000153758	0.000277799	0.000258923	0.000208933	0.000222637	0.00014992	0.000179286	0.000599174	6.41269e-05	0.000181679	0.000309983	0.000112344	6.94961e-05	0.000932708	0.000172466	7.47248e-05	0.000101238	0.000119492	4.27545e-05	0.000166941	0.000145553	0.000122407	0.000306808	0.000258942	0.000252374	0.000332644	0.000216582	0.00013783
FAM204A	0.000240698	0.000292433	0.000279347	0.000690541	0.000143015	0.000192215	0.000131657	2.32197e-06	4.97691e-05	7.26685e-05	0.000151321	0.00027585	0.000358312	0.000125775	0.000296273	0.000145909	0.000446791	0.000432806	0.000140714	0.000267768	0.000256421	0.000133865	0.000122618	0.000158195	0.000188375	0.000220951	0.000203369	0.000269679	0.000175912	0.000250129	0.00018337	0.000308766	0.000170212	0.000569148	0.000424722	0.000133447	0.000113695	0.000220224	0.000579969	0.000220271	0.000156275	0.00010827	0.000218278	0.000484062	0.000276191	0.000283742	0.000195513	0.000166175	0.000100816	0.000385481	0.000271016	6.2603e-05	0.000213798	0.000191544	0.000330994	0.000216716	0.000106922	3.15279e-05	0.000329806	7.23195e-05	0.000133799	0.000354491	6.15446e-05	0.000179215	0.000192381	0.000180044	0.000171223	0.000191538	0.000365449	0.000168003	0.000189374	0.000220399	0.000405719	5.73728e-05	0.000148967	0.000287264
ACADVL	0.000665403	0.00035935	0.00027374	0.0003823	0.000770281	0.00110686	0.000954615	0.000166611	0.000153528	0.000110457	0.000360623	0.00023407	0.000123878	0.000384827	0.000193911	0.00028157	0.000469151	0.000671749	0.000148812	0.000176447	0.000186185	0.000271298	0.000722644	0.000188271	0.00020691	0.00026713	0.000271691	0.000540797	0.000153018	0.000268587	0.000369968	0.000271325	0.000101261	0.000567923	0.000429618	0.000296107	0.000166657	0.00026363	0.000410872	8.85767e-05	0.000815656	0.000124078	0.000172327	0.000248411	0.000201405	0.000172157	0.000150241	0.000273584	9.55532e-05	0.000322494	0.000298619	0.000415121	0.000199627	0.000127248	0.000211364	0.000436987	0.000139316	0.000136556	9.62511e-05	3.87563e-05	3.23216e-05	0.000481542	0.000281781	0.000775668	0.000668745	0.000282976	4.4474e-05	0.000462576	0.000280012	0.000140245	0.000202821	0.000471178	0.00024068	0.000296246	0.000347566	0.000291241
OFD1	0.000185135	0.000196666	0.000162084	0.000409739	0.000172481	0.000260205	0.000345319	0.000143607	7.05286e-05	0.00013642	0.000234573	8.21181e-05	0.000150713	0.000193168	5.24049e-05	0.00048104	0.000230604	0.000573915	9.56778e-05	0.000120086	0.000126206	1.10606e-05	0.000347731	0.000125623	0.000232769	2.88756e-05	0.000229466	0.000379445	0.000157188	0.000399234	0.000131164	0.00042259	8.34875e-05	0.000566645	9.92739e-05	0.000130592	0.000122096	0.00037071	0.00058649	0.000159846	0.000301412	8.09978e-05	2.26992e-05	0.000494212	0.000141094	0.000166351	0.000411259	0.000175289	1.70216e-05	0.000454957	0.000271262	0.000371652	0.000116567	0.000417918	0.000239213	0.000279017	5.28625e-05	0.000117545	0.000131165	0.000204123	0.000343638	5.47484e-05	0.000150319	8.33613e-05	0.000116855	0.00236586	0	0.000508513	0.000190653	0.000230682	0.000149344	0.000186234	0.000134022	0.000148256	0.000334518	0.000273001
YIPF4	0.000216034	0.000208704	0.000244934	0.000132392	0.000104485	0.000108096	0.000172033	0.000140275	0.000154863	6.64653e-05	0.000178475	0.000145977	0.000127583	0.000143863	0.000316236	0.000378931	0.000178198	0.000226251	0.000136739	0.000118042	0.000126296	0.000147725	0.000274194	0.000307188	0.000282495	0.000221436	0.000112941	0.000267358	0.000291447	0.000218481	8.49517e-05	0.000162565	0.000237313	0.00056638	0.0001917	0.000183105	8.99781e-05	0.000138009	0.000179495	0.000161696	0.000615544	0.000134414	0.000531224	0.000185335	0.000158698	0.00022757	7.08548e-05	0.00022902	5.98983e-05	0.000290036	0.000193229	0.000293259	0.00019559	0.000115758	0.000115983	0.000357562	0.000110976	0.000113263	0.000266292	0.000203144	0.000180841	0.000133738	0	0.000162532	0.000171842	0.000239521	0	0.000153026	0.000224743	0.000255573	0.00030263	0.000265019	0.000244497	0.000102973	0.000142468	0.000398469
DICER1	0.000137263	5.69478e-05	0.000244972	3.4798e-05	0.000273741	6.02198e-06	8.06653e-05	6.77827e-05	0.000229115	0.000326562	0.000149252	0.000112208	0.000137329	0.000186347	0.000391823	0.000134156	5.57151e-05	0.000102477	0.000116477	6.69095e-05	8.98541e-05	5.44513e-05	0.000235703	5.22172e-05	9.95111e-05	9.91715e-05	0.000185192	0.000203765	0.000200397	0.000110867	0.000105742	0.000115305	0.000335095	0.000564112	0.000203495	0.000217605	9.35226e-05	0.000197051	0.000373415	0.000133505	0.000193986	0.000379022	0.000176039	0.000119638	0.00013438	9.48866e-05	6.11751e-05	0.000136578	0.000285473	0.000244702	0.000238658	7.03776e-05	0.000199142	0.000148735	8.18932e-05	0.000432783	0.000204149	0.000232946	0.000676978	0.000461285	0.000342727	0.000173183	0.000222557	9.12018e-05	6.58881e-05	0.000105545	9.46169e-05	0.000170445	0.000211289	0.000304776	0.000117053	0.000117112	4.33119e-05	0.000112532	0.000195214	0.000146348
PCBP1	0.00042549	0.000866368	0.000888499	0.000944523	0.000288389	0.000301436	0.00135271	6.81671e-06	0.00025281	0	0.000426221	0.000270497	0.000245125	0.000249631	0.000461964	0.000384844	0.000476188	0.0010637	0.000256472	0.000272537	0.000363383	0.00033662	0.00022901	0.000428599	0.000508288	0.000364429	0.000191284	0.000234462	0.000456174	0.000598946	0.000365655	0.00102319	0.000498112	0.000560254	0.000272795	0.000440543	0.000246666	0.000213235	0.000485648	0.000257019	0.000322037	0.000227501	0.000391524	0.000727589	0.000482425	0.000335682	0.000527863	0.000376495	7.14795e-05	0.000815112	0.00028986	0.000156796	0.000435619	0.000440373	0.00147462	0.000563125	5.77525e-05	0.000345721	0.000556075	0.000130128	5.02112e-05	0.000552259	0.000382527	0.000198937	0.000288362	0.00111662	0.000409746	0.000483769	0.000322699	9.7658e-06	0.000358376	0.000331524	0.000222039	0.000342051	0.000367783	0.000390135
CMAS	0.000165672	9.86904e-05	7.60831e-05	8.77795e-05	9.00058e-06	0.000137528	0.000131813	0	0.000162297	2.43452e-05	0.000125423	4.75134e-05	3.88161e-05	0.000125258	4.42403e-05	7.662e-05	8.65065e-05	0.000191285	0.00022547	0.000190823	0.000133987	0.000316538	0.000691855	0.000967267	0.000907451	0.000210383	0.0001489	0.000237297	0.000140714	0.000129936	0.000253105	3.33027e-05	1.17406e-05	0.000560073	0.00022358	0.000318697	0.000135862	0.000255166	0.00022206	0.000182542	7.9239e-05	9.35927e-05	0.000113092	0.000117845	0.00119543	0.000331121	2.68836e-05	0.000256015	6.03599e-05	1.8998e-05	0.000152989	0.000403655	0.000182362	0.000213425	2.91065e-05	0.000438313	6.60884e-05	9.38552e-05	6.16234e-05	6.19316e-05	4.69515e-05	0.000409518	8.88638e-05	0.000128393	0.000147388	6.33222e-05	0.000619766	0.000162316	0.000208429	2.22852e-05	0.000192555	0.000242544	8.75392e-05	6.78928e-05	4.2545e-05	0.000162327
MALAT1	0.000175453	0.000299072	0.000307288	0.000309897	0.000305559	0.000222313	6.56112e-05	0.00018631	0.000126859	0.000134141	0.000156495	0.000145129	0.000152508	9.71596e-05	0.000171614	0.000127703	0.000151928	4.82699e-05	0.000184287	0.000193167	0.000141472	0.000299481	0.000233938	0.000326913	0.000324044	0.000122851	0.000166538	0.000163967	0.00022389	0.000182763	0.000137754	0.00030303	0.000144752	0.000558703	0.000109898	0.000106003	3.20505e-05	0.000333723	0.000107777	0.000136199	0.000254605	0.000351037	0.000251107	0.00025402	0.000175629	8.04859e-05	0.000304653	0.000118581	0.000424121	0.000197531	0.000101522	0.000237043	0.000124465	0.000228933	0.000197264	9.12352e-05	0.000136924	0.000274506	0.000122238	0.000381846	0.000228247	0.000129604	7.13019e-05	0.00026897	0.000203678	0.000144438	0.000124266	0.000177416	9.97689e-05	3.84787e-05	0.000181746	0.000247725	0.000184523	0.000174108	0.000189836	0.000210311
LTC4S	1.19439e-05	0	6.32924e-05	0	1.2332e-05	1.44421e-05	0.000408115	0	0	5.70732e-05	1.74152e-05	0.00130663	0.000598939	0.000121501	1.26519e-05	0.00018389	1.37403e-05	0.000298651	0.000160311	0.000451073	0.000561437	0.000102999	0	0	0	0.000206415	0	3.45755e-05	0.00162761	0.000237166	4.82077e-05	9.24089e-06	0	0.000557969	5.90827e-05	4.24749e-05	9.20771e-05	0.000143642	0.0002807	0.0014479	0.000121867	6.25819e-05	0.00476402	0	0.000243095	0	0	0.000383643	0.000205292	0	7.53169e-06	0.000502958	0.000101885	1.12868e-05	0.000226241	0.000100254	1.20495e-05	7.36995e-05	0	0	0	0	0.000274017	0.000104808	3.13687e-05	0	0	0.000231097	0	8.55972e-06	3.70602e-05	0.000616298	0	3.68433e-05	9.96936e-05	0
CLTC	9.82787e-05	0.000398803	0.000298339	0.000263036	0.000172522	0.000145962	0.000338443	0.000141829	0.000223843	0.000117608	0.00034809	0.000390805	0.000415993	0.000262859	0.000454307	0.00029179	0.000141971	0.000240728	0.000312153	0.000342961	0.000278008	0.000316801	0.000245766	0.000210915	0.00020832	0.000184415	0.000208142	0.000225052	0.000277808	0.000337646	0.000383824	0.00014874	0.000331199	0.000556474	0.000237827	0.00030185	1.34751e-05	0.00032632	0.000370248	0.000256851	0.000266133	0.000298503	0.000139282	9.95538e-05	0.000121986	0.000153581	9.15204e-05	0.000137044	0.000228018	0.000281605	0.0001695	6.25477e-05	0.00031345	5.26245e-05	0.000122408	0.000413554	0.000429816	0.000545225	0.000249452	0.000203685	0.000283211	0.00041482	0.000103099	5.06168e-05	0.000151736	0.000209383	2.64337e-05	0.000320902	0.000137307	0.000192817	0.000174658	0.00028594	0.000216862	0.000200503	0.000250133	4.46318e-05
CFLAR	0.00041108	0.000674822	0.000496249	0.000403513	0.000347333	0.000764721	0.00204558	5.39799e-05	0.00026193	0.000339334	0.000399829	0.00128577	0.00100796	0.000410894	0.000425889	0.00118106	0.000434073	0.00127893	0.00111047	0.000624782	0.000999638	0.000181756	9.35803e-05	0.000258701	0.000295171	0.000215819	0.000177788	0.000850471	0.000747665	0.000892121	8.57092e-05	0.000829517	0.000631104	0.000555561	0.00012955	0.000182994	0.000416455	0.000188171	3.42305e-05	0.000805921	0.00134093	0.00046506	0.000267694	0.00109933	0.000378125	9.18719e-05	0.000375991	0.000332817	0.000603254	0.000439465	0.000506982	0.000110434	0.000151217	0.00023343	0.00110438	0.000297901	0.000122737	0.000974397	0.000491365	0.000121217	0.000150017	0.000687215	0.00089637	0.000444275	0.000549604	0.000417993	0.000384976	0.00059796	0.00044752	0.00158637	0.000613889	0.000692572	0.000179483	0.0026474	0.000992109	0.000101252
TPR	0.000316875	0.000566538	0.000601794	0.000389528	0.000270683	0.00010262	0.00105442	0.000107004	0.00042658	0.000142243	0.000249132	0.000318405	0.000219935	5.93988e-05	0.00028777	0.000115789	0.000398446	0.000812407	0.000295453	0.000217702	0.000294114	0.000130372	4.59308e-05	0.000338238	0.000424437	0.0001915	0.000218335	0.000150237	0.000195607	0.000455579	0.000146005	0.000260052	0.000115814	0.000554302	0.000298999	0.000232797	1.79551e-05	0.0001522	0.000450373	0.000273274	0.000200967	0.000194572	0.000196565	0.000302715	0.000275699	0.000138416	0.000273901	0.000175032	8.78005e-05	0.000425089	0.000284079	0.000409606	0.000265618	0.000227417	0.000407084	0.000272029	0.000114753	0.000173597	0.000193558	0.000149919	0.000348995	0.000113053	3.0425e-05	0.000201498	0.0002288	0.000174417	0	0.000166438	0.000259414	0.000182586	0.000191349	0.000152398	0.000156903	0.000136966	0.000175051	0.000311261
CST3	0.000284767	0.00013441	0.000192159	3.62165e-05	0.000359865	0.000500266	0.00360465	0.000863042	0.000856018	0.00095168	0.000726668	0.000975731	0.000714621	0.00108147	0.00224208	0.00236124	0.000151829	0.00410377	0.000578206	0.000866733	0.00108023	0.00141182	0.00329299	0.0004717	0.000539983	0.00103941	0.000503808	0.00162402	0.00050334	0.000778488	0.000900698	0.000315658	0.00174347	0.00055408	0.000836731	0.000779311	0.000723579	0.0017053	0.00189878	0.00144012	0.00164643	0.00120997	0.000614367	0.000131843	0.00103895	0.000783236	8.48432e-05	0.00145343	0.000168562	4.67843e-05	0.00123683	0.000792915	0.00147271	3.34111e-05	0.00011454	0.00298982	4.89189e-05	0.000371266	0.00308993	3.67745e-07	0.000149442	0.000968106	0.000223989	0.000271018	0.000158678	0.00307085	0.00158909	0.000900028	0.00118198	3.71422e-05	0.000954681	0.00195726	0.00174675	0.000960814	0.00117248	0.00196011
INO80D	0.000104593	9.08302e-05	5.64522e-05	0.000116407	5.18843e-05	6.03882e-05	0	0.000279632	0.000144467	0.000228005	0.000103009	0.000133841	0.000103816	4.29403e-05	8.78574e-05	0.000250537	3.78373e-05	3.40362e-05	9.78469e-05	3.12099e-05	9.69727e-05	4.27277e-05	6.00051e-05	9.95836e-05	8.48952e-05	0.000329028	0.000337645	0.000176229	6.79433e-05	6.48331e-05	0.000113626	3.19169e-06	0.000118651	0.000553987	0.000224164	8.65526e-05	0	0.000103389	1.94987e-05	0.000161877	0.000191612	0.000158517	1.70055e-05	0.000254231	0.000108311	0.000115636	0.00011871	0.000128568	0.00036073	0.000210803	0.000269697	0.000104873	0.000107178	0.000107681	6.8223e-05	0.000205514	0.000790866	8.76635e-06	0.000112256	0.000360596	0.000484048	0.000483169	0.000190942	3.96636e-05	1.96869e-05	7.04225e-05	0	7.79205e-05	0.000179106	0.000866395	0.000108012	0.000150966	0.000110806	0.000196834	0.000146017	9.50113e-05
CRYBG1	2.23482e-05	0.000198151	0.000171236	0.000154671	0	9.17123e-06	0	0	5.33327e-05	0	0.000315167	6.58313e-05	1.97901e-05	0.000160278	0.000243269	0	0.000148167	3.99038e-05	6.11782e-05	0	1.15884e-05	6.70857e-05	1.79104e-05	0	0	0	4.0421e-05	0.000283074	0.000267506	0.000191525	1.66418e-05	9.77191e-05	0.000203213	0.000553158	8.57187e-05	0.000268468	3.01569e-05	0	0.000146385	6.20518e-05	6.76852e-05	5.40097e-05	0	0.00030488	0	1.38157e-05	0.000175037	1.48059e-05	4.81784e-05	0.000306674	0	0.00031931	0	0	0.000143333	5.448e-05	6.62201e-06	0.000223778	0.000124133	0	0	0.000302092	8.28635e-05	5.82075e-06	2.16394e-06	5.15678e-05	0	8.05246e-05	0	5.07163e-05	0.000306767	0.000175611	0	3.7566e-06	8.66288e-05	0
VPS28	0.000304506	0.000458527	0.000271182	0.000523105	0.000290466	0.000365794	0.000229724	7.63132e-05	0.00020426	3.02534e-05	0.000413398	0.000237946	0.000305631	0.000256375	0.000180645	0.000285208	0.000238241	0.000244117	0.000196159	0.000399841	0.000212613	0.000209154	0.00052718	0.000439588	0.000420304	0.000272283	0.000240612	0.000369933	0.000227011	0.000362362	0.000507234	0.000183389	0.000153991	0.000552755	0.000360112	0.000393915	0.000356761	0.000360581	0.000498392	0.000224195	0.000322874	0.000134918	0.000253263	0.000187162	0.000980205	0.000571064	0.000149303	0.000267443	0.000124951	0.000205802	0.000317843	0.000792942	0.000195235	0.000140277	0.000276724	0.000452312	5.69078e-05	0.000138885	0.000258902	6.32032e-05	0.000100326	0.000795493	0.000482511	0.00047538	0.000466584	0.000147259	0.00084387	0.000180218	0.000358486	6.85829e-05	0.000211766	0.000384536	0.00053333	0.000209666	0.000182084	0.000288337
SCNN1A	0	0	0	0	0	0	0	7.24589e-05	0	0	0.000695443	5.19826e-05	0	0.00041905	0	0.00218193	0	0	6.26105e-05	0	3.99153e-05	0.000438124	0.000333854	0	0	0	0	0.00224162	0	4.1787e-05	0.00013044	0	0	0.000552698	0.00286728	0.000136316	0	0.000195078	0.000511466	6.16249e-05	0.00221111	0	0	0	0	0	1.8222e-05	1.4251e-05	0	0	0	0.00125587	0	0	0	0.00184057	0	0	2.63514e-06	0	0	0.000706889	6.03298e-05	0	0	0	0	0	0	0	0.000473361	0.00133119	0	0.00247469	0.00266918	0
MAML3	3.06152e-05	0	3.50015e-05	8.22925e-05	0	0	0.000171117	0.000265968	0.000419235	0.000235446	3.21967e-05	6.16574e-05	9.6698e-05	0.000165368	9.35878e-05	0.000139029	3.90786e-05	0.000202138	0.000537468	9.60134e-05	2.4036e-05	0.000195325	0.000232735	1.42594e-05	5.95341e-05	3.89477e-05	0.00039628	0.000276109	3.47829e-05	7.32624e-05	4.11192e-05	2.96069e-05	6.31284e-06	0.00055232	1.1658e-05	0.000114751	0	7.3339e-05	0.000116439	1.75357e-05	0.000264941	0.000665333	7.94088e-05	4.84477e-06	0.000125016	4.47921e-05	2.53845e-05	1.74791e-05	0.00182136	1.55319e-05	0.000230936	9.16473e-06	1.45861e-07	7.22737e-05	0	0.000292254	0.000237543	3.085e-06	7.92089e-05	0.000244616	0.00014949	6.81734e-05	0.00111963	2.7001e-05	1.90111e-05	9.68075e-05	7.16628e-05	0.00013842	0	0.00093161	0.000109356	6.61442e-05	0.000101425	2.05868e-06	2.08765e-05	3.51648e-05
SUDS3	0.00030048	5.50453e-05	0.000111662	0.000134214	0.000120433	0.000245298	0.000133471	0	1.78284e-05	8.67634e-05	0.000128043	0.000134253	0.00014547	0.000160086	8.98646e-05	0.00010949	9.32519e-05	0.000148156	0.00012762	7.98578e-05	8.94734e-05	0.000183431	0	0.000166142	9.49831e-05	6.09292e-05	0.000199647	0.000161477	9.57729e-05	0.000111741	0.000132677	5.69121e-05	3.34063e-06	0.000552184	0.000369951	0.000339382	5.72461e-05	0.000336026	0.000242603	0.000125623	0.00012758	0.000166978	0.000179736	0.000293386	8.0412e-05	0.000130614	6.77354e-05	0.00011021	0.000106728	1.45616e-06	0.000153619	0.000256527	5.19245e-05	0.000205071	4.25213e-05	0.000374855	4.40407e-05	1.79812e-05	2.77884e-05	6.0066e-05	9.15867e-05	0.000152498	6.91669e-06	0.000132116	0.000130011	0.000240491	4.06896e-05	0.000171	0.000317876	0.000151655	0.000212433	0.000190588	0.000201827	6.04534e-06	0.000134758	0.000146754
FAM120A	0.000147461	0.000217219	7.90188e-05	0.000167309	0.000106565	0.000175541	0.000268477	0.000182534	0.000501768	0.000211111	0.000305574	0.000235935	0.000184813	0.000313071	0.000271889	0.000897815	8.07245e-05	0.000248451	0.000168794	0.00018151	0.00019827	0.000462559	0.000303837	0.000117721	0.000164169	0.000122276	0.000114479	0.000665602	0.000241253	0.00012124	0.000114779	7.15172e-05	0.000182976	0.00055015	0.000283338	0.000132613	0.000252008	0.000477615	0.000420137	0.000192139	0.000733739	0.000352062	6.70443e-05	9.47038e-05	0.000106338	0.000243646	5.01667e-05	0.000106948	0.000108226	0.00013892	0.000167286	0.000154852	0.000124957	0.000272181	2.84303e-05	0.000790018	0.000184812	0.000228818	0.000290545	0.0002514	0.000336826	0.000579271	9.34694e-05	0.000109858	0.00014053	0.000248128	4.31087e-05	0.000195807	0.00011662	0.000512518	0.000428578	0.00042363	7.58136e-05	0.000605934	0.00070186	0.000128229
ATAD2B	3.4483e-05	7.86595e-05	4.35103e-05	9.91257e-05	0	7.78538e-07	0	0.000346644	0.000176788	0.000188619	4.47554e-05	2.2881e-05	3.81989e-05	1.31078e-05	2.93278e-05	4.77498e-05	4.92405e-05	2.4075e-05	0.000246947	2.23223e-05	0.000102788	2.21738e-05	0	2.63896e-05	6.96137e-05	0.000157309	0.000177641	0.000136635	5.66461e-05	0.000100371	2.98376e-06	3.78796e-05	1.55696e-05	0.000548382	1.94932e-05	2.77311e-05	1.1725e-05	2.21313e-05	3.03254e-05	5.06178e-05	0.000118333	0.000171777	5.07008e-05	9.26002e-05	4.30413e-05	3.08967e-05	4.54584e-05	2.93616e-05	0.000169168	0.000181584	0.000126378	1.7922e-05	5.29086e-05	6.04147e-05	0.000131922	0.000100047	0.00020533	6.31817e-05	4.78637e-05	0.000130016	0.00011006	3.72891e-05	0.000423052	3.62845e-05	2.19217e-05	0.00013602	0	0.000109423	0.000101926	0.000694384	4.22977e-05	6.65576e-05	6.90346e-05	5.17565e-05	5.40145e-05	4.09571e-06
MYL12A	0.000361003	0.000697534	0.000921327	0.00109954	0.000226796	0.00034431	0.00117608	2.81463e-05	0.000219363	0	0.000592082	0.00111861	0.000922019	0.000566957	0.000488308	0.000562097	0.000592066	0.00103197	0.000743384	0.00106198	0.0011703	0.000966034	0.000244202	0.000245831	0.000277161	0.000377145	8.39476e-06	0.000702333	0.000486515	0.000714038	0.000450915	0.00120401	0.000415278	0.000547143	0.000449821	0.000340471	0.000738994	0.000263022	0.000738396	0.00124767	0.000245634	0.000268028	0.000353581	0.000955799	0.00121611	0.000421578	0.000371432	0.00032933	1.24081e-05	0.00103999	0.000634465	0.000436053	0.000342207	0.000372821	0.00154492	0.000627112	0	0.000592778	0.000557596	0	0	0.000660428	0.000539855	0.000448206	0.000403429	0.00166565	0.00199591	0.000444885	0.000107168	0.000117463	0.000561234	0.00070342	0.000812719	0.000774832	0.000423784	0.000579346
SNRNP200	0.000134763	0.000283405	0.000126261	0.000228155	0.000119598	7.23368e-05	0.000145187	0.000106098	0.000174493	8.29794e-05	0.000293457	0.000208367	0.00012999	6.44178e-05	7.51017e-05	0.000260219	0.000218569	9.57589e-05	0.000276963	0.000292448	0.000256265	7.59608e-05	9.66789e-05	0.000506156	0.00059641	8.84222e-05	0.00021568	0.000337571	0.000101443	0.000192964	0.00017598	0.000136463	6.80627e-05	0.000546698	0.000156919	0.00011776	0	0.000135024	0.00031388	0.000167588	0.000234158	0.000283785	9.24442e-05	0.000257312	0.000157484	0.000138071	0.000320669	0.000183342	0.000229888	0.000230013	0.000116718	0.000275556	7.59464e-05	0.000187208	0.000261831	0.000263913	6.29912e-05	0.000107386	0.000105712	1.08765e-05	5.77899e-05	0.000159092	6.83542e-05	6.37364e-05	0.000185221	0.000205859	0	0.000229173	0.000284468	0.000143315	0.000335854	9.14118e-05	0.000107924	0.000122638	8.91473e-05	0.000149697
NCK2	5.01371e-05	0.000148407	0.000286211	7.35415e-05	4.00787e-05	9.43639e-05	9.92054e-05	2.37971e-05	0	0.000259557	3.6424e-05	3.86433e-05	9.55806e-05	9.02333e-05	6.33304e-05	2.38041e-06	0.000111592	6.00406e-05	0.000178646	0.00010733	3.95212e-05	6.36383e-05	7.99053e-05	2.60818e-05	1.61513e-05	6.60085e-05	0.000296636	0.000316397	3.76146e-05	0.000187607	7.50329e-05	6.25605e-05	1.72211e-05	0.000546607	0.000112862	0.000157657	0	3.48902e-05	0.000102	5.52409e-05	6.908e-05	0.000832503	3.23191e-05	0.000191933	0.000364615	4.2492e-05	0.000135509	6.85484e-05	0.00201105	0.000353809	0.000374973	0.00062717	0.000105919	9.1236e-05	0.000133522	0.000146475	0.000380358	1.88968e-05	5.46198e-05	4.60552e-06	4.35054e-05	0.00054827	0.000181104	0.000104017	2.16497e-05	9.41938e-05	0.000900503	0.000137981	0.000251355	0.000468962	5.36896e-05	0.000284058	0.000274645	5.69074e-05	2.00511e-05	0.000154072
HES1	8.15328e-05	0.000120278	7.11514e-05	0.000139972	0.000277769	0.000181985	0	0.00116187	0	0.000189428	0.00229135	0.0014142	0.00174601	0.000750594	1.72801e-05	0.00138807	5.96946e-05	0	0.00237647	0.00184672	0.00158507	0.00024431	0.000309953	0.000114352	4.12286e-05	0.00116714	0.0012422	0.00125212	3.07498e-05	4.88227e-05	0.000729248	0	7.06197e-05	0.000546368	0.000573987	0.00216844	0.000115424	0.000858628	0.00183271	0.000945862	0.000844001	4.49553e-05	0.0005418	1.42475e-05	2.10356e-05	0.000378563	6.00668e-06	0.00053958	0	0.000129235	0.00173416	0.00123854	0.000494875	2.22185e-05	0	0.000990119	0	0	0.000199754	8.03046e-05	8.54065e-05	0.00182295	0.000500746	0.000278244	0.000152671	0	0	0.000152416	0.00282167	0	0.00166605	0.00104738	0.00279413	0.000198235	0.000747803	0.00235811
ACIN1	0.000195162	0.000155295	0.000156835	8.70536e-05	0.000219509	6.5217e-05	0.000179326	8.33837e-05	0.000256857	9.70139e-05	0.00017735	0.000208284	0.000367481	0.000125844	9.28669e-05	0.000139808	0.000266837	0.000194507	0.000350267	7.38211e-05	0.000189596	0.000157345	0.000107109	0.000190236	0.000239265	6.81631e-05	0.000143873	0.000193808	7.53997e-05	0.000254542	0.000123779	7.15803e-05	0.000130362	0.000544997	0.000154778	8.40787e-05	6.87755e-06	0.000279279	0.000105357	0.000177071	8.97387e-05	0.000169066	7.94126e-05	0.000361336	0.000193101	0.000206948	0.000264163	0.000184046	0.000125224	0.000181093	0.000140842	0.000154196	0.000129116	0.000162626	0.000134078	0.000309337	0.000124188	6.70386e-05	0.000165142	0.000163217	0.000167974	0.000386677	3.32173e-05	0.000212821	0.000240149	0.000183682	0	0.000214732	0.000197952	0.000199982	0.0002153	0.000164217	0.000136928	0.000149386	0.000178224	0.000197418
RBM39	0.000433392	0.000302856	0.000301924	0.000310219	0.00021594	0.000329871	0.000291023	0.000165373	0.000246087	9.21194e-05	0.000322119	0.000234165	0.000139125	6.86495e-05	0.000205808	0.000423108	0.000397923	0.000225722	0.000219691	0.00016346	0.000239007	8.28929e-05	0.000280767	0.000488243	0.000517252	0.00026303	0.000200575	0.000202692	0.00023049	0.000318366	0.000205933	0.00026928	0.000193481	0.000544914	0.000301193	0.000234407	0.000138124	0.0004651	0.000413456	0.00023101	0.00020423	0.000188632	0.000319648	0.000686715	0.000198619	0.00015906	0.000628406	0.000399867	6.60078e-05	0.00026215	0.000211923	0.00028572	0.000210031	0.000564625	0.000493503	0.000265719	0.000114467	0.000295574	0.000300623	0.000173814	7.16267e-05	0.000248339	0.000197018	0.000297186	0.000242194	0.000355703	0.000109388	0.000248495	0.000394335	0.000179139	0.000276594	0.000156646	0.000289446	0.00037944	0.000230776	0.000297535
ZBTB7A	6.06956e-05	0.000166642	8.68577e-05	9.30191e-05	7.03737e-05	1.39291e-05	0.000353726	1.05486e-05	5.12914e-05	0.000228088	0.000178161	0.000151252	0.000204467	0.000155971	0.000427073	0.000188893	0.000246055	0.000251485	0.000200417	8.7382e-05	0.000119916	0.000255898	0.000231423	0.00018836	0.000219734	0.000201817	7.3115e-05	0.000534161	0.000120367	0.000249992	8.01809e-05	1.9918e-05	0.000311857	0.000544634	0.000140999	0.000203005	1.96635e-05	0.000390855	0.00041355	0.000211986	0.000305145	0.000103053	0.00020112	0.000615629	9.37626e-05	4.96337e-05	4.26721e-05	8.4479e-05	0.000135669	4.93115e-05	8.79512e-05	0.000119	0.000187402	1.2378e-05	0.000184114	0.000411615	0.000332844	0.00015273	0.000589877	0.00020268	0.000220046	0.000450541	4.41405e-05	2.27615e-05	5.37378e-05	6.23051e-05	7.40104e-05	0.000228135	9.49934e-05	0.00010678	0.000394063	0.000256394	0.000131142	4.33527e-05	0.000139542	9.92328e-05
CLCN3	0.000118526	0.000254269	0.000268116	7.60444e-05	0.000198403	9.80373e-05	0.000136583	0.000177291	0.00016256	7.22864e-05	0.000250145	0.000169794	0.000493446	0.000269064	6.97651e-05	0.000110095	0.000192302	0.000167955	0.000168531	0.000210318	0.000227369	0.000243944	0.000359235	0.000263627	0.000258861	0.000102581	0.000383572	0.000292982	5.01981e-05	0.000235348	0.000142635	0.000136332	0.000115202	0.000544416	0.000248374	0.000349172	4.29016e-05	0.00027732	0.000544677	0.000237894	0.000135383	0.000310655	0.000132511	0.000279941	0.000492808	0.000495191	4.3889e-05	0.000101231	0.000306137	0.000403336	8.27753e-05	4.84237e-05	0.000168403	8.46777e-05	0.000116497	0.000360658	0.000260883	1.16948e-05	7.1741e-05	0.000294831	0.0002622	0.000374284	0.000172375	8.22962e-05	0.000121407	0.000100299	0.00071684	0.000192051	0.00062985	0.000707476	0.000123973	0.000113801	5.11829e-05	9.32959e-05	0.000142131	0
PPP1R1B	0	0	0	0	0	0	0	9.95309e-05	0	0.000160321	3.92904e-06	0	0	8.62597e-05	0	0.000159841	0	0	0	0	0	0.00023821	2.74482e-06	7.55847e-06	7.55847e-06	0	7.69833e-05	0.000212663	0	0	0	0	0	0.000543023	1.11885e-05	0	0	0.000388203	0.000108399	0	0.00053473	0	0	0	0	0	0	1.78245e-05	0	0	1.9634e-06	7.77316e-05	0	0	0	2.32027e-05	0.000101771	0	0	0	0	0.00096439	0	0	0	0	0	0	6.63502e-06	4.18488e-06	4.33774e-05	0.000220969	0	0	0.000672723	0
SCAND1	0.000225601	0.000247173	0.000362766	0.000142402	0.000204742	0.000210455	0.000177353	9.23298e-07	0.000108014	0	0.000266182	0.000207462	0.000314143	0.000439173	0.000121077	0.000332021	0.000218072	0.00017922	0.000264605	0.000424504	0.000355215	0.000283862	0.00111053	0.000215701	0.000257361	0.000242986	0.000159207	0.000338817	0.000447295	0.000387904	0.000272154	0.000284364	0.000126393	0.00054212	0.000208144	0.000242262	0.00046374	0.000350859	0.00038114	0.000213962	0.000174444	0.000190736	0.000363577	0.000243906	0.000422338	0.000269119	0.000118041	0.000217975	5.17618e-05	0.000223275	0.000177981	0.000141087	0.000199339	0.000269814	0.000323989	0.000304607	1.37125e-05	0.000188229	0.000247293	0.000147466	5.72897e-05	0.000405477	0.000379622	0.000217533	0.000225096	0.000287687	0.000120361	0.000230849	0.000241775	1.52714e-05	0.000364046	0.000312512	0.000153672	3.74465e-05	0.000213626	0.000183942
GABARAPL2	0.000303832	0.000331411	0.000263966	0.000327877	9.74433e-05	0.000254581	0.00252145	8.19533e-05	9.88187e-05	5.53814e-05	0.000319604	0.000629497	0.000717638	0.000407765	0.000276341	0.000263396	0.000220452	0.00166825	0.000582219	0.000776125	0.000883517	0.000325668	0.000764212	0.00144663	0.000985297	0.000371263	0.000326827	0.000689445	0.000212256	0.000566708	0.000388062	0.000705416	0.000297964	0.000540107	0.000611785	0.000424939	0.000362761	0.000374231	0.000476854	0.000926084	0.000250574	0.000112948	0.000269953	0.000136011	0.00080464	0.000472995	0.000270751	0.00056184	4.04268e-05	0.000125333	0.000328432	0.000832019	0.000351399	0.000254266	0.000344886	0.000695779	6.78137e-05	0.000286172	0.00024273	0.000339032	0.000281642	0.000466809	0.000250244	0.000259469	0.00024497	0.000571035	0.00160588	0.000329886	0.000498843	3.17488e-05	0.000307719	0.000485803	0.000482051	0.00025569	0.000474946	0.000347113
NDUFA3	0.000636416	0.00054469	0.000456604	0.000436774	0.000500874	0.000534553	0.000169292	7.11357e-05	0.000176732	3.99396e-05	0.000448672	0.00053985	0.000611726	0.00118628	0.000304902	0.000553036	0.00052901	0.000377124	0.000350301	0.000567336	0.000599422	0.000934713	0.00103635	0.000604052	0.00047208	0.000247463	0.000296301	0.000577944	0.000599609	0.000592487	0.00058259	0.000506296	0.000387335	0.000539669	0.00100221	0.000249027	0.00152821	0.000816339	0.000385796	0.000589959	0.000361349	0.000229302	0.000540433	0.000460239	0.000421363	0.000220734	0.000286837	0.000328084	0.000224077	0.000293985	0.000214088	0.000146916	0.000220849	0.000233855	0.000444856	0.000983456	0.000158757	0.000375635	0.000368838	3.23887e-05	0.000130354	0.000394019	0.000602746	0.000618477	0.000727145	0.000421165	6.28654e-05	0.000315172	0.00053255	4.86292e-05	0.000685475	0.000652816	0.00031791	0.000299012	0.0004594	0.000353921
PGGHG	1.20531e-05	2.53845e-05	3.51329e-05	5.35382e-05	3.66588e-05	1.64923e-05	8.11873e-05	2.80029e-05	0	0.000107795	6.09979e-06	1.81248e-06	1.74335e-05	0	3.82548e-05	2.72266e-05	4.2049e-05	4.75374e-05	5.10574e-05	0	2.26646e-06	0	0	0	5.03679e-06	3.39253e-05	3.94957e-05	5.38752e-06	4.58915e-05	5.6473e-05	3.15344e-05	0.000180409	1.21868e-05	0.00053957	1.90392e-05	0	0	0	6.24082e-05	4.84657e-05	0.00012197	0	1.18165e-05	0.000117004	0	5.30211e-05	1.89619e-05	0	7.39285e-06	2.61193e-05	2.12629e-05	5.13791e-05	0	0	9.53831e-05	1.37429e-05	0	0.000142055	5.35082e-05	0	0	1.66975e-05	1.56225e-05	2.53185e-05	2.87309e-06	2.38862e-05	0	5.56778e-05	0	0	5.63524e-06	3.31811e-05	5.45779e-05	0.000215995	9.86888e-06	3.78679e-05
PIK3R5	0.000104137	0.000193824	9.21728e-05	8.53714e-05	0	0.000122768	0.00163672	1.45809e-05	0.000834327	4.30409e-05	0	8.46801e-06	9.71255e-05	0	0.000217239	0	0.000149421	0.00104464	0	0	0	0	0	0	0	0	3.25525e-05	0	1.16209e-05	0.000218154	0	0.000151926	6.48363e-05	0.00053864	0	0	0	0	0	0	0	0.000682428	0	0.000399756	0	0	6.74825e-05	0	0.000899122	0.000401144	0	0	0	3.79045e-05	0.000189811	2.33009e-05	0	5.34851e-05	7.99973e-05	0	2.18439e-05	0	0	5.31319e-05	6.60613e-05	0.000155496	0	0.000176116	0	1.63215e-05	0	0	0	0	1.29408e-05	0
PSAP	0.000603549	0.000445619	0.000432561	0.000212112	0.000994981	0.000729986	0.000167374	0.000406622	0.00198086	0.000298202	0.000456988	0.000568912	0.000588213	0.000364557	0.00306268	0.000799198	0.000415826	0.000359264	0.000373523	0.000785921	0.000798051	0.000171896	0.000733571	0.000464961	0.00032941	0.00103677	0.000453209	0.000517887	0.000572	0.000981118	0.000543105	0.0003295	0.00250783	0.00053827	0.000550981	0.000338272	0.000226907	0.000704381	0.000262306	0.000620696	0.0010665	0.00160006	0.000354462	0.000684529	0.000334261	0.00104415	0.000356238	0.00088101	0.000522445	0.000329326	0.000405074	0.000446079	0.000968633	0.000419947	0.000340247	0.000475885	0.000518817	0.000832635	0.00417319	0.000300165	0.000353643	0.000559123	3.76969e-05	0.000595284	0.000504085	0.000918354	0.000437601	0.00117812	0.000550326	7.8554e-05	0.000350667	0.000633539	0.000887828	0.000259426	0.000598324	0.000977561
PPP1R12A	0.000234362	0.000281248	0.00034442	0.000299874	6.49292e-05	8.17982e-05	0.00104764	0.000412041	0.000222041	0.000418041	0.000311283	0.000133644	0.000194061	0.000137125	0.000220651	0.000246732	0.000274349	0.000860576	0.000171262	0.000149957	0.000162253	6.3532e-05	8.83277e-05	0.000177761	0.000181394	0.000141062	0.000355865	0.000311486	0.000307027	0.000267075	0.000156552	0.000643739	0.000278132	0.000535894	0.000117035	0.00023201	0.000170575	0.000117853	0.000178471	0.000192901	9.95046e-05	0.000308745	0.000175303	0.000339422	0.000470734	0.00015479	0.00032518	0.000427269	0.000431293	0.000380425	0.000653889	0.000422134	0.000260481	0.000223281	0.000459817	0.000240202	0.000504054	0.000356394	0.000336152	0.000182986	0.000152886	0.000229817	0.000258141	0.000159383	0.000169049	0.000336445	0.000404851	0.000386958	0.00034557	0.00039614	0.000278918	0.000125203	0.00077049	0.000319141	7.92661e-05	0.000687983
DCTN3	0.000198528	0.00038257	0.000410178	0.000431874	7.59713e-06	0.000133938	0	2.46293e-08	0.000100514	0	0.000293018	0.000417176	0.000218826	0.000154141	0.000279289	0.000111309	0.000272942	0.000163513	0.000108281	0.000210234	0.000318931	0.000323668	0.000491351	0.000259194	0.000319729	0.000177116	0.000246303	0.000112152	0.000163232	0.000241222	0.000378996	5.77401e-05	0.00034562	0.000535497	0.000397243	0.000573504	0.000379761	0.000282036	0.000272058	0.000472721	0.000127068	8.75159e-05	0.000467004	0.000186794	0.000256528	0.000303005	0.000155783	0.000425971	6.89825e-05	0.000289041	0.000196598	0.000212753	0.000265485	0.000128	0.000187307	0.00020041	9.68643e-06	0.000158224	0.000407442	0.000129879	4.41416e-05	0.000380525	8.04926e-05	0.000220669	0.000324448	0.000235277	0.000195101	0.000249632	0.000473125	1.46096e-05	0.000165625	0.000215165	0.000215902	0.000107138	0.000291646	0.000454049
CCND1	7.85626e-05	0	0	0.000143824	0.000192424	0.000268829	0	0.000115325	0	0	0.00126002	0.000515624	0.000846366	0.000328175	0.000122714	0.00110048	3.58135e-06	4.8206e-05	0.000334725	0.00110514	0.000680472	0.000321344	9.91107e-05	8.80551e-06	1.71738e-06	0.000409158	0.000597499	0.000665132	8.0726e-05	4.26253e-05	0.000643173	0	2.27672e-05	0.000534099	0.000326618	0.0012372	0.000321224	0.000864146	0.00156335	0.000245542	0.000893228	0.000136622	9.2184e-05	0	0.000160453	0.00046908	0	0.00013758	0.000613993	0	0.000295152	0.000612879	0.000202311	3.74461e-05	0	0.000686385	2.45733e-05	0.000275453	3.43042e-05	0.000144437	0.000506926	0.000603172	0.000348351	0.00014049	0.000210982	0.000106528	0	0.000253754	0.000714075	7.1708e-05	0.000846436	0.000638893	0.000743458	0.000942762	0.000750002	0.000348848
PCP4	0	0	0	0	0	0	0	0	3.69495e-06	0	0	0	0	0.000334176	0	9.54362e-05	0	0	0	5.50691e-05	0	0.000129348	0.000160995	0	0	9.18849e-06	0.000197505	0	0	0	0.000100775	0	0	0.000533792	0.00113183	0	0.000371572	0	0	0	2.37917e-05	2.94936e-06	0	0	0	0	0	7.86755e-05	1.77826e-05	0	0.00013474	0.000224622	2.2997e-05	0	0	0.000126229	9.16478e-05	0	0	0	1.28295e-07	0	0.000851712	0	0	0	0	0	0.00016048	0.000184294	0	4.91346e-05	4.03486e-05	0	4.33612e-05	0.000116784
ERLEC1	0.000906056	0.00020883	0.000197746	0.000584221	0.00236588	0.00174899	0.000200921	0.000159339	0.000211014	8.31613e-05	0.000189901	0.000357056	8.63143e-05	0.000349499	0.000198159	0.000295486	0.000558549	0.00024615	0.000335985	0.000210546	0.000239285	0.000121871	0.000330686	9.31643e-05	0.000231619	0.000587586	0.00031694	0.000428292	0.000172087	0.000423701	0.000343584	0.00013296	0.000292887	0.000532696	0.000677648	6.26332e-05	4.3311e-05	0.000519083	0.000304191	0.000161333	0.000569553	8.13441e-05	0.000220015	0.00038907	7.11218e-05	0.000191009	0.00028785	0.000339181	0	0.000121332	0.000233541	0.000500019	0.000386426	0.000342619	0.00028407	0.000417742	8.52118e-05	0.000111314	0.000264312	0.00012592	0.000135951	0.000363761	5.72135e-05	0.00219403	0.00225684	0.000163766	2.70655e-06	0.000580433	0.000350662	6.4016e-05	0.000177502	0.000491677	0.000186625	0.000392677	0.000557666	0.000103904
CD47	0.000634958	0.000611291	0.00059836	0.000388554	0.000400591	0.000306796	0.000297705	0.000455071	0.000333681	7.20647e-05	0.000276492	0.000235325	0.000122092	6.59277e-05	0.000379045	0.000943261	0.000642516	0.000363518	0.000407937	0.000362903	0.000342308	0.000111067	0.000201086	0.000303171	0.00033876	0.000415749	0.000541345	0.000385738	0.000472081	0.000614507	0.000281511	0.000559296	0.000406941	0.000532126	0.000188844	0.000235709	0	0.000296182	0.000577526	0.000208729	0.000394181	0.000315495	0.000238871	0.000760926	0.000818134	0.000126951	0.000535977	0.000453142	8.90157e-05	0.000705005	0.000202014	0.000354768	0.000431245	0.00092282	0.000678402	0.000786682	0.000213276	0.000355982	0.00042877	0.000759586	0.000527644	0.000424405	0.000128688	0.000325729	0.000407484	0.000314022	0.0003747	0.000336285	0.000462712	0.00013444	0.000284392	0.000427434	0.000123945	0.00152924	0.000687031	0.000120812
TULP4	9.21145e-05	0.000131433	3.72344e-05	4.02542e-05	0.000104925	2.57391e-05	0.000109366	0.000408937	0.000489388	0.00059646	9.92563e-05	0.000235758	0.000229792	5.34303e-05	7.67731e-05	0.000138492	3.10065e-05	6.50402e-05	0.00036037	0.000257207	7.54546e-05	3.43559e-05	0.00010626	0	3.73507e-05	9.3293e-05	0.000255782	0.000140089	5.3473e-05	0.000144838	2.85848e-05	3.76819e-06	1.72056e-05	0.000531854	0.000220071	0.00015884	0	0.00027457	0.000298695	5.68878e-05	0.000218925	0.000273692	0.000115647	4.49139e-05	1.68548e-05	0.000157522	1.40134e-05	0.000108542	0.000446189	4.87771e-05	0.000218037	0.000115294	0.000155758	2.06e-05	0	0.000401903	0.000323319	0	0.000106386	0.00112357	0.000767665	0.000334242	0.000199717	4.53182e-05	4.46417e-05	0.000120869	0	0.000183948	0.000327617	0.000704409	0.000106773	0.000240992	0.000110071	1.19322e-05	0.000182772	4.35083e-05
LPP	3.3199e-05	4.42e-05	0.000102098	0.000100406	0	1.34303e-05	0.000284124	0.000431842	0.000794025	0.000687823	0.000273088	0.00070935	0.000660004	0.000497183	0.000150242	0.000440905	9.07518e-05	0.000259252	0.000648808	0.000198789	0.000441857	0.000220134	0.000266925	2.68335e-05	2.10031e-05	0.00068699	0.00045061	0.000250075	0.000122211	0.000115823	0.000307727	8.3799e-05	8.33864e-05	0.000531678	0.000437308	4.33616e-05	0.000106012	0.000914904	0.000759563	0.000406628	0.000408287	0.000628029	0.000108356	0.000267728	2.21583e-05	0.000371172	0.000122305	0.000322413	0.000657618	0.000702156	0.0013117	0.00170719	0.00110567	0.000115727	9.94672e-05	0.000338081	0.00037475	0.000121262	0.000223319	0.000420563	0.000400461	0.00129141	0.000784693	9.26143e-05	9.35049e-05	0.000185703	8.19023e-05	5.07481e-05	0.000194451	0.00118383	0.000525733	0.000584212	0.00186121	0.000577548	0.000197271	0.00161962
GPSM3	0.000763532	0.00133084	0.00161734	0.00149516	0.000114365	0.000587786	0.000980191	0	0.000174764	0	2.69059e-05	5.70736e-05	3.00599e-05	0	0.000838757	8.84329e-05	0.000816	0.00107582	8.11789e-05	0.000176022	0.000183891	0	9.80029e-05	0.000234143	0.000261027	7.53299e-06	5.7314e-07	8.45076e-05	0.000531856	0.00100454	1.23098e-05	0.000854833	0.000801523	0.000530571	1.6103e-05	0	0	0	6.13711e-06	1.31403e-05	0	0.000241806	0.000771705	0.00104517	0.000806471	0.000156334	0.00122935	0.000122813	6.41456e-05	0.00120506	5.31354e-05	0	9.27257e-06	0.00114125	0.000833887	0.000145177	0	0.000634552	0.00108567	0	0	7.27304e-05	0	0.000455325	0.000359779	0.00110939	0.000838891	0.0012054	3.88804e-06	0	3.67521e-05	0.000244597	0.000107985	9.74242e-06	0	4.16041e-05
S100A1	3.36618e-05	0	0	0	0	0	0	0.000570453	0	5.0978e-06	0	0	0	0.000650463	0	0	4.54468e-06	0	0	3.74065e-05	0	0	1.27626e-05	1.95108e-05	4.72858e-05	5.07849e-05	0.000123133	0.000155141	0	3.12875e-05	5.93746e-05	0	0	0.00053007	3.12457e-05	0	0.00107992	0	0.00012941	0	0	0	0	0	0	0.00118905	0	0	0	1.07233e-05	1.85312e-05	0.000656556	0	0	0	0	8.32786e-06	0	0	0.000374723	2.88354e-05	0	0.000812067	0	0	0	0	1.15447e-05	0	9.30587e-05	0	1.81577e-05	0	0	0	0
NEMF	0.000166543	0.000273664	0.000232845	0.000213785	5.70371e-05	0.000141994	0.000453678	0.000194003	0.000209177	0.000118444	0.000153053	0.000212279	0.000161908	0.000157191	0.0001432	0.000112106	0.000248599	0.000333888	0.000289952	8.20658e-05	0.000123521	3.01333e-05	0.000164649	0.000160373	0.000182296	0.000218856	0.000358103	0.000316112	0.000150785	0.000244273	0.000104622	0.000159367	7.09869e-05	0.000526905	0.000333571	0.00011542	0.000180696	0.000108535	0.000157058	0.000121485	0.000200132	0.000152537	0.00023718	0.000389043	0.000178293	0.00014574	0.00030885	8.8364e-05	0.000148995	7.85498e-05	0.000163237	0.000285289	6.44243e-05	0.000266021	0.000180344	0.000332223	0.000146734	6.36374e-05	0.000150519	0.000284433	0.000267117	0.000304522	0.00014261	0.000160193	0.000147378	0.000286141	2.07956e-05	0.00022994	0.000225474	0.000322953	0.000265999	0.00012405	0.000144213	0.000199625	0.000111197	0.000220636
SDC2	2.37111e-05	0	0	0	4.8001e-05	0	0	0.000115313	0.000360944	0.000356301	4.18513e-05	0.000186659	4.81644e-05	0.000354208	4.1418e-05	1.47178e-05	7.58259e-05	7.40997e-05	0.000176807	8.19014e-05	0.000116326	0.000149513	0.000514722	0	4.50432e-07	0.00110392	0.000102969	5.99126e-05	0	7.92302e-05	0.00123467	0	0	0.000526179	0.00117237	0	0.000665761	0.000648328	0.000130256	0	0.000131626	8.32703e-05	0	0	1.37079e-05	6.30661e-05	0	0.000723815	5.28889e-05	0	0.00126123	0.000259988	0.00049069	0	0	0	0	0	0	0	0	1.71007e-05	0.00081847	3.17711e-05	3.65058e-05	0	0	7.24621e-05	0.000169383	0.000112386	0.000277168	0.000108731	0.000948966	0.00015209	0.00038201	0.0017323
ALAS1	4.37163e-05	6.97552e-05	5.78754e-05	4.7307e-05	0	3.03592e-05	0.000194006	0	0.000163983	0	5.6752e-05	0.000149242	6.12845e-05	0.000151768	3.08468e-05	5.56912e-05	5.0984e-05	0.000138686	2.70087e-05	0.000150282	0.000107288	5.8519e-05	7.16718e-05	1.77253e-05	2.00192e-05	0.000183269	1.06525e-05	5.44224e-05	0.000123835	7.72841e-05	0.000222392	4.91374e-05	6.35015e-05	0.000525537	0.000156608	2.72265e-05	0	0.00015046	0.000340998	0.000107657	8.14183e-05	0.000143453	0.000145026	3.33832e-05	1.86895e-05	0.000110979	1.73973e-05	3.65939e-05	2.83878e-06	8.5807e-06	5.69575e-05	0.000132054	5.6219e-05	0	0	0.000375916	4.66386e-06	5.78555e-05	4.28517e-05	0	1.90164e-05	0.000245962	0	5.03516e-05	4.77198e-05	1.54087e-05	0	8.19483e-05	2.10789e-05	5.40973e-05	2.33922e-05	5.26725e-05	7.51568e-05	0.000119656	4.49099e-05	4.50282e-05
SFPQ	0.00041673	0.000341707	0.000400842	0.000195432	8.67339e-05	0.000152538	9.55021e-05	8.38571e-05	0.00019368	0.000611268	0.000291905	0.000298938	0.000298191	0.000253687	0.000270735	0.000521222	0.000351554	0.000149949	0.000301516	0.000217678	0.000354518	0.000118349	0.000225952	0.000337503	0.000469049	0.000255034	0.00032018	0.000340491	0.000326465	0.000388477	0.000302347	0.00038797	0.000140686	0.00052488	0.000319269	0.000262395	0.000122744	0.000588437	0.000314298	0.000393587	0.00046126	0.000243613	0.000454934	0.000229475	0.000373893	0.000267551	0.000526244	0.000260334	0.000271687	0.000186361	0.000352303	0.00071569	0.00030155	0.000585374	0.000135533	0.000293302	0.00027078	0.000360222	0.000257143	0.000175277	0.000225523	0.000263982	0.00027403	0.000188302	0.000249638	0.000289333	1.62923e-05	0.000448683	0.000531564	0.000322005	0.000427421	0.000223356	0.000304618	0.000259523	0.000335116	0.000541049
NDUFA5	0.000294347	0.000153429	0.000205325	0.000403854	0.000150747	0.000192339	7.04763e-05	3.06075e-05	9.54533e-05	3.63307e-05	0.000215806	0.000162251	8.86007e-05	0.000432905	0.000103891	0.000174989	0.000149188	0.0001935	0.000147726	0.000173477	0.000228949	0.00027428	0.000528671	0.00017934	0.000204203	0.000139321	0.000200288	0.000288283	6.14692e-05	0.000180039	0.000310652	0.000208187	4.58242e-05	0.000524515	0.000821045	0.00028328	0.000458476	0.000380933	0.000656131	0.00021794	0.000188705	0.000138695	0.000160167	0.000357127	0.000371573	0.000228688	0.00018726	0.000551991	7.22759e-05	0.000340503	0.000170863	0.000389658	0.000324344	0.000178373	0.000140427	0.000595903	0.000135976	3.70327e-05	0.000150161	7.33721e-05	0.000103553	0.000450915	0.000199114	0.000163905	0.00017043	0.000141286	0.000328638	0.000234765	0.000421023	0.000143912	0.000197665	0.000319836	0.000427237	0.000153355	0.000168413	0.00049354
RNF213	0.000360823	0.00107497	0.000862114	0.000967467	0.000456137	0.000362044	0.000764214	0.000231053	0.000990973	0.000301365	0.000161112	0.000340641	0.000383818	0.000171832	0.00054192	0.000480306	0.000648203	0.000594205	0.000278632	0.000145508	0.000388464	3.18627e-05	0.000229721	6.89191e-05	0.000101181	0.000118981	0.000377403	0.000328444	0.000344752	0.000664121	0.000136479	0.000859486	0.000646648	0.000524143	0.000322795	0.000181162	0.000138006	0.000357687	0.000251188	0.000491118	0.000399083	0.000819553	0.000167199	0.00171619	9.882e-05	0.000135162	0.000561911	0.000121446	0.000570046	0.00129346	0.000306939	0.000125849	7.49497e-05	0.000437516	0.00097656	0.000308065	0.000148148	0.000386057	0.000753693	0.000206417	0.000258853	0.000354813	0.000611089	0.000423242	0.000500196	0.000511088	7.79005e-05	0.000613101	8.41708e-05	0.000275853	8.4039e-05	0.000210949	0.000377563	0.000908952	0.000336536	4.42675e-05
PAPSS2	0	0	0	0	0	0	0.000542854	5.85214e-05	0.000350296	0	6.68892e-06	8.58691e-05	0.000354767	3.81067e-05	2.90617e-05	3.97999e-05	0	0.00027865	0.000328839	0.000121556	0.000319044	0.00043448	0.000108648	0	0	9.39991e-05	0.000108962	0.000199372	0	4.07944e-05	0.000422578	0	3.73706e-05	0.000524087	1.78126e-05	0	0	0	0	3.95314e-05	6.19333e-05	0.000126457	0	0	2.16281e-05	0	0	0.000235268	0.000176071	0	5.63759e-05	0	0.00033674	0	0	0	3.70725e-05	0	9.46598e-05	3.74039e-05	2.00415e-06	0.000180579	4.29872e-05	0	0	0	2.82727e-05	5.20037e-05	0	0	3.00393e-05	5.70778e-05	0.00021589	0.00218632	0.000159772	9.31683e-05
GLG1	0.000145874	0.000664677	0.000565935	0.000257811	0.000351004	0.000215731	0.00031071	0.000618027	0.000280913	0.000468059	5.00359e-05	0.000643476	0.000835361	7.53289e-05	0.00028337	0.000216844	0.000236735	0.000349391	0.000419613	0.000466176	0.000385691	3.39555e-05	5.0742e-05	0.000109091	0.000113948	0.000461312	0.000438266	0.000174369	4.84078e-05	0.000330225	0.000349336	0.000184282	0.000247754	0.000522589	0.00015889	0.000111647	8.69296e-05	0.000252779	0.000113385	0.000306588	0.000313373	0.000421384	4.13225e-05	0.000241804	0.00017082	0.000248326	0.000135647	0.00019731	0.000422443	0.00060288	0.000281955	0.000178843	0.000255286	0.000171355	0.000201947	0.000184921	0.000281908	0.00014266	0.000315879	0.000458692	0.000318638	7.93825e-05	0.000460198	0.000167017	0.000255137	0.000306001	0.000140713	0.000402617	0.000360387	0.000493979	1.80901e-05	0.0001356	0.000456298	7.86445e-05	9.36182e-05	0.000324894
TET2	9.48314e-05	9.36895e-05	4.84458e-05	3.37205e-06	0	2.58826e-05	0.000187027	8.49754e-05	0.000182879	0.000226057	0.000120796	3.41282e-05	8.18748e-05	2.1598e-05	0.000374288	7.16798e-05	5.85882e-05	0.000133534	3.27911e-05	2.6796e-05	2.54535e-05	7.49526e-06	0.000136284	5.24786e-05	0.000125162	5.20976e-05	0.000116939	0.000153666	0.000346868	0.000161731	5.1983e-06	4.83112e-05	0.000500674	0.000521343	0.000122857	0.00010008	2.7285e-05	7.9376e-05	4.34969e-05	3.22733e-05	5.61834e-05	0.000325678	4.57465e-05	0.000170666	5.11087e-05	8.23059e-06	9.82401e-06	9.51492e-06	0.000614044	8.10917e-05	0.00014851	6.89507e-05	8.82389e-05	3.23387e-05	1.95811e-05	0.000215742	0.000170522	0.00017529	0.000420556	0.00020352	0.000184812	0.000146413	0.000160012	2.41648e-05	3.92096e-05	9.24609e-05	0	0.000140148	8.30082e-05	0.000339662	4.57115e-05	5.6233e-05	1.93686e-05	6.17081e-05	0.000105132	8.52757e-05
MT2A	0.000135206	0.000440438	0.000455528	0.000612376	0.000154619	0.000160673	0	0.000728463	0.000329064	0.000542452	0.0018827	0.000584292	0.000566688	0.0012276	0.000738601	0.000744095	0.000362763	0.000488323	0.000737209	0.000777611	0.00118137	0.000504625	0.000750416	8.91134e-05	0.000153153	0.00157607	0.000360745	0.000994473	0.000415247	0.000391151	0.000390604	0.000331947	0.000768306	0.000520313	0.000987263	0.00052405	0.00244378	0.0019878	0.000972149	0.000542796	0.00121743	0.000316635	0.000289419	0.000531923	0.00015618	0.000976356	9.17994e-05	0.00183909	2.19812e-05	0.000398908	0.00218852	0.00309699	0.00207738	1.286e-05	0.000491962	0.000259675	0.000172626	0.000466842	0.000962262	8.91839e-05	0.000202805	0.00192877	0.00232871	0.000282787	0.000258686	0.00020877	1.36797e-05	0.000479647	0.000290732	6.71348e-05	0.00135372	0.000501197	0.00289498	0.000512399	0.000992332	0.00308204
NDUFAF8	0.00020441	0.00028275	0.000483333	9.28539e-05	5.67493e-05	0.00024712	0	9.11358e-05	0	3.65553e-06	0.000371488	0.000186037	0.000255565	0.000442072	0.000263439	0.000389504	0.000368679	0.000152664	0.00013836	0.000434323	0.000350296	0.00119182	8.90504e-05	0.000396777	0.00060911	0.000359885	0.000447331	0.000420318	0.000456202	0.000275231	0.000533306	0.000375655	0.000369242	0.000519569	0.000732378	0.000506376	0.000311674	0	0.00097959	0.000227329	6.16121e-05	0.000128271	0.000482379	0.000486109	0.00106516	0.000625763	0.000246172	0.000310553	8.34575e-05	8.05998e-05	0.000135771	0.000156541	0.00030791	0.000259419	0.000301928	0.000651173	0.000196504	0.000236632	0.000130917	2.90506e-05	2.06418e-05	0.000292686	0.000129643	0.000283992	0.000180562	0.000320714	0	0.000331256	0.000481228	6.47268e-05	0.000508815	0.000214819	0.00016502	0.000168664	0.000182754	0.000133341
GSDMD	0.000167815	0.000185647	0.000180436	0.000118664	6.81854e-05	0.000142163	4.04451e-05	0.0001138	6.70916e-05	0	6.83337e-05	0.000208868	0.000291209	0.000167451	0.000163042	0.000202736	0.000127654	0.000134767	0.000258826	0.000217851	0.000159678	0.000289627	5.3193e-05	6.89533e-05	0.000101868	0.000159258	0	0.000129989	0.000133814	0.000201005	0.000125952	0.000126534	0.000181065	0.000518891	6.72553e-05	1.55581e-05	0.000111549	7.13196e-05	0.000242319	0.000197744	0.000257244	4.62498e-05	7.01346e-05	0.000119834	0.000144387	9.52638e-05	0.000156791	9.86447e-05	4.73258e-07	0.000116567	7.69662e-05	7.88308e-05	0.000153953	9.59828e-05	0.000180491	0.000154004	0	9.46927e-05	0.000261297	0	7.26859e-05	0.000639032	9.64176e-05	9.5041e-05	0.000116498	0.000103853	3.54621e-05	0.000169141	0	3.04228e-05	8.19479e-05	0.000220427	0.000125643	0.000115145	0.00014382	0.000189612
EIF4H	0.000420838	0.000720211	0.000596654	0.00083452	0.000177405	0.000445117	0.000650562	8.34529e-05	0.000272078	1.05434e-06	0.000465168	0.000725553	0.000403119	9.77316e-05	0.000186202	0.000743332	0.00056315	0.000714866	0.000109242	0.000648829	0.000964328	0.00021318	0.000315241	0.000685924	0.000619482	0.000398506	0.00011708	0.000220985	0.000458779	0.000504248	0.000554623	0.000340314	0.000280429	0.000517595	0.000222914	0.000442386	2.13714e-05	0.000554324	0.000574534	0.000570868	0.000400796	0.000272698	0.00023353	0.000485435	0.00070718	0.000671145	0.000193164	0.000393137	9.60883e-05	0.00109819	0.000250755	0.000538338	0.000409927	0.000215967	0.000246543	0.000378144	2.04364e-05	0.000213337	0.000295399	0.00021681	0.000283532	0.000656454	5.16886e-05	0.000170802	0.000476911	0.000371236	1.15858e-05	0.00051748	0.000621436	0.000108813	0.000401081	0.000277897	0.00053115	0.000120176	0.000523044	0.000396475
DNAJC15	0.000554395	0.000348546	0.000310809	0.000245102	0.000220356	0.000665748	0.000336568	0.00023861	0.000169108	7.25255e-05	0.000522037	0.000315655	0.000300816	0.000385125	0.000320098	0.000381838	0.000583871	0.000477917	0.000345181	0.000597787	0.000506858	0.000890677	0.000215248	0.000194523	0.000201934	0.000227319	0.000222762	0.000363137	0.000146809	0.000365489	0.000511294	0.000138094	0.000154016	0.000517055	0.000643773	0.000310884	0.00117891	1.25215e-05	0.00037982	0.000121344	0.000297665	0.000245155	0.000446727	0.000158676	0.000448917	0.000973124	0.000604882	0.000435081	3.65496e-05	0.000170444	0.000278252	7.80175e-05	0.000291432	0.000146235	0.000428633	0.000444494	3.84984e-05	0.000107432	0.000370788	0.000144413	0.000118309	0.000494133	0.000228292	0.000649022	0.000834055	0.000125403	0.000370607	0.000414784	0.000234628	0.000251868	0.00034058	0.000189122	0.000181907	0.000400815	0.000439039	0.000441438
HMGB3	0.000190833	3.7818e-05	2.46729e-05	8.53801e-05	0	0.000141843	0.000282458	0	9.76465e-06	6.69199e-06	0.000858956	7.23113e-05	0.000152467	0.000311619	6.99604e-05	0.00109797	0.000347151	0.000301351	1.03362e-05	0.000214228	8.48231e-05	5.95271e-05	5.3545e-05	0.000895491	0.00064208	0.000204328	0.000210972	0.000985038	0.000140612	0.000120669	0.000748274	0	5.23473e-05	0.000517028	0.00153493	0.000134136	7.07479e-05	8.2872e-05	0.000242505	0.000105124	9.76809e-05	5.35876e-05	0.000192118	3.87438e-05	0.000435418	0.000120713	2.71404e-05	0.000205842	6.25196e-05	0	7.49446e-05	6.67346e-05	9.30331e-05	2.7301e-05	7.80593e-06	0.000617682	6.60239e-05	0.00010952	4.87379e-05	6.31991e-05	6.68767e-05	0.0001307	0.000398548	0.000118511	0.00038414	0	0	0.00025142	0.000849606	0	0.000554563	0.000464816	5.70405e-05	0.00036567	0.000264959	0
SUB1	0.000707963	0.00049526	0.000455419	0.000473302	0.000746188	0.000944091	0.000877754	7.07029e-07	6.92408e-05	0	0.000327267	0.000160255	0.000231748	0.000415484	0.000192115	0.000225817	0.00055435	0.000757043	0.000201117	0.000365196	0.000258346	0.000379882	0.000307988	0.000581945	0.000669336	0.000335195	7.73398e-05	0.000301197	0.000619961	0.0005406	0.000421287	0.000344714	0.000230539	0.000516637	0.000367381	0.000346816	0.00037956	0.000201871	0.000529057	0.000140878	0.000171023	0.000120453	0.000489441	0.000307455	0.000549126	0.000144161	0.000541437	0.00048118	3.20293e-05	0.000309655	0.000229978	0.000243631	0.000287708	0.000467023	0.000424705	0.000514616	5.82642e-05	0.00027891	0.000213008	4.712e-05	5.6873e-05	0.000176104	0.000274	0.000826422	0.000722935	0.000925162	0.000208081	0.000507679	0.000345965	4.06517e-05	0.000468122	0.000264667	0.000271958	0.000154234	0.00023728	0.000545356
CLIC1	0.000500867	0.000630537	0.000493644	0.000567197	0.000207803	0.000302237	0.000914214	2.99563e-05	0.00032788	0	0.000916984	0.000454165	0.000470366	0.000726959	0.000411074	0.000372554	0.000511366	0.000787502	0.000516649	0.00077576	0.000477733	0.000701722	0.000845679	0.000425326	0.000558372	0.000382245	5.92403e-05	0.000431283	0.000608926	0.000650921	0.000468327	0.00123941	0.000533489	0.000515256	0.00053577	0.00053994	0.000608628	0.000538286	0.000474286	0.000427662	0.000142364	0.000276728	0.0012542	0.000573162	0.00105518	0.000594412	0.000215928	0.000441144	3.7415e-05	0.000442789	0.000517961	0.000315919	0.000438899	0.000265947	0.0011461	0.000663714	0	0.00052663	0.000490369	9.166e-06	0	0.00069659	0.000263469	0.000363048	0.000473048	0.000602805	0.000500497	0.000570358	0.000258069	3.75422e-06	0.0009109	0.000700373	0.000558603	0.000290949	0.000196152	0.000739692
PSMB9	0.00136611	0.00126135	0.00108709	0.00228924	0.000196597	0.000667101	0.000145156	0.000117839	0.000461347	1.33072e-05	0.00033229	0.000788826	0.000766413	0.000343985	0.0013172	0.000342224	0.00157629	0.00096498	0.00053598	0.000196158	0.000695848	0.000126212	0.00011398	0.00037076	0.000333058	0.000141892	0.000157284	0.000436312	0.000572936	0.00180244	0.00019312	0.00136238	0.0010773	0.000514117	0.000739201	9.53158e-05	0.000162177	0.000171452	0.000177574	0.0006739	0.000205026	0.000252989	0.000127047	0.00177165	0.000199014	0.000568138	0.00162952	0.000327761	6.61222e-05	0.00177323	0.000128007	0.000132423	0.000102335	0.00123498	0.00171256	0.000126814	0	0.000485917	0.00244746	0	1.29484e-05	0.000443532	0.00021945	0.000643448	0.000969385	0.000639426	0.000231762	0.0014187	0.000100176	0	0.000220695	0.000274431	0.000293129	0.000143164	0.000110282	7.28774e-05
PNPLA2	0.000292707	0.00015744	0.000152268	0.000456806	7.3086e-05	0.000247557	8.15708e-05	0	0.000133403	3.55128e-05	3.59994e-05	0.000251844	0.000219109	0.000118116	0.000236844	0.000398837	0.000381385	8.3627e-05	0.000251952	0.000288015	0.000262266	0.000291286	0.00012282	0.000193287	0.000107593	9.25471e-05	8.00825e-05	0.00097867	0.000300235	0.000283487	8.44956e-05	0.000380752	0.000404532	0.000513752	0.000162509	0.00022684	0	0.00031683	0.000349489	0.000154787	0.000287693	0.000185631	4.72902e-05	0.00031774	0.000226057	0.000217406	0.000462611	0.000155456	0	0.000467114	0.000239068	0.000232259	0.000400052	0.000366852	0.00031183	0.000118131	9.94968e-05	0.000327571	0.000175374	1.3014e-05	1.03565e-07	0.0004065	3.43836e-05	0.000192085	0.00018953	0.000762467	0.000151248	0.000129147	8.92341e-05	8.30962e-05	0.000257407	0.000358469	0.000320686	0.000569959	0.000324665	0.000426722
LGALS3	0.00021808	0.000797089	0.000658985	0.000228584	0.000383675	0.000438511	0	0.000112483	0.00176917	0.000126817	0.00123061	0.000642067	0.000442621	0.00178982	0.000992205	0.000909291	0.000247492	0.000132262	0.00046291	0.000391986	0.000681205	0.00243698	0.000243572	0.000531231	0.000366054	0.00157252	0.000178716	0.0016822	0.000269334	0.000517642	0.000598982	0.000284719	0.000563209	0.000513594	0.00238254	0.00149973	0.000172334	0.000100311	0.000444519	0.000794704	0.000796852	0.000874591	0.002126	0.000112814	4.35729e-05	0.00158121	4.89822e-05	0.000883083	0	0.00047605	0.00107857	0.00121867	0.00206385	3.55342e-06	8.19987e-05	0.00079419	0	0.000361777	0.000555773	0	0	0.00225768	8.80767e-05	0.000391708	0.000327188	8.73988e-05	4.47568e-05	0.000479716	0.000486712	0.000184516	0.00116081	0.000885403	0.000844149	0.00112184	0.000716913	0.0011135
KIAA0100	5.04089e-05	1.1962e-05	3.17682e-05	4.1012e-05	0	0	0.000500782	9.74743e-05	0.000165261	9.63953e-06	3.76718e-05	5.2275e-05	5.51136e-05	2.6442e-05	0.000121331	4.02388e-05	6.70798e-05	0.000287479	9.32714e-05	9.95975e-05	3.21915e-05	3.30929e-06	3.77487e-05	0.000124286	8.90525e-05	2.96689e-05	7.74625e-05	0.000113397	3.70691e-05	0.000119752	2.42478e-05	2.49421e-05	4.32362e-05	0.000513463	5.67187e-05	5.18503e-05	0	0.000180278	0.00024695	4.28807e-05	5.91028e-05	0.000176646	1.1798e-05	0.00014921	4.46556e-05	9.54849e-05	8.35706e-05	2.47848e-05	5.54016e-05	2.25825e-05	3.44065e-05	1.51912e-05	4.66338e-05	6.12762e-05	2.24459e-05	0.00014774	2.73314e-05	6.587e-05	6.713e-05	0.000149927	4.90045e-06	3.54034e-05	0	4.6427e-06	8.82538e-06	0.000279996	0	9.86578e-05	0.000175812	0.000170043	1.31438e-05	7.73568e-05	2.13503e-05	9.34987e-05	2.25146e-05	3.09906e-07
MAPK8IP3	8.27278e-05	0.000161248	7.78781e-05	0.000139037	0	5.4854e-05	9.46614e-05	0.000141648	3.14996e-05	0.000156908	1.07014e-05	4.11151e-05	6.76643e-06	8.74339e-05	0.000107178	0.000113023	0.000233036	0.000132958	5.25499e-05	4.08793e-05	4.59671e-05	3.69215e-06	0.000109319	3.82576e-05	2.40739e-05	0	0.000179871	5.0104e-06	0	7.18915e-05	3.34642e-06	0	7.65356e-05	0.000513288	6.07843e-05	1.16047e-05	7.51581e-05	4.54758e-05	9.29239e-06	2.31179e-05	8.72869e-05	0.00018794	1.45803e-05	8.10471e-05	4.34827e-05	7.65027e-06	0.000296952	0	0.000138875	0.000303678	6.08251e-05	5.35319e-05	0	0.000100042	1.99705e-05	7.28974e-05	0.000546994	1.58769e-05	1.07896e-05	0.000259261	0.000147367	5.84746e-05	0.00014421	3.00612e-05	1.94248e-05	7.89552e-05	0	0.000114985	4.24443e-06	0.000248925	6.77072e-06	2.74512e-05	1.56083e-05	0	2.66115e-05	0
PDLIM5	0.000156086	9.61688e-06	8.23619e-05	0.000155366	0	6.78764e-05	0.000290541	0.000371031	0.000309562	0.000461743	0.000342127	0.000703383	0.000320037	0.000191461	0.000266407	0.000194525	4.87637e-05	0.000267843	0.000585247	0.000418817	0.000684682	6.20741e-05	0.000542707	7.07804e-05	8.29808e-05	0.000400706	0.000521935	0.000393433	0.000141083	7.43676e-05	0.000509304	1.20796e-05	0.000236854	0.000512774	0.000449395	0.000336218	0.000149197	0.00367991	0.000678782	0.000727647	7.0322e-05	0.000235568	0.000275602	7.71507e-05	0.000222536	0.00015693	0.000367652	0.00031897	0.000326357	0.000253398	0.00121537	0.000605334	0.000378945	4.03483e-05	0.000110719	0.000647889	7.4513e-05	0.000242693	0.00041884	0.000175052	0.000419522	0.00041324	0.000711044	9.45237e-05	0.000114796	1.69438e-05	1.42227e-05	0.000357415	0.000570259	0.0036869	0.000419426	0.000417997	0.000465688	0.000363933	0.000151504	0.000765566
UBXN6	3.88241e-05	1.36182e-05	2.51588e-05	5.47786e-06	0.000203339	4.85468e-05	0.000164726	1.47165e-05	2.10332e-05	2.93657e-05	8.46395e-05	0.000180399	4.37179e-05	0.000135189	8.5793e-05	0.000177011	2.34797e-05	0.000123829	0.000109484	0.000199664	0.000153009	0.000123608	0.000229443	0.000166212	0.000184376	8.94378e-05	7.53761e-05	0.00019608	4.51739e-05	9.59308e-05	0.000244537	0.000108803	5.45377e-05	0.000512642	0.000156836	0.000154627	9.36853e-05	0.000182242	4.91551e-05	0.000104274	9.56075e-05	2.98846e-05	0.000188452	3.42034e-05	8.73553e-05	0.00016136	0	0.000127538	2.69506e-05	1.42016e-05	0.000127038	0.000108444	0.000184125	1.60923e-05	3.59845e-05	0.000205317	0.000291892	2.62945e-05	0.000107526	5.82547e-05	2.41486e-05	0.000157905	0.000158578	0.000101103	0.00012757	0.000104599	0.00026923	8.52647e-05	0.000102842	3.36633e-05	0.000102261	0.000166482	0.000226034	0.000189048	0.000214684	0.000267379
TOP1	0.000725014	0.00028864	0.000180121	0.000347248	0.000497962	0.000486009	0.000765427	7.25158e-05	0.000189822	0.000157995	0.00061249	0.000396631	0.000172243	0.000225337	0.000164829	0.00077184	0.000486491	0.000605461	0.000547959	0.000322804	0.000540535	0.000456031	0.000114411	0.000776272	0.000595612	0.000399679	0.000251287	0.000586913	0.000219401	0.000312055	0.000290725	0.00014013	0.000383182	0.00051113	0.000155832	0.000408503	0.000314244	0.000268965	0.000511687	0.000404436	0.000878764	0.000258527	0.000144336	0.00026916	0.000367009	0.000147275	0.00014084	0.000235082	0.000343117	0.000255382	0.00030708	0.000210599	0.000357422	0.000321303	0.000321729	0.000514514	8.90407e-05	0.000132528	0.000260592	0.000171371	0.000206898	0.000239007	0.00018835	0.00049341	0.00094589	0.000288113	0.000290808	0.000389212	0.000463169	0.000329666	0.0006569	0.000393318	0.000241332	0.000516838	0.00095078	0.000496537
FAM3B	0	0	0	0	0	0	0	7.30577e-05	0.000164147	0	0.000132793	2.99406e-06	0	0.000116622	2.68237e-06	0.000688939	0	0	0	3.74099e-05	2.86041e-05	0.000169102	0.000575649	0.000179049	0	0	0	0.000407487	0	0	0.000222802	0	6.18486e-05	0.000510402	0.00131893	1.96546e-06	0	0.00203571	0.00211365	1.81504e-05	0.00034179	5.0518e-05	0	0	0	1.85335e-05	0	2.9341e-05	0	0	0	0.000137014	0	0	0	0.000959052	0	0	0	0	0	0.00198961	0	0	0	0	0	5.20146e-05	0	0	0.000486504	0.0002311	0	7.90745e-05	0.000432103	0
PEAK1	1.60819e-05	9.28954e-06	4.56364e-05	2.57312e-05	0	5.03624e-05	8.10353e-05	0.000355958	0.000235879	0.000358591	1.43808e-05	8.95893e-05	0.000191299	4.6083e-05	5.61875e-05	4.57475e-05	2.06699e-05	3.95941e-05	0.000558427	0.000158572	0.000152818	1.83726e-05	0	4.12518e-05	1.41304e-05	0.000144524	0.000219625	0.000233285	6.29848e-05	8.42484e-05	3.91652e-05	5.31506e-05	5.48087e-06	0.000509008	2.90865e-05	5.37778e-06	0	0	8.82196e-06	5.14442e-05	0.000171133	0.000487148	5.93336e-07	0.000139548	2.6859e-05	1.93851e-05	4.41751e-07	0.000133492	0.00040287	8.89019e-05	0.000400715	0	0.000115196	0.000122934	4.57284e-05	9.27947e-05	0.000282564	6.66679e-05	2.42997e-05	0.000375745	0.000830963	0.000151218	0.000256692	9.30061e-06	2.56072e-05	0.000110217	0	9.68115e-05	3.55159e-05	0.00133264	6.23465e-06	4.01724e-05	0.000181028	0.000989231	2.42364e-06	4.77047e-05
TIMP1	0.000739197	0.000399908	0.000635064	0.00103491	0.000811079	0.000766208	0.00102153	0.000174592	0.000379198	6.41924e-05	0.00127516	0.00306023	0.00187426	0.00079504	0.00154886	0.00193924	0.000481481	0.00130076	0.00269006	0.00311413	0.00296328	0.000639921	0.00342862	0.000603784	0.00061859	0.0039405	0.000452958	0.00119825	0.000651395	0.000624768	0.000501297	0.000347597	0.00128069	0.000508628	0.000251987	0.000140339	0.000324643	0.000105122	0.00195333	0.00297962	0.000672682	0.000790537	0.00129995	0.000526783	0.00299094	0.00121342	0.000101324	0.00533052	1.04555e-05	0.000647561	0.00284394	0.000818499	0.00398533	0.000107832	0.000515791	0.00272582	0.000128377	0.000888625	0.00224578	4.96716e-05	7.91854e-05	0.000590833	0	0.00067173	0.0007025	0.000167609	0.00445846	0.00111206	0.000419967	9.87555e-05	0.000899299	0.001586	0.00506943	0.000121645	0.000199945	0.00527039
VASP	0.000348601	0.000388363	0.000312335	0.000185717	0.000202867	0.000111459	0.00175887	0	0.000545111	0	0.00020658	0.000319037	0.000419804	0.00024365	0.00137754	0.000381414	0.000280649	0.00162137	0.000304491	0.000361965	0.000282789	0.000315645	0.00110075	5.44215e-05	6.0161e-05	1.51428e-05	4.40444e-05	0.000702677	0.000641557	0.000679007	0.000208701	0.000420932	0.00146002	0.000508557	0.000163246	0.00024308	0	0.000181235	0.000308601	0.000106784	0.000153732	0.000420052	0.000258838	0.000430014	0.00175382	0.000121139	0.000357311	0.000121574	6.90973e-05	0.000297901	0.000237338	0.000511317	0.000220904	0.000563413	0.000576655	0.000167691	8.33812e-06	0.0011923	0.00203974	2.55499e-05	6.19185e-05	0.00106121	0	0.000271487	0.000194492	0.000134684	0.00162713	0.000719417	4.06352e-06	5.38683e-05	0.000261009	0.0004533	0.000314705	3.5001e-05	0.000252768	0.000267531
PTMA	0.000309168	0.000246469	0.000251612	0.000226644	0.000171869	0.000191649	0.000215439	1.84973e-05	4.13735e-05	2.59246e-06	0.000446949	0.00047459	0.000280868	0.000271297	0.000137052	0.000424487	0.000397896	0.000217736	0.000292976	0.00031545	0.000398696	0.000292721	0.000291624	0.00022825	0.000285252	0.000324453	8.7397e-05	0.000456714	0.000259663	0.000333541	0.000307171	0.000452172	0.00013615	0.000508016	0.000282794	0.000325261	0.000151652	0.000227618	0.000408143	0.000307097	0.000225167	5.5856e-05	0.000389029	0.00039915	0.000360545	0.00025032	0.00041391	0.000294748	4.0153e-05	0.000172095	0.000644278	0.000593441	0.000281667	0.000286565	0.00044684	0.000481886	7.80263e-05	0.000106544	0.000211524	8.48013e-05	5.69216e-05	0.00033033	0.000191437	0.000287645	0.000298114	0.000238344	0.000234113	0.000205364	0.000355196	1.81867e-05	0.000512728	0.000301149	0.000716903	0.000147629	0.000283769	0.00110466
ARHGEF11	0	7.12869e-08	0	0	0	0	0	0.000209143	6.31433e-05	0.000369731	4.19823e-06	1.16543e-05	9.31669e-05	1.00273e-05	6.25823e-05	3.15967e-05	0	8.37029e-06	7.24437e-05	5.61568e-06	2.18957e-05	7.11603e-05	0	0	0	0	0.000224143	2.75764e-05	6.22695e-05	7.71503e-05	2.30997e-05	0	5.69775e-06	0.000507456	1.59066e-05	1.32026e-05	0	0	0	5.14199e-05	3.33969e-05	0.000163522	2.01125e-05	0	0	7.93575e-05	0	3.43604e-05	0.000351404	0	5.65709e-05	0	0.000126404	1.8394e-05	0	4.09425e-05	0.000154782	4.19666e-05	8.77293e-06	0.000122201	0.000189258	0.000126437	0.000284211	0	0	0	0	6.97114e-05	4.68101e-05	0.000255407	0	0.000132107	0	0	0.000110685	0
PLXNA2	0	0	0	0	0	0	0	3.12999e-05	0.000116173	0.000472951	0.000106664	0.00109827	0.00120373	6.53475e-05	2.9485e-05	0.00018737	0	0	0.00142754	0.000635272	0.00105995	0.000173245	0.0003778	4.738e-05	0	3.48499e-05	0.000213784	9.55754e-05	0	0	6.35154e-05	3.98776e-05	0	0.000507231	0.000200484	6.67175e-05	0	0	0	0.00156746	0.000153969	0.000142488	0	0	0	7.176e-06	0	0.000214363	0.000165594	4.34472e-05	0.000149733	0.000134603	1.21214e-05	0	0	0.000518005	0.000431125	0	1.2516e-05	0	4.28929e-05	0.000190418	0.000215502	0	0	0	0	5.74783e-07	0.000380575	0.000666416	6.23025e-05	0.000203732	5.49691e-05	0.000853175	0.000322849	0
PRDX1	0.000700556	0.000373419	0.000314322	0.000585497	0.000672565	0.000367858	0.000768921	0.000136399	0.000452125	1.94272e-05	0.00101431	0.000599858	0.000442977	0.000820218	0.000210877	0.000594385	0.000524402	0.000610075	0.000554282	0.000588183	0.000476387	0.000644952	0.000434779	0.000666133	0.000534737	0.000824824	0.000272115	0.000485038	0.000574	0.000294618	0.00097646	0.000177366	0.000136937	0.000506108	0.000735787	0.000882111	0.000817532	0.000443819	0.000498981	0.000648923	0.000536472	0.000426476	0.000273816	0.000216486	0.000111994	0.000585371	0.000179267	0.000491811	9.11681e-05	0.000206592	0.000379725	0.00057953	0.000388727	0.000131851	0.000341767	0.000398785	0.000178783	0.000246463	0.000400068	0.00014411	0.000110456	0.000463078	0.000858593	0.000655224	0.000949865	0.000380586	0	0.000426752	0.000607585	3.92556e-05	0.000636038	0.000441649	0.000589659	0.000663595	0.00052798	0.000571323
EGR1	0.000151622	0.000120395	9.05318e-05	0.00020078	4.90918e-05	0.000223715	0	0.000307487	0.000217776	0	0.0015435	0.000742699	0.000217652	0.000404781	0.000248452	0.00215764	9.31658e-05	0.000152691	0.00046565	0.000576474	0.000393874	0.000183155	0.00170007	0.00016011	0.000132886	0.000985508	0.000438337	0.00120329	0.000620704	0.000356314	0.000230371	4.94502e-06	0.000238921	0.000505992	0.00120764	0.000622828	9.86889e-06	0.00118668	0.00092259	0.000707094	0.000863773	0.000209262	0.000485321	0.000166599	7.98417e-06	0.00128392	0.00023688	0.0012553	7.32025e-05	0.0002563	0.00138248	0.00147048	0.00132526	0.000213746	6.05092e-06	0.00144632	0.000170057	0.000506915	0.000207981	8.41898e-05	5.78492e-05	0.00164743	0.000996746	0.000144667	0.000178361	5.31465e-05	0	0.000107619	0.00119071	8.18844e-05	0.00150837	0.00110987	0.001869	0.00050169	0.0012813	0.00205028
ANXA3	2.08038e-05	0	0	0	0	0	0.00117835	0.000106448	0	0	0.000531022	0.000725026	0.000316048	0.000418899	0.000553693	0.00133263	9.08895e-06	0.000788962	0.000189777	0.000334992	0.000253759	0.000842438	0.000248218	8.67152e-05	3.56326e-05	0	5.35532e-05	0.000812292	0.00040945	3.73425e-05	0.000990633	0	0.000958577	0.000505676	0.000797275	0.000180003	0	0.000437746	0.00292854	0.00051286	0.000560395	0	9.83085e-06	0	0.000342838	9.90712e-05	0	0.00197219	0	0	1.41055e-05	0.00181863	4.46565e-05	0	0	0.000659492	0	0.000894536	6.49435e-05	0	0	0.000289001	0.000122764	4.62762e-05	7.01055e-05	0	0.000404439	0.000267977	0	0.000174466	0.000435853	0.000422711	1.48104e-05	0.00471136	0.000766658	0
BPTF	0.000146096	0.000225025	0.000208982	0.000138471	1.72572e-05	0.00024664	0.00016198	0.000365947	0.000260847	0.000542654	0.00015152	0.000195286	0.000268772	0.000200106	0.000149126	0.000461834	0.000288933	0.000165399	0.000207315	9.53251e-05	0.000146428	0.000119109	0.000287986	0.000166202	0.000242787	0.000111079	0.000368402	0.00019296	9.92543e-05	0.000250987	9.36805e-05	0.000196594	0.000198691	0.000505625	0.000362297	0.00018229	6.00655e-05	8.946e-05	0.000366	0.000224218	0.000149965	0.000281374	0.000175612	0.000588261	0.000259095	0.000180575	0.000405597	0.000139096	0.000456021	0.000340442	0.000228232	0.000280856	4.35965e-05	0.000284197	0.000336395	0.000332651	0.000269106	0.000163682	0.00029415	0.000370934	0.00054207	0.000199919	0.000120377	6.70435e-05	9.17845e-05	0.000150397	0.00026184	0.000247627	0.000306793	0.00049957	0.000252423	0.00019346	0.000158734	0.000276993	8.02072e-05	0.000127049
ARRDC3	0.000166732	1.86078e-05	7.8503e-05	1.15216e-07	0.000289189	0.000208374	0.000550624	0.000145169	0.000159908	9.50404e-05	0.000296706	0.000228004	0.000187284	0.000316267	0.000139793	0.00109069	0.000121307	0.000359198	0.000681411	0.000279391	0.000378081	8.60914e-05	3.34465e-05	0.00021122	0.000128525	0.00035236	0.000345041	0.000482324	0.000146322	0.000144196	0.000244234	0.000229464	4.87037e-05	0.000505572	0.000237499	0.000443349	0.000282647	0.000302654	0.000179999	0.000265628	0.000814794	0.000311052	7.39063e-05	0.000561752	8.09401e-05	3.78097e-05	8.31404e-05	0.000136847	0	0.000303371	0.000329604	3.08567e-05	0.000345316	0.000305182	5.93776e-05	0.000250617	0.00021548	0.000295893	0.000189028	0.00028042	0.000107656	0.000214622	0	0.000253442	0.000158377	7.13369e-05	0	0.000221543	0.000233958	0.000203288	0.000214724	0.000333061	2.37067e-05	0.000101938	0.000794754	0.000203028
PCMTD1	0.000423968	9.64886e-05	0.000221493	0.00037295	0.00024996	0.000481384	0.000932915	0.000329191	0.0003804	0.000363998	0.000153621	0.000575675	0.000419434	0.000229475	0.000157882	0.000307321	0.000331395	0.00073723	0.000732471	0.000170124	0.000346198	0.000118194	0.000249002	0.00010121	0.000103125	0.000222314	0.000173122	0.000122275	9.14174e-05	0.000295429	0.00012586	0.000199106	0.000159245	0.000505518	0.000361644	0.000118039	0.000254392	0.000526735	0.000975343	0.000532935	0.000168287	0.000250738	7.7526e-05	0.000151448	8.73293e-05	0.000186703	0.000324268	0.00026264	9.03994e-05	0.00047151	0.000268721	0.000490919	0.00032171	0.00021768	0.000340197	0.000782584	0.000381504	0.000105434	0.000188633	0.000246994	0.00018304	0.000252047	0.000265629	0.000258379	0.00020573	0.000402605	0.000204686	0.000249854	0.000245485	0.000762213	0.000182182	0.000231064	0.000100574	0.000183686	0.000119011	0.000110046
ITGB8	0	0	6.88454e-06	0	0	0	0	0.0010971	0.000309723	0.00127932	0.000423697	0	0	0.00024525	0	0.000229245	0	0	0.000316379	2.66697e-05	2.50963e-05	0	0.000224423	0	0	9.32071e-05	0.000799913	0.00057366	8.30927e-05	0	3.3071e-05	0	0	0.000503662	0.000205582	7.02598e-05	0.000671089	0	0.000231262	0.000101215	8.30716e-05	0.00033763	0	0	0	4.31138e-05	0	0.000336224	1.65304e-05	0	6.76464e-05	0.000490467	0	0	0	0.000207468	8.72574e-05	0.000124537	0	0.000564965	0.000855883	5.38892e-05	0.00194869	0	0	0	0	0.00019882	0.00120524	0.000177307	0.000605473	0.000291933	1.08292e-05	0	0	0
NDUFB1	0.000176771	0.000336852	0.000290797	0.000266636	0.000369904	0.000178196	8.62567e-05	0.000122612	0.000135913	0.000138054	0.000314375	0.000325571	0.000215062	0.000574628	0.0003716	0.00045195	0.000295976	0.000302218	0.000152425	0.000350828	0.000244675	0.000857447	0.000736648	0.000485312	0.000376098	0.000187751	0.000295084	0.000661308	0.000547186	0.000383356	0.000949055	0.000219093	0.000223092	0.000501364	0.00121757	0.000270173	0.00100122	0.000920168	0.00048133	0.000207719	0.000482458	0.000133522	0.000359205	0.000140414	0.000331499	0.00043943	0.000106479	0.000329463	4.29151e-05	0.0001816	0.000328629	0.000137682	0.000357367	0.000152279	0.000284573	0.00122188	0.000101669	0.000482978	0.000271008	5.66237e-05	2.07371e-05	0.000322939	0.000304216	0.000212969	0.000224821	0.000250232	0	0.000282971	0.000547035	0.000176017	0.00028311	0.000614089	0.000833562	0.000566735	0.00059068	0.000817157
S100A10	0.000420525	0.000735408	0.000571118	0.000712633	0.000132676	0.000142299	0.00215035	0.000245617	0.00105448	1.70873e-05	0.00132143	0.000886132	0.00085176	0.00166919	0.000940337	0.00080503	0.000757648	0.00167887	0.0005803	0.00141621	0.00116085	0.00283191	0.000863809	0.000121783	0.000131127	0.00093051	0.00012924	0.00115669	0.000382484	0.000993693	0.00130274	0.00108511	0.00053585	0.000501352	0.000833004	0.000741988	0.000320855	0.000203504	0.00163111	0.00146657	0.000862318	0.0010887	0.000457546	0.000575564	0.000146986	0.000954987	0.000297257	0.00274688	2.05267e-05	0.0010174	0.000511898	0.000882434	0.00110913	0.000286301	0.0012304	0.000807972	0	0.000245446	0.000950657	0	3.88391e-05	0.00225406	0.000926343	0.000404458	0.000493435	0.000251887	3.9784e-05	0.000482787	0.000216337	2.7459e-06	0.00120039	0.000662453	0.000523777	0.00258041	0.000925731	0.000512344
C4orf48	0.000190502	0.000581205	0.000460842	6.42533e-05	0.000112391	0.000143384	0.000193892	5.34782e-05	0.000220668	1.50578e-06	0.00025767	0.000318321	0.000530482	0.000520268	0.000368091	0.000194175	0.00019727	0.000334956	0.000101837	0.000932273	0.000286998	0.00107317	0.000837934	0.000837544	0.000575553	0.000163419	0.000970483	0.00060654	0.000497825	0.000469278	0.000673557	0.000166338	0.000496597	0.00050045	0.000542565	4.26702e-05	0	0.000180151	0.000679663	0.00013239	0.000114269	0.000479904	0.000897118	9.60721e-05	0.000356908	0.00138966	9.39633e-05	0.00154263	0.000337857	0.000168854	0.000144325	7.54331e-05	0.000491375	0.000134409	0.000156741	0.0018263	0.000209814	0.000414691	0.000508209	0.000802343	0.000443774	0.000875566	0	0.00020927	0.000182831	0.000277408	6.45722e-05	0.000384408	0.00164966	0	0.000121052	0.000837127	0.000114608	1.44608e-05	0.000357047	0.000184263
KIF5B	0.000131262	0.000176405	0.000182588	0.000282093	7.81446e-05	0.000120478	0.000369933	4.49712e-05	0.000118439	1.5488e-05	0.000653087	0.000284253	0.00017091	0.000287907	0.000217719	0.000236201	0.000162546	0.000296034	6.48164e-05	0.000331181	0.000275471	0.000358179	0.000181967	0.000215448	0.00025448	0.000307087	0.000185124	0.000168965	0.000313026	0.000255479	0.000241334	0.000150666	0.00026894	0.000499874	0.000395323	0.000580097	3.56677e-05	0.000173071	0.000569543	0.000160427	0.000347131	0.000109249	0.000116917	0.000320018	0.00021055	0.000287418	0.000200421	0.000423879	7.72829e-05	6.4965e-05	0.000265937	0.000649876	0.000298453	0.000137	0.000202965	0.000510545	7.85513e-05	0.000422056	0.000150024	0.00010822	7.50482e-05	0.000395437	0.000128841	0.000149274	0.000191942	0.000223918	8.76616e-05	0.000294935	0.000491115	0.000191495	0.000549652	0.000209083	0.000295716	0.000340066	0.00027797	0.000260844
RPS14	0.000192908	0.000196132	0.00023009	0.00029515	0.000171248	0.000207632	0.000214623	2.66515e-05	3.20677e-05	0	0.000351179	0.000159438	0.000248622	0.000261838	0.000222563	0.00051865	0.000277251	0.000252656	0.000177479	0.000406203	0.000363002	0.000442644	0.000357249	0.000253214	0.000368252	0.000331849	8.97772e-05	0.000503944	0.00029975	0.000287671	0.000340019	0.000570991	0.000168347	0.000499703	0.000258057	0.000323109	0.000172012	0.000390865	0.000611636	0.000275768	0.000334191	7.4668e-05	0.000434722	0.000338013	0.000326946	0.000312873	0.00030434	0.000320118	4.64879e-06	0.000259762	0.000266211	0.000474628	0.000404113	0.000205713	0.000453484	0.000254404	7.83434e-06	0.000162264	0.00020677	6.10195e-05	3.28543e-06	0.000517201	0.000119237	0.00021421	0.00023743	0.000501656	0.000135675	0.00032703	0.000289591	2.80433e-05	0.000528983	0.000267864	0.000372637	0.000219188	0.00033141	0.00042359
EID1	0.000443567	0.000280002	0.000300021	0.000318928	8.57618e-05	0.000277305	0.000221128	0.000271631	8.52408e-05	0	0.000267326	0.000854523	0.000459772	0.000395425	0.000182586	0.000771548	0.000266666	0.000328729	0.000365945	0.000626146	0.000455449	0.000222877	0.000634618	0.00046733	0.000560163	0.00089693	0.000421686	0.000522442	0.000295309	0.000297467	0.000401964	0.000307645	0.000203017	0.000498791	0.000552005	0.000108811	0.000407104	0.000606711	0.000670127	0.000601968	0.000400792	0.000100522	0.000261256	0.000293427	0.00109711	0.000756446	0.000383256	0.00100172	6.58381e-05	0.000284673	0.000633258	0.000306507	0.000892157	0.000412206	0.000365722	0.000964012	2.97691e-05	9.28028e-05	0.000252294	0.000186424	7.65701e-05	0.000297581	6.30942e-05	0.000230229	0.000260345	0.000704818	0.000679174	0.000389405	0.00070353	0.000175823	0.000295105	0.000632517	0.0014	0.000370163	0.000358532	0.00125188
SPINK1	0	0	0	0	2.32174e-05	4.40791e-06	0	0	0	0	0	0	0	0.00588158	0	0.000524381	0	0	0	2.64281e-06	1.88847e-05	0.015224	0.00320054	0.000430972	6.87658e-05	0.000110792	0	0.00624372	0	0	0.0022745	5.41008e-05	0	0.00049875	0.00141555	0	0	7.8368e-05	0.000799262	0	3.38885e-05	5.00617e-06	0	0	0	0	0	7.447e-05	0	0	0	1.87727e-05	0.000112365	0	0	0	0	0	0	0	0	0.00896239	0	6.53588e-05	3.40307e-05	0	0	0	0	0	0.000399042	0.00176899	3.98545e-06	0	0	0
SLCO3A1	5.60888e-05	1.31582e-06	1.81978e-06	0	0	0	0.0012192	0.000382154	0.000184366	0.000321454	0.000223685	0.000191735	0.000280011	5.6658e-05	0.000321553	6.47145e-05	0.000142631	0.000700421	0.000453653	5.66729e-05	0.000166214	1.56633e-05	0.00026125	1.5398e-05	8.458e-06	2.28978e-05	0.000381946	2.25647e-05	0.000128487	0.000147425	2.10757e-05	8.75322e-05	0.000125271	0.000498668	7.37929e-05	0.000158413	0	0	1.23753e-05	0.000121747	4.21846e-05	0.000195465	0.000118487	0.000238421	2.79172e-05	0	4.2446e-06	7.29796e-05	2.49296e-05	5.08348e-05	0.000625235	2.67807e-05	0.000181457	0	1.91518e-05	0.000425898	0.000511122	9.12026e-05	0.000234539	0.00119336	0.00078553	8.53434e-05	0.000391359	4.47821e-05	6.60893e-05	1.25586e-05	0	0.00018419	0.00017789	0.000934656	5.09757e-05	9.7629e-05	0.000336801	0.00027917	0.000208892	0.000349062
YWHAE	0.00035623	0.000181954	0.00021485	0.000155523	0.000185951	0.000133136	0.000269576	0.000259421	0.000105261	0.000281861	0.000523105	0.000360905	0.000465215	0.000426343	0.000154757	0.000387699	0.000184827	0.000308731	0.000547018	0.000392617	0.000523106	0.000377815	0.000294487	0.00031411	0.000250198	0.00080251	0.000514386	0.000253075	0.00025875	0.000133528	0.000551911	0.000294506	0.000165364	0.000497305	0.000664663	0.00056633	0.000482647	0.000522025	0.000257283	0.000440898	0.000371396	0.000175279	0.00046685	0.000355876	0.000453367	0.000416596	0.000214765	0.000505679	0.000270245	0.000231535	0.000262996	0.000309767	0.00043899	0.00020429	0.000380077	0.000454674	0.000322131	6.88013e-05	0.000156271	0.000163268	0.00017988	0.000379486	0.000538005	0.000284599	0.000279419	0.000146759	0.000487189	0.000218511	0.000905514	0.000177267	0.000520796	0.000312538	0.0003075	0.000415983	0.000486223	0.000357341
RBM38	0.000403717	0.000298659	0.000189482	0.000133776	0.000120608	0.000114061	0.000360086	0	0	1.47436e-05	0.000115051	3.35075e-05	0.000147569	0.000113207	0.000121295	0.000112712	0.000435694	0.000293331	5.88557e-05	0.000132718	2.30608e-05	1.35801e-05	0	0.00075777	0.000657206	0	4.34805e-05	9.60164e-05	6.77268e-05	0.000283551	8.41989e-05	0.000261245	0.000155127	0.000496991	0.000230554	2.10663e-05	0	0	0.000108038	1.68717e-05	4.21951e-05	5.06056e-05	0.000171835	0.000894755	0.000311355	6.50042e-05	0.000921939	5.33374e-05	0.000187892	0.000364595	8.03021e-05	0.00035596	1.62074e-05	0.000617062	0.00017158	0.000476169	1.4754e-05	0.000201179	0.000238168	0.000193731	1.54727e-05	0.000270877	3.41235e-05	0.000121462	4.74913e-05	0.000284236	0.000395698	0.000176206	9.56866e-05	8.05631e-05	2.10263e-05	0.000180858	3.87214e-05	0	3.42214e-05	2.05494e-05
NAV2	3.23076e-07	0	0	0	0	4.65349e-05	0	0.000194851	5.00269e-05	0.00313641	6.78868e-06	0.00013073	0.000238105	4.69371e-05	0	0.00017213	9.01776e-06	0	0.000994842	0.000131822	0.000111785	6.23287e-05	0.00013072	0	0	0.000169671	0.00075552	0.000390443	0	2.06346e-05	8.78523e-05	0	0	0.000496193	0.000157704	6.64098e-05	0.000216131	0	0.000236979	0.00019491	0.000372292	0.000163064	0	3.95937e-07	4.92426e-06	0.000360573	0	0.0001286	0.000673984	0	0.000449974	0.000393934	1.28154e-05	0	0	0.000235014	0.000860364	0	0	0.000313904	0.000749621	8.25065e-05	0.000844654	1.0145e-05	0	0	0	0.000192763	7.74773e-05	0.00152087	2.53312e-05	0.000201717	4.46478e-05	0.000450027	0.000252866	0
RSRC2	0.000240041	0.000372776	0.000263574	0.000264267	0.000191853	0.000200031	0.000536402	0.000198548	0.00026677	3.54282e-05	0.000342048	0.000258522	0.000343417	0.000278733	0.000156232	0.000396007	0.000413331	0.000451353	0.000191694	0.000153384	0.000220471	0.000166838	0.000356371	0.000158562	0.000208054	0.00025019	0.000300656	0.000586976	0.0001478	0.000171926	0.000226034	0.00026351	0.000197653	0.000495757	0.000623502	0.000204957	5.81798e-05	0.000289522	0.000529574	0.000211242	0.000490619	0.00010595	0.00031598	0.000485507	0.000116906	0.000241031	0.000183234	0.000335315	8.73683e-05	0.000228585	0.000225822	0.000312129	0.000218755	9.06134e-05	0.000195243	0.000444696	7.76639e-05	0.000173417	0.000190924	9.39424e-05	3.35796e-05	0.00016316	0.000127113	0.000211996	0.000234917	0.000196112	2.6141e-05	0.000188281	0.000387685	6.81332e-05	0.000461495	0.000255245	0.000287939	0.000149144	0.000308491	0.000345349
ECHDC2	3.89067e-05	0.00021791	0.000144153	0.000217661	0.000138478	1.69068e-05	0	0.000375878	0.000144257	0.000962485	0.000154802	0.00019454	7.54646e-05	0.00054403	3.58963e-05	0.000343396	0.000128408	3.51884e-05	0.000178789	9.8219e-05	0.000232412	0.000157829	0.000336336	1.61545e-05	1.5397e-05	0.000224756	0.00038093	0.00034047	6.52561e-06	8.78021e-05	0.000446167	5.91606e-05	5.46524e-06	0.000491639	0.000465401	0.000115272	0.000841646	0.00052353	0.000431931	0.000188545	0.000271913	0.000120081	8.76411e-06	0.000139584	1.69855e-06	0.000105734	0.000118093	0.00020146	2.569e-05	0.000137482	0.000295564	0.000166695	0.000299793	0.000192308	7.92767e-05	0.00044164	9.59464e-05	0	4.40588e-05	0	1.26743e-05	0.000581098	0.00084211	7.90293e-05	1.30223e-05	5.98841e-05	0	3.9755e-05	2.97361e-05	0.000781829	0.000279606	0.000296372	0.000230841	0.000171226	0.000270122	0.000150049
SRSF7	0.00054366	0.00112354	0.000852449	0.00105183	0.000193016	0.000151127	0.000240904	0.000231291	4.62903e-05	5.5558e-05	0.000398638	0.000362704	0.000263733	0.00017975	0.000171742	0.000569133	0.000553703	0.000288131	0.000254111	0.000199012	0.000262714	0.000136519	0.000318316	0.000254537	0.000241783	0.000489113	0.000257886	0.000278364	0.000159784	0.000289259	0.000249726	0.000599068	0.000189374	0.000490688	0.000302418	0.000180392	0.00013518	0.000474417	0.000186831	0.000252289	0.000547523	7.34333e-05	0.000213741	0.000609659	0.000245307	0.00019045	0.000875833	0.00024687	0.000107447	0.00139191	0.000414792	0.000583546	0.000365181	0.00110507	0.000721551	0.000377319	0.000124122	0.000140552	0.000400202	7.73301e-05	2.5298e-05	0.000321665	6.98802e-05	0.000226484	0.000203623	0.000544794	0	0.000620594	0.000650749	9.55386e-05	0.000245085	0.000337947	0.000421019	0.000112872	0.000476982	0.000334041
MAP1LC3B	0.000289751	0.000314848	0.000192451	0.000284729	0.000266077	0.000359205	0.00069503	0.000117927	0.000209319	5.45036e-05	0.000319903	0.000345408	0.000385674	0.000410332	0.00034786	0.000462909	0.000346237	0.000594761	0.000245788	0.000514857	0.000489243	0.000368997	0.000578607	0.000412918	0.000336487	0.000499269	0.000303385	0.000305123	0.00035866	0.000454949	0.000422685	0.000337091	0.000299477	0.000490579	0.00121936	0.000487383	0.000182587	0.000287184	0.00064982	0.000283082	0.000308892	0.000219564	0.000446589	0.000395524	0.000488781	0.000697787	0.000232851	0.000394419	0.000209138	0.000433455	0.000485262	0.000468245	0.000177822	0.000218897	0.000507007	0.000936063	9.81949e-05	0.000411354	0.000372382	0.000183493	0.000225675	0.000709959	0.000461994	0.000375803	0.000412541	0.000564202	0.000418278	0.000261684	0.000396878	4.29151e-05	0.000502677	0.000497857	0.000413532	0.000347625	0.000780218	0.000759489
SPTLC3	0	0	0	0	0	0	0	2.92763e-05	0	0	0	2.51345e-06	1.29047e-05	8.75257e-05	0	0	0	0	4.00845e-05	5.8529e-06	5.42858e-06	1.64042e-06	0	0	7.93e-06	2.89165e-06	3.15681e-05	0.000130157	0	0	6.71883e-05	0	0	0.000489917	0.000175929	3.12186e-05	8.74578e-05	4.44827e-06	2.41156e-05	5.3918e-06	0.000112371	8.16268e-06	0	1.60684e-07	5.36355e-06	0	0	3.89817e-05	0.000146051	0	1.55343e-06	3.28438e-05	1.16792e-05	0	0	1.76656e-05	0	0	0	1.39027e-05	1.99792e-05	1.51622e-05	5.00089e-05	0	0	0	0	0	0	4.79187e-06	1.42754e-05	1.57774e-05	0	1.98881e-05	4.04017e-05	0
FES	4.0805e-05	0	0	2.62697e-05	0	3.8463e-06	0	7.50881e-05	0.000216986	0	0	0.000210121	0.000429288	0	0.0003458	2.70402e-05	9.95967e-05	0.000236691	0.000228651	0.000110938	0.00012342	6.23774e-06	0.000123026	5.71528e-05	0.00031945	1.2863e-05	1.31936e-05	8.33967e-06	0.000330094	0.000188094	3.67993e-05	0.000160627	0.000189164	0.000489	1.63189e-05	0	0	0	0	0.0001144	3.00665e-05	0.000147644	0.000136075	0.000104411	0.000509912	9.28126e-05	5.63907e-05	4.64712e-05	0	0	1.91286e-05	0	7.89888e-06	4.1133e-05	0.000228038	0	4.37448e-05	0.00033087	0.000107431	0	0	8.52103e-05	1.05752e-05	0	0	0.000484355	0	8.1947e-05	2.61525e-07	1.6358e-05	8.773e-06	0.000103302	7.65501e-06	0	0	2.15482e-05
PTPRE	0.000287712	0.000154945	8.63209e-05	0.000454814	0.000103474	3.04411e-05	0.000648972	0.000874643	0.000133583	0.000319099	0.000201447	0.0004798	0.000359572	4.68744e-05	0.00153957	0.000174448	0.000191331	0.000856799	0.000977437	0.00207009	0.00141759	7.96139e-06	0.00015447	6.40877e-05	6.8972e-05	0.000230797	0.00078238	8.93773e-05	0.000384032	0.00111661	0.000143563	0.000174251	0.00153545	0.000488378	0	0.000273131	0	0	0	0.000248973	0.000431915	0.00143326	0.0001623	0.000932204	6.26928e-06	0	0.000455231	9.81326e-05	0.00220943	0.000593869	0.000268745	0.000611196	2.38594e-05	1.53918e-05	0.00089022	0	0.000553143	0.00135687	0.00120639	0.00047055	0.000844975	5.81058e-05	0.000205251	0.000123311	9.10768e-05	0.00413553	0	0.000568483	1.01087e-05	0.000412735	0.00033532	0.000177911	0.000224884	0.000809529	0.000259637	0.0001395
CTNNA1	2.5839e-05	5.01968e-05	3.96788e-05	6.23138e-05	9.49024e-05	0.000218247	0.000496555	0.00151983	0.000269724	0.000375273	0.000399453	0.000566957	0.000515985	0.000269185	0.000296649	0.000727728	9.66182e-05	0.000386304	0.000747722	0.0005839	0.000446457	0.000312503	0.000350335	3.17769e-05	0.000135231	0.000485878	0.000628845	0.000485002	7.54453e-05	0.000114603	0.00048927	3.0999e-05	0.000272346	0.000488361	0.00045015	0.000413736	0.000347845	0.000478292	0.000589441	0.000523439	0.00068176	0.000229148	0.00010613	7.98227e-05	0.000109195	0.000386373	0	0.000344579	0.000344369	7.45371e-05	0.00071714	0.000145184	0.00024825	3.71371e-05	8.23585e-06	0.00061168	0.000131932	2.1036e-05	0.000288079	0.000389376	0.000691199	0.000381486	0.000689926	3.84786e-05	6.65646e-05	8.09656e-05	5.70878e-05	0.000147603	0.000391395	0.000767387	0.000312913	0.000537403	0.000411626	0.00101643	0.0006801	0.000557311
KIF1B	3.20591e-05	1.55618e-05	1.48046e-05	1.76791e-05	0.000117924	7.35255e-05	0.000320504	0.000477944	0.000271069	0.00209083	4.42115e-05	5.63572e-05	0.000129603	6.47042e-05	0.000127358	0.000143878	1.03637e-05	0.000155306	0.00023893	8.74145e-05	9.97782e-05	1.10081e-05	6.79037e-05	0.000102868	6.80776e-05	0.000260264	0.00101345	7.46677e-05	0.000118626	7.19755e-05	8.17089e-05	0	8.84428e-05	0.000487917	8.2167e-05	0.00025002	0	0.000130747	0.000138617	2.40976e-05	6.45638e-05	0.000164398	2.80642e-05	0.000131341	3.0207e-05	9.86267e-05	2.76528e-05	0.000103087	0.00029364	8.92238e-05	0.000324478	8.58652e-05	9.651e-05	3.63161e-05	0	0.000140013	0.000968989	0.000145438	0.000116573	0.0017854	0.00148598	7.59071e-05	0.000200036	4.59725e-05	3.66356e-05	2.49972e-05	4.93649e-05	0.000112326	0.000803264	0.00107632	9.76394e-05	6.65129e-05	0.000290734	0.000134749	8.56672e-05	9.02736e-05
XBP1	0.00288099	0.000293054	0.000397623	0.000662259	0.00869698	0.00557598	0.000646341	6.28872e-05	0.000273433	0	0.0006064	0.000346382	0.000107333	0.000500581	0.000208456	0.00174773	0.00193994	0.000583597	0.000330453	0.000467368	0.00041363	0.00049336	0.000999695	0.000226985	0.000162614	0.00070554	2.46387e-05	0.00299008	0.00100285	0.000829347	0.00101337	0.00102239	0.000178689	0.000487434	0.000667544	0.000404658	5.01204e-05	0.00247655	0.0045624	0.000247379	0.00137321	0.00020399	0.000257041	0.000661644	0.00046098	0.000391381	0.000542431	0.00029052	1.43466e-06	0.000372747	0.000603115	0.00106581	0.00020658	0.000123625	0.0012709	0.00131017	0	0.000215108	0.000209835	0	0	0.000845972	6.1036e-05	0.00598039	0.00569644	0.000838996	0	0.00120612	0.000105274	0.000149187	0.000757902	0.00123229	0.000709217	0.000397773	0.000892341	0.000838644
PRPF40A	0.000351026	0.00051344	0.000483627	0.000427568	4.39693e-05	0.000265869	0.000356369	2.78104e-05	0.000212376	8.76839e-05	0.000210058	0.000200372	0.000237947	9.46256e-05	0.000155209	0.000324577	0.000277168	0.000454776	0.000159667	0.000162452	0.000208313	6.41446e-05	0.000153282	0.000421285	0.000514638	0.00016146	0.000154744	0.000287528	0.000303486	0.000424742	0.000255321	0.000239629	0.000121825	0.000487122	0.000328108	0.000265864	6.15649e-05	0.000295231	0.000328391	0.000238834	0.000340417	0.000253909	0.000198155	0.000307439	0.000350736	0.000202882	0.000400176	0.000149252	3.58835e-05	0.000373643	0.0003314	6.39497e-05	0.00020138	0.000488424	0.000406004	0.00043435	0.000266734	0.00023771	0.000167676	7.30067e-05	3.65201e-05	0.000364108	0.000125978	0.000187951	0.000213673	0.000333122	3.45005e-05	0.00024604	0.00040114	0.00026947	0.000253754	0.000160202	0.000249697	0.000490326	0.000345836	0.000146198
EIF1AY	0.000385807	0.000192235	0.00011941	0.000184164	0.000401444	0.000641518	0	5.23707e-05	3.09416e-05	2.5151e-05	0.000169168	9.89022e-05	9.41123e-05	0.000305594	0.000150625	0.000168604	0.000252581	7.28467e-05	0.000128852	4.0375e-05	5.30425e-05	0.000274603	0.000235798	0.000387106	0.000441126	0.000174071	0.000213209	0.000131572	0.000305526	0.000214879	0.000367749	4.12492e-07	6.41457e-05	0.000486865	0.000552966	0.000229751	0.000311457	0.000417069	7.21665e-06	0.000132129	8.67992e-05	3.04709e-05	0.000315115	0.000288909	0.000345828	0	0.000590753	0.000137744	8.69677e-05	0.000242182	0.000176324	1.54513e-05	6.0281e-05	0.00116656	2.79541e-05	0.000578286	8.0138e-06	0.000142815	0.000188805	2.79758e-05	3.78141e-05	0.000145248	0.000242921	0.000572355	0.000601652	0.000146983	0	0.000187146	0.000154477	5.41536e-05	0.000275449	9.07668e-05	0.000211362	0.000104221	0.000153633	0.000173743
MRPL41	0.000532467	0.000304122	0.000213195	0.00030678	0.000391537	0.000469366	0.000463427	6.8494e-05	6.1794e-05	5.35171e-05	0.000220271	0.000432136	0.000555694	0.00100538	0.000171821	0.000196543	0.000427976	0.000458082	0.000293573	0.000339691	0.00021071	0.000614789	0.00049174	0.000606175	0.00070625	0.000263973	0.000206472	0.000497954	0.000196554	0.000395805	0.00107616	0.000319517	0.000111211	0.000485889	0.000946096	0.000390998	0.00182945	0.00109379	0.000867149	0.000256658	0.000226551	0.000119372	0.000268984	0.000232608	0.000287076	0.000654628	0.000229616	0.000274743	2.24167e-05	0.000200089	0.000221559	0.000510755	0.000330363	5.02178e-05	0.000379088	0.000724613	0.000247159	9.26032e-05	7.47529e-05	5.73704e-05	1.08156e-05	0.00072927	0.000296052	0.000404387	0.000523938	0.000418689	3.96599e-05	0.000290407	0.000303417	7.35578e-05	0.000256029	0.000496262	0.00026804	0.000252616	0.000318033	0.000280327
MLF2	0.000185823	0.000236581	0.00029651	0.000365419	0.000247392	0.000225863	0.000633023	2.50289e-05	8.49268e-05	5.03398e-07	0.000402513	0.000222627	0.000247072	0.000314315	0.000324437	0.000535751	0.000426573	0.000519297	0.000137782	0.000377448	0.000223115	0.000440815	0.000234347	0.000257988	0.000346631	0.000372587	0.000113088	0.000436375	0.000229628	0.00019431	0.0003902	0.000168126	0.000257296	0.000485556	0.000811001	0.000387792	0.000409593	0.000454086	0.000639475	8.27674e-05	0.000283901	6.08347e-05	0.000149957	0.000400085	0.000162242	0.000360891	0.000248942	0.000374783	3.52115e-05	0.000301305	0.000154914	0.000574668	0.000385412	0.000272736	0.000398242	0.000624133	0.00022346	6.96301e-05	0.000157267	9.30704e-05	8.42884e-05	0.000469823	0.000116304	0.000289144	0.000338477	0.000460943	1.52648e-05	0.000533789	0.000518506	3.66299e-05	0.000292019	0.000325086	0.000274963	9.10636e-05	0.000289136	0.00024792
ANO7	0	0	0	0	0	0	3.74949e-05	0	1.0634e-05	3.30645e-05	0	7.40442e-06	2.82102e-05	0	0	0	0	2.72126e-05	2.09936e-05	1.89668e-06	0	0	2.96177e-05	0	0	5.42973e-06	0	0.000680178	0	0	2.18402e-05	0	0	0.000485326	3.53136e-06	0	0	0.000556112	3.34571e-05	0	0	3.90901e-05	6.1609e-06	0	0	0	0	0	2.53289e-05	1.36159e-05	0	0	0	0	0	0	1.78284e-06	0	0	5.63719e-06	3.543e-06	5.71951e-05	0	0	0	0	0	5.20476e-06	2.09857e-05	0	0	4.81485e-05	0	0	0	0
RBM47	5.06456e-05	0	0	0	0.000138851	5.09126e-05	0.000424991	2.40015e-05	0.00182217	2.49994e-05	0.000203675	9.9815e-05	0	0.00104194	0.000242918	0.000768084	2.72583e-05	0.000333004	3.55624e-05	4.8797e-05	1.42474e-05	0.000694845	0.000782429	0	0	1.53458e-06	0.000169777	0.00113677	0.000266764	0.00014294	0.000354885	0	0.000532036	0.000483627	0.00127275	0.000258421	0.000527795	0.00130526	0.00121304	0	0.000696638	0.0015006	1.32312e-05	0	0	9.68283e-07	0	0.000116107	0.00072454	6.07492e-06	0	8.64867e-05	2.13917e-05	0	0	0.000825057	0	0.000444402	0.000138496	0.000204831	6.85002e-05	0.00130811	0.00076391	0.00014917	0.000158021	0.000285624	0	0.000252989	3.89351e-06	0	0.000454499	0.000538323	7.81397e-05	0.000603819	0.000537906	0
NAALADL2	0	0	0	0	0	0	0	0.00104631	3.29317e-05	0.00112682	2.68626e-06	7.99235e-06	0	4.61085e-05	2.62444e-05	3.27846e-05	0	0	0.000290857	3.73442e-05	7.19646e-05	7.02902e-05	0	0	4.10506e-06	0.000212767	0.000799321	8.8724e-05	5.14887e-06	0	3.21981e-05	0	0	0.000483419	5.86867e-05	0	0.000152487	0.000125563	0.000115541	7.10128e-05	1.51588e-05	7.86196e-05	0	0	0	5.58269e-06	0	5.68359e-06	0.000426449	0	0.00011244	0.000182201	1.69796e-05	0	0	2.15437e-05	8.13344e-05	0	0	0.000465658	0.000416597	6.99763e-05	0.000427403	0	0	0	8.86363e-07	6.58318e-05	7.00762e-06	0.000427929	1.69385e-05	1.02411e-05	0.000101224	1.2275e-05	6.58492e-05	9.74111e-07
RPN1	0.000648198	0.000342114	0.000289015	0.00037504	0.000560378	0.00071771	0.00013871	3.66795e-05	0.000176892	4.57493e-05	0.000222878	0.000457483	0.000261049	0.000206892	0.000424281	0.000338692	0.000386663	0.000170456	0.000412029	0.000353377	0.000229177	0.0001177	0.000184455	0.000275582	0.00020106	0.000337222	0.000121341	0.000405328	0.000843718	0.000334892	0.000218437	0.000220973	0.000373098	0.000482266	0.000157731	0.000168376	4.51567e-05	0.000507512	0.000130129	0.000452265	0.000355152	0.000309073	0.00015868	0.000207214	0.000487804	0.000198516	0.000263861	0.000174366	8.82729e-05	0.000448449	0.000141466	0.000122501	0.000317591	0.000252845	0.000348319	0.000222132	4.52939e-05	0.000464049	0.000212421	7.37088e-05	9.31689e-05	0.000318515	7.79714e-05	0.000729262	0.000888252	0.000418174	0.000239881	0.000490501	0.000111102	8.68848e-05	0.000115411	0.00017812	0.00020109	0.00011896	0.000404667	6.69489e-05
CCPG1	0.000395056	0.000260519	0.000224754	0.000274465	0.000589199	0.000582692	0.00140729	0.000149969	0.000558746	0.000163503	0.000216343	0.000588074	0.000336313	0.000133188	0.000477583	0.000206438	0.000252216	0.000864557	0.000453652	0.000263148	0.000352338	2.77253e-05	0.00027736	4.95502e-05	8.01882e-05	0.00026413	0.000184215	0.00040224	0.000440404	0.000253279	0.000196552	0.00017068	0.00057441	0.000482133	0.000899545	4.42145e-05	7.36536e-05	0.000514247	0.000172458	0.000350545	0.000388935	0.000278731	0.000103115	7.23211e-05	0.000237427	0.000201176	0.000169918	0.000333553	0.000107796	8.61596e-05	0.00016376	0.000372882	0.000331941	0.000100545	0.000119565	0.000508216	0.00118559	0.000832061	0.000323709	0.00030483	0.000200336	0.000150726	0	0.000425126	0.000518923	6.59527e-05	0.000525688	0.000505145	0.000240569	0.000169062	0.000166046	0.000457922	0.000248189	0.0006526	0.000210063	0.000151254
IST1	0.00019631	0.000212232	0.000140062	0.000252815	9.71085e-05	9.74675e-05	0.00016592	0.000132537	0.000238916	0.000125572	0.00014705	0.00041192	0.000432641	9.28405e-05	0.000177661	0.000293436	0.000262235	0.00015402	0.000446219	0.00013597	0.000291733	0.000105726	0.000138054	5.03101e-05	9.12169e-05	0.000137476	0.000254976	0.00024134	0.000161819	0.000119649	0.000133539	0.000130604	4.52489e-05	0.000480729	0.000429752	7.53918e-05	1.35294e-05	0.000357304	0.000369021	0.000194427	0.000180781	0.000139354	6.89969e-05	0.000282655	4.83253e-05	0.000171865	0.000345323	0.000128755	0.000159576	0.000167574	0.000116839	0.000102149	0.000190031	0.000215389	0.000213749	0.000234478	0.000217821	0.00017827	0.000119168	0.000319965	0.00032717	0.000588496	0.000148733	6.73029e-05	0.00010746	0.000140596	6.82224e-05	0.000238283	0.000483545	0.000337615	0.000128803	0.000217455	0.000104044	0.000182188	0.000138541	0.000142002
LAMTOR2	0.000165762	0.000250753	0.000181779	0.00021771	0.000141016	0.000115925	0.000389362	8.55553e-05	0.000160411	0	0.000188912	0.000212413	0.000182817	0.000414078	0.000199359	0.000335845	0.0002628	0.000438977	7.98609e-05	0.00035176	0.000188056	0.000238308	0.000623547	0.000381269	0.00030412	8.08504e-05	0.000186774	0.000253556	0.000270723	0.000326591	0.000498548	0.000247108	0.00023434	0.000480132	0.000387268	0.000229335	0.000391058	0.000784475	0.00058301	0.000118773	0.000156508	0.000139272	0.000442993	0.000169689	0.000412721	0.000445151	7.36025e-05	0.000381304	0.000148271	0.000187219	0.000124267	0.00018601	0.000211214	0.000111873	0.000232843	0.000541659	6.70982e-05	6.14415e-05	0.000226139	5.38558e-05	6.06651e-06	0.000457549	0.000493401	0.000181273	0.000193833	0.000240357	0.000138267	0.000213469	0.00046655	0	0.00020665	0.000378457	9.69131e-05	0.000249576	0.000142355	5.70438e-05
SH3PXD2A	0.000115433	2.32532e-05	1.82448e-05	0	0	1.01509e-05	0.000399235	0.000373599	8.45428e-05	0.000132053	0.000303644	0.00013194	0.000274418	4.67834e-05	1.70556e-05	0.000179343	2.50891e-05	0.000264007	0.000136935	0.000216746	0.000201491	4.71236e-05	0.000110914	1.64578e-06	1.15045e-05	0.000444796	0.00035366	0.000592844	6.18157e-05	7.10889e-05	9.14018e-05	0	0	0.000480101	0.000227916	0.000171705	2.63096e-05	0	0	8.02996e-05	0.00035285	0.000112663	0	0	3.77948e-05	5.07738e-05	0	0.000195931	4.27353e-05	0	0.000386345	0.000220357	0.00102608	1.24409e-06	0	0.000256395	0.00029258	1.56826e-05	0	0.000521981	0.000609388	0.000390994	0.000231387	1.07599e-05	5.01861e-05	8.00879e-05	2.18847e-06	4.59454e-05	2.91585e-05	0.000641602	0.000456568	0.000225552	0.000196842	2.69489e-05	0.00019712	0.000210916
RAB11FIP1	0.000277708	0.000389286	0.000172245	6.51521e-05	8.6155e-05	5.86641e-05	0.000878914	1.18015e-05	0.000992266	4.92227e-05	0.000506735	7.5068e-05	1.41404e-05	0.00117636	0.000896131	0.0017153	0.000283522	0.000965455	5.00128e-05	0.000245801	0.000156604	0.000663124	0.00147359	0.000401232	0.000579233	0	6.71194e-05	0.00130027	0.00032956	0.000702843	0.000343282	0.000897568	0.00061234	0.000479763	0.000572205	0.00031469	7.02534e-05	0.0002239	0.0015973	0.000119758	0.00161188	0.000491394	0.00011457	0.000559198	2.23173e-05	0.000170406	0.000229468	0.000407555	0	0.000283392	6.76576e-05	2.01425e-05	1.28759e-05	0.000367594	0.000921789	0.00109642	3.00486e-05	0.000992627	0.000519037	0	0	0.00208594	0.000117583	7.14315e-05	7.24289e-05	0.00333863	1.70321e-05	0.000288527	0	0.00021295	0.000828664	0.00127616	3.16513e-05	0.00695887	0.0012028	5.82646e-05
TMSB4X	0.000365508	0.000472773	0.000530168	0.000759345	0.000401139	0.000354367	0.000649028	0.000127027	0.000301041	0	0.0004504	0.00052166	0.000416616	0.00016847	0.00056951	0.000868705	0.000688085	0.00066738	0.000419227	0.000731091	0.000734687	0.000636431	0.000474326	0.000226294	0.000291326	0.000461324	0.000193688	0.00059834	0.000458827	0.000605887	0.000357268	0.0012082	0.000493489	0.000479496	0.000377867	0.000311244	0.000138143	0.000537787	0.000489497	0.000443281	0.00042205	0.000237248	0.00048617	0.000648775	0.000871124	5.50349e-05	0.000317423	0.000616182	0.000155642	0.000352019	0.000407415	0.000203566	0.00046939	0.000396032	0.000979056	0.000486822	4.5371e-05	0.000404281	0.000463673	3.10962e-05	2.83707e-05	0.000738694	0.000180141	0.000576981	0.000379878	0.000460256	0.00150506	0.000604933	0.000727136	5.75634e-06	0.000556066	0.000404254	0.000505014	0.000523571	0.000528924	0.000575876
PNN	0.000403888	0.000407265	0.000468346	0.000240985	0.000267899	0.000205432	0.000438509	4.93421e-05	0.000184355	0.000329907	0.000626459	0.000255968	0.000180091	0.000185973	0.000356297	0.000190854	0.000511495	0.00041393	0.000263559	0.000273671	0.000340031	0.000208135	0.000239709	0.000267738	0.00052067	0.000248102	0.000459197	0.000217708	0.000223877	0.000440013	0.000222416	0.000409986	0.000326239	0.000478955	0.000327017	0.000280368	3.95629e-05	0.000311852	0.00043108	0.000165165	0.000311151	0.000346988	0.00031586	0.000288533	0.000321703	0.000218115	0.000347206	0.000244876	0.000209608	0.000154197	0.000278078	0.000147058	0.000163724	0.000155225	0.000272408	0.000484519	7.08967e-05	0.000227612	0.000408278	0.000200787	0.000147552	0.000373091	5.84662e-05	9.64555e-05	0.000196428	0.000314863	0	0.000341254	0.000539912	0.000314873	0.000402815	0.000288462	0.000149341	2.71979e-05	0.000140406	0.000193023
GNB2	9.8122e-05	0.000478982	0.000269205	0.000298716	0.000217807	0.000258957	0.000189617	3.65002e-05	0.000299927	2.77705e-05	0.000389327	0.000273697	0.000318315	0.000228072	0.0008556	0.000216456	0.000139671	0.000264862	0.000177859	0.000428156	0.000353951	0.000290787	0.000218053	0.000221296	0.000212697	0.00026267	0.00020348	0.000356617	0.000321321	0.000373283	0.000390067	0.000243708	0.000962585	0.000478256	0.000361278	0.000523461	1.94564e-05	0.000545597	0.000276709	0.00013052	0.000286377	0.000227855	0.000135966	9.44607e-05	0.000293924	0.000344513	0.000284686	0.000391122	0.000139118	0.00022166	0.000198753	0.00022682	0.000162116	0.000153484	0.000412407	0.000288873	0.000180305	0.000499065	0.00115718	4.22895e-05	4.5314e-05	0.000329777	8.41971e-05	0.000266039	0.00014966	0.000467733	0.000360001	0.00060024	0.000400978	1.59318e-05	0.000281918	0.000367981	0.000273502	0.000339245	0.000370718	0.000466683
WAC	0.000227527	8.63469e-05	0.000191375	0.000255119	0	0.000146413	0.000398915	0.000436399	0.000178059	0.000161977	0.000204242	0.000302016	0.00024266	7.01157e-05	0.000242619	0.000376307	0.000271262	0.000246114	0.000135167	0.000209197	0.000327583	0.000184568	0.000143758	0.000185141	0.000191216	0.000264093	0.000462573	0.00017913	0.000185132	0.000281179	0.000151386	0.000176938	0.000332734	0.000477546	0.000376532	0.000123262	3.52816e-05	0.000336641	0.000489248	0.000203992	0.000261371	0.000320076	0.000151021	0.000373112	0.000183216	0.000204233	0.000343429	0.000200585	0.000506136	0.000226853	0.000264965	0.000178499	0.0001507	0.000253852	0.000206956	0.000373254	0.000313666	0.000205217	0.000265802	0.000313402	0.000283482	0.000132263	0.000384923	6.63961e-05	8.67503e-05	0.000204687	0	0.000164336	0.000308587	0.000719656	0.000241473	0.000407536	0.00022729	7.32424e-05	0.000465012	9.24667e-05
AKAP8L	0.000163797	0.000146207	7.04063e-05	0.000173086	3.10413e-05	0.000134864	0.000190331	0.000435053	4.30975e-05	0.000310283	7.8194e-05	0.000152226	0.00021271	5.26729e-05	9.17092e-05	0.000106231	8.61232e-05	0.000161034	0.000152229	8.07356e-05	0.000102454	0.000162736	0.000312557	0.000141319	0.000197045	0.000185927	0.000440769	0.000253729	8.86982e-05	0.000172446	9.57314e-05	8.44891e-05	5.6014e-05	0.000477481	8.65193e-05	4.65476e-05	6.95397e-05	2.76917e-05	0.000237788	9.99007e-05	5.21974e-05	8.40259e-05	5.42367e-05	0.000115609	0.000113858	5.62736e-05	0.000134907	0.000107007	4.56726e-05	0.000236145	0.000283876	0.000232191	0.000210359	2.64351e-05	3.73921e-05	0.000225035	0.000365515	2.42463e-05	0.000130302	0.00019005	0.000191739	0.000302504	0.000172072	5.65506e-05	4.96472e-05	5.68782e-05	0	0.000101683	0.000533941	0.000509209	7.59035e-05	7.02066e-05	9.58982e-05	6.4e-05	5.66453e-05	0.000118271
NHLRC2	3.62201e-05	2.98844e-05	4.30201e-05	0	6.55774e-05	4.89022e-05	9.10025e-05	0.00017717	1.89877e-05	6.5876e-05	5.11098e-05	0.000103059	0.00013099	6.58367e-05	2.60466e-05	6.72061e-05	6.72342e-05	5.90573e-05	7.3739e-05	3.43936e-05	1.36328e-05	1.30924e-05	4.62208e-05	3.98287e-05	6.55666e-05	0.00010037	0.000221928	0.000268545	5.9048e-05	6.24382e-05	5.9242e-05	2.45542e-05	4.44734e-05	0.000477339	0.000142694	4.56559e-05	1.25212e-05	7.54361e-05	3.95029e-05	0.000171678	9.76309e-05	7.43885e-05	2.82187e-05	7.11034e-06	4.91345e-05	5.48569e-05	1.21215e-05	3.8258e-05	6.70769e-05	3.03353e-05	0.00016998	8.97637e-05	0.000326436	3.81185e-05	3.12616e-05	0.000111897	8.75077e-05	6.16575e-05	3.23728e-05	5.33866e-05	0.00023391	9.08393e-05	0.000251436	1.55386e-06	2.86846e-05	5.0556e-05	2.5637e-05	2.05651e-05	2.47897e-05	0.000270891	4.68933e-05	7.43468e-05	0.000158559	0.000110917	0.000103739	2.64053e-05
SETD2	8.14872e-05	0.000144816	0.000100763	0.000257794	0	2.97313e-05	0.000253988	0.000269197	0.00014547	0.000296213	0.00016923	0.000121927	0.000145143	0.00011296	9.30995e-05	4.39e-05	0.000116708	0.000301751	0.00021835	5.90111e-05	0.000138449	9.70515e-05	6.76351e-05	8.68269e-05	0.000145162	7.16806e-05	0.000152382	0.000125077	0.000135922	0.00025284	0.000149244	8.59359e-05	3.18652e-05	0.000476894	0.000123593	5.93315e-05	1.19879e-05	8.76199e-05	0.000131671	0.000105018	7.04409e-05	0.000159042	0.000174439	0.000573564	0.000143763	0.000100971	0.000135137	0.000113941	0.00026338	0.000205861	0.000225748	0.000137473	6.89284e-05	8.94272e-05	0.000101604	0.000255958	0.000262514	0.000118022	8.59921e-05	0.000267517	0.000269365	0.000215475	0.00013374	1.25279e-05	4.30819e-05	0.000234208	6.39999e-05	0.000164681	0.000181817	0.000710375	8.07515e-05	0.000121403	0.000185811	0.000132895	5.2395e-05	4.90219e-05
ZNF148	0.000146216	0.000104531	0.000131772	0.000123687	0	0.000129585	0.000220391	0.000357958	0.000305513	0.00018478	0.000137841	0.000126706	0.000160502	7.76777e-05	9.21839e-05	0.000122289	0.000113368	0.000166394	0.000357137	0.000145873	0.000185394	1.56051e-05	0.000116644	8.30713e-05	6.02147e-05	0.000173638	0.000396275	0.000177072	0.000121582	0.000182614	0.000123294	8.53922e-05	8.00111e-05	0.000475383	0.00019456	3.76218e-05	5.58866e-05	0.000180445	0.000124892	7.40957e-05	0.000245875	0.000177792	2.42934e-05	0.000179958	7.02312e-05	6.02801e-05	0.000265754	0.000234115	0.000326468	0.000115237	0.00018837	8.96373e-05	0.000184839	0.000285799	0.000172438	0.000125645	0.000218628	0.000104642	0.000103806	0.000379073	0.000326548	0.000275738	0.000458677	4.54899e-05	5.24261e-05	3.79394e-05	0	0.000121068	0.000317042	0.000411771	8.40224e-05	0.000116259	0.00023496	3.99041e-05	0.000106074	0.000156862
MISP	0	0	0	0	0	0	0	0	0	0	0.000207013	1.73906e-05	0	0.000829372	0	0.000247774	2.75944e-05	0	0	0	0	0.00184597	0.000140123	0	0	0	0	0.000993026	0	0	5.5521e-05	0	0	0.000474165	9.9964e-05	0	0.000248744	9.19037e-06	0.000203284	0	0.000160143	0	0	0	0	0	0	7.57103e-05	0	0	0	0	0	0	0	0.000118659	0	0	0	0	0	0.00154691	0	4.35049e-06	4.03944e-06	0	0	2.05064e-05	0	0	0.00031635	0.000451875	0	0.000162952	4.16911e-05	0
ATF7IP	0.000540527	0.000585762	0.000459414	0.000398629	8.40829e-05	0.000223462	0	0.000299606	0.000361935	0.00025832	6.69886e-05	9.76303e-05	0.000197643	6.47262e-05	0.000147237	0.000216457	0.000495863	2.00978e-05	0.000274396	0.00022454	0.000217994	8.11975e-05	0.000190289	0.000121695	0.000202663	0.000198955	0.000349966	0.000186037	8.67105e-05	0.000289356	0.000159149	0.000380145	0.00020532	0.00047395	0.000175073	7.06307e-05	0.000140969	0.000212841	7.82729e-05	0.000468548	0.00014909	0.000366597	0.000274051	0.000803741	0.000213917	0.000203292	0.00103156	0.000132176	0.000236632	0.000369095	0.000167271	6.27223e-05	0.000145266	0.00119507	0.000300309	0.000221964	0.00017128	0.00011949	0.000304102	0.000174145	0.00023584	0.0001181	0.000492872	0.000115831	9.9059e-05	0.00022434	0.00032532	0.000243702	0.000412313	0.000571051	6.95461e-05	0.000175255	0.000182063	6.15647e-05	9.88967e-05	5.73781e-06
MICAL1	0.000242791	0.000341583	0.000295533	0.000312253	0.000121763	8.40964e-05	0.00135693	0	0.000178864	0	9.7634e-06	0.000102586	0.000249009	0.000112902	0.000339293	0	9.56639e-05	0.00118767	0.000121882	6.74503e-05	7.86099e-05	0.000263162	0.000282875	6.74967e-05	7.55224e-05	0.000129849	9.44151e-05	0.000156479	0.000121985	0.000298378	7.46612e-05	0.000171645	0.000298453	0.000473871	3.17688e-05	1.63585e-05	0	3.26799e-05	9.73251e-05	0	5.51069e-05	0.000191229	5.7918e-05	6.99396e-05	0.000132007	0.000191609	0.00030835	6.19617e-06	0.000252196	0.000199135	0.000219786	0	0.000157566	0.000282611	0.000131705	0.000297978	7.0459e-05	0.000222707	0.000435341	0	6.17646e-05	0.000313439	3.2301e-05	4.07648e-05	8.0683e-05	0.00086876	0	0.000315327	0.00016159	0	0	0.000220307	0.000359228	0.000303001	5.32637e-05	0.000223776
SREK1	0.000163316	0.00014784	0.000136774	6.61735e-05	0.000121447	0.000148077	0	8.95558e-05	9.1621e-05	0.000145568	0.000224204	0.000257118	0.00035934	0.000166601	0.000217959	0.000144015	0.000172162	8.29598e-05	7.6912e-05	4.70005e-05	0.00017283	0.000110826	0.000198319	0.000179242	0.000281723	7.63542e-05	0.00014876	0.000179993	0.000131722	0.000182422	0.000127794	0.000104867	0.000240706	0.000473743	0.000273435	0.000137901	0.000198419	0.000188154	0.000287319	0.000231744	0.000352999	0.00017601	7.13621e-05	0.0003622	0.000125285	0.000196331	0.000211574	0.000359089	9.30022e-05	0.000135892	0.000210816	0.000182815	0.00012962	0.000112264	0.000112569	0.000212971	0.00014624	6.2471e-05	0.00021713	7.30541e-05	3.71834e-05	0.000142626	0.000146897	9.19026e-05	8.92786e-05	0.000248578	4.61576e-05	0.000152022	9.5159e-05	0.000149594	7.1827e-05	0.000244931	0.000255789	7.62332e-05	0.000133356	0.000123709
LASP1	3.35805e-05	0.000269222	0.000122931	0.000120905	3.92901e-05	6.72012e-05	0.000425068	7.41016e-05	0.000142287	2.33376e-05	0.000104488	0.000180524	0.000138454	0.000179852	0.000458396	3.05402e-05	0.0001187	0.000328056	8.99264e-05	0.000228792	0.000171298	0.000368979	7.19468e-05	3.45974e-05	5.2302e-05	0.000270447	4.89972e-05	0.000281709	0.000246799	0.000202305	0.000228506	0.000370579	0.000436917	0.000473705	0.000115745	2.76287e-05	3.09374e-05	1.36875e-05	0.00032167	0.000131638	7.19583e-05	8.77553e-05	0.000100143	0.000213964	7.49339e-05	0.000135141	3.31308e-05	0.00010339	0.000214216	4.96036e-05	7.63831e-05	0.000144419	0.000140221	0.000107016	0.000177359	0.000149344	0.000108554	0.000232394	0.000270403	7.54425e-05	9.7704e-06	0.000373129	8.65914e-05	1.96025e-05	5.91613e-05	0.000198851	4.79654e-06	0.000151767	6.42068e-05	3.63318e-05	0.000113091	0.000180826	0.000155299	0.000168286	0.000155468	6.79523e-05
PHF14	0.000106027	0.000137394	0.000147373	8.90031e-05	0.000130707	0.000128615	2.69368e-05	0.000515036	0.000206958	0.00031186	0.000149576	0.000400236	0.000511914	0.000171583	7.13966e-05	0.000130761	0.000171712	0.000142718	0.00042339	0.00023138	0.000276788	3.00416e-05	0.000103508	0.000326702	0.0004595	0.000197462	0.000411711	6.4103e-05	0.000212959	0.000148343	0.000136547	0.000196016	2.70802e-05	0.000472673	0.000282008	0.000156033	7.31603e-05	0.000148941	0.000186483	0.000309342	0.000147269	0.000299555	0.000237211	0.000239602	0.0002409	0.00018134	0.000316054	0.000198708	0.000532046	0.000204414	0.000226211	0.000469146	0.000131155	4.52014e-05	0.00014285	0.000396546	0.000404374	2.54309e-05	7.88004e-05	0.000528125	0.000514076	0.00017878	0.000211407	0.000113499	7.25555e-05	0.000225802	0	0.00027205	0.000406354	0.000648942	0.000128806	9.56561e-05	0.000109651	0.000185494	9.04605e-05	0.000177497
TP53BP1	6.7807e-05	8.38296e-05	4.43302e-05	3.11234e-05	0	1.20688e-05	0	0.000213643	0.000147143	0.000321624	7.02067e-05	7.22879e-05	1.05573e-05	6.82942e-05	1.16961e-06	7.48494e-05	0.0001102	8.87839e-06	6.06849e-05	7.07756e-05	7.81471e-05	3.6365e-05	0.000168082	3.87529e-05	3.14166e-05	2.80956e-05	0.000255258	0.000129159	2.83625e-05	3.80903e-05	2.95767e-05	5.54795e-06	6.64636e-05	0.000472324	7.25004e-05	1.04052e-05	0	5.3368e-05	0.000309914	3.76567e-05	0.000152039	0.000150448	3.36313e-05	4.61586e-05	5.21524e-05	3.80468e-05	3.41472e-05	3.86109e-05	0.000129654	8.24514e-05	0.00010934	3.27827e-05	6.23755e-05	5.00311e-05	1.87475e-05	0.00023809	0.000121136	1.53516e-05	4.23551e-05	0.000160895	0.00022697	9.20532e-05	0.000195872	3.37592e-05	4.09426e-05	2.83743e-05	3.93105e-05	0.000108935	0.00014565	0.000195443	3.71694e-05	4.57348e-05	0.000138539	0.000105534	4.56219e-05	5.47108e-05
CNKSR3	0	1.42878e-05	0	0	0	0	0	0.000237336	0	4.52462e-05	0.000155762	0.00057053	0.000137631	9.90826e-05	0	0.000112545	6.29163e-06	0	0.000721215	0.000480536	0.000522151	6.05902e-05	9.50354e-05	1.16403e-05	3.65323e-05	0	6.47162e-05	0.000128607	0.000113734	1.96492e-05	8.33535e-05	0	0	0.000471481	0.000124532	0.000219351	0.000170485	0.000193369	0	0.000209488	0.000221288	0	3.88583e-05	0	8.75584e-06	7.06805e-06	0	0.000129245	0	0	0.000102465	0.000158167	1.55585e-05	5.2126e-06	0	0.00084159	2.7394e-05	8.48028e-06	0	0.000433273	0.000259174	8.01958e-05	0.000772926	0	0	2.04798e-05	0	4.65208e-05	5.30058e-05	0.000720427	0.000147706	0.000309318	2.03597e-05	0.000140199	0.000241568	2.25571e-05
PPP3CA	0.000140778	0.000197713	0.000203913	0.000266479	0	7.03521e-05	5.30873e-05	0.000469985	0.000243736	0.000511321	0.000147292	0.000307317	0.000165293	0.000125162	0.000103451	0.000191876	0.000293382	3.71906e-05	0.000353136	0.000146296	0.000219985	0.000121141	0.000183261	2.19655e-05	7.45027e-05	0.000273686	0.000325329	0.000403799	0.000139714	0.000267483	0.00014033	0.000350801	0.00012826	0.000470943	0.000285865	0.000173817	3.39833e-05	0.00161986	0.000272681	0.000152633	0.000179182	0.000358205	0.000368035	0.000371389	0.000114122	0.000117742	0.000202056	0.000252044	0.000683125	8.52222e-05	0.000150923	0.000367382	0.000180567	0.000228794	0.000222412	0.000523977	0.00140952	0.000309605	0.000169506	0.00031585	0.000417157	0.000522904	0.000384217	0.000118708	0.000140572	7.42154e-05	5.22066e-05	0.000167457	0.000146782	0.000394183	0.000120854	0.000376346	0.000157548	0.000401789	0.000196735	0.000160423
RPL19	0.000320184	0.000351947	0.00038656	0.000387855	0.000233793	0.00022005	0.000309685	7.07677e-05	4.88599e-05	0	0.000350369	0.000198502	0.000131554	0.000247655	0.000204974	0.000492384	0.000431419	0.000359079	0.000188276	0.00032092	0.000322674	0.00029271	0.000515466	0.000272739	0.000351098	0.000475576	4.64284e-05	0.00036991	0.000437947	0.000399782	0.000410551	0.000359588	0.000146216	0.000470918	0.000288511	0.000322508	0.000154544	0.000320982	0.0004576	0.000209227	0.000263748	8.65786e-05	0.000475674	0.000337775	0.000389691	0.00037302	0.000482518	0.000579415	1.37068e-05	0.00034417	0.000255823	0.000442066	0.00042059	0.0005171	0.000321061	0.000294779	4.76109e-05	0.000150272	0.000191103	1.20886e-05	3.05565e-06	0.000545788	0.00019771	0.000410297	0.000404453	0.00046541	0.000257778	0.000358057	0.000287911	2.74002e-05	0.000357639	0.000447081	0.000392168	0.000241891	0.000326675	0.000344105
LPIN1	0.00013904	0.000219576	0.000188489	0.000191433	0.000267765	0.000184483	7.189e-05	6.86988e-05	7.03509e-05	0.000743941	0.000107775	0.000118493	4.61209e-05	9.81076e-05	6.6201e-05	0.000182633	0.000205811	0.000125892	0.000149542	0.000106147	0.000130274	3.93453e-05	0.000132943	0.000121369	0.000133497	6.18824e-05	0.00032461	0.000137947	5.33863e-05	0.000219921	7.03535e-05	0.000251465	4.56624e-06	0.000470787	5.48156e-05	1.78066e-06	0	0.000118531	0.000310371	0.000162586	0.000374667	4.82958e-05	0.000122442	0.000270017	4.47082e-05	0.000225462	0	0.000217393	0.000130387	0.000441298	0.000110621	5.24062e-05	4.78038e-05	3.1279e-05	0.000224423	0.000392642	0.000264566	0	5.95852e-05	0.000121464	0.000108363	3.60404e-05	0.000378807	0.000156273	0.000193423	0.000284328	1.88472e-05	0.000130741	0.000132345	0.000186815	6.47986e-05	0.000133135	0.000112691	0.000260267	0.000146726	9.21743e-05
RWDD1	0.000279103	0.000433105	0.000405459	0.000400974	0.000272525	0.000268651	0.000736387	4.13471e-05	0.000179327	2.07308e-05	0.000441626	0.000507208	0.000365373	0.000434588	0.000180753	0.000399167	0.000362565	0.000672264	0.000361908	0.000661948	0.000752313	0.000168149	0.000434798	0.000456586	0.000421379	0.00049176	0.000323238	0.000460241	0.000215569	0.000337129	0.000391004	0.000399353	0.000222236	0.000470783	0.000409094	0.000578197	0.000506983	0.000577001	0.000408057	0.000454972	0.000267552	0.000157749	0.000379876	0.000682779	0.000237741	0.000337599	0.000138436	0.000814547	0.000125089	0.000361555	0.000363616	0.000294963	0.000469629	0.000309575	0.000332308	0.000710609	1.1102e-05	0.000179829	0.000363245	9.52777e-05	4.22014e-05	0.000689216	0.000195221	0.000319107	0.000365396	0.000320509	2.53567e-05	0.000308931	0.000524773	0.000109999	0.000468649	0.000383032	0.000417633	0.000536691	0.000506216	0.000712311
UBXN4	0.000412303	0.00055886	0.000327032	0.000279631	0.000405036	0.000480249	0.000586703	0.000187949	0.00020554	9.47448e-05	0.000312574	0.000318633	0.000297547	0.000416198	0.000216812	0.000240363	0.00047916	0.000500033	0.00025632	0.000455771	0.000669981	0.000247381	0.000276111	0.000350118	0.000387658	0.000362834	0.000208526	0.000452169	0.000238196	0.000337138	0.000418094	0.000218509	0.000152057	0.000470451	0.000376862	0.000291477	0.000236755	0.000588029	0.000691464	0.000345096	0.000332361	0.00029889	0.000221724	0.000402992	0.000343173	0.000216979	0.000293577	0.000417052	1.67888e-05	0.000189127	0.000273926	0.000413833	0.000374145	0.000602413	0.000269926	0.000638817	0.000200168	0.000338708	0.000254779	0.00026535	0.000118775	0.000396212	0.00034354	0.000406584	0.000446773	0.000283695	4.80525e-05	0.000315191	0.000498812	0.000183552	0.000301468	0.000320372	0.000251888	0.000320749	0.000274868	0.000288233
C9orf16	0.000214495	0.000589509	0.000320538	0.000507651	4.50005e-05	0.000298169	0.00029852	2.36502e-05	0.000186417	6.63765e-07	0.000398187	0.000289488	0.000464527	0.000290812	0.000194578	0.000593805	0.000293119	0.000316663	8.81066e-05	0.000465426	0.000187733	0.000600919	0.00036008	0.000394755	0.000405832	0.000183624	0.000199261	0.000552035	0.000333836	0.000384966	0.000375229	0.00041171	0.000293051	0.000470199	0.000667756	0.000439738	0.000411367	0.000271057	0.000483401	0.000182428	0.000316942	0.000179367	0.000368935	0.000430998	0.00142145	0.000657881	0.000449738	0.000196272	6.60556e-05	0.000376468	0.000177065	0.000237941	0.000253959	0.000346932	0.000409595	0.000428821	0.000108061	0.000124802	0.000311721	0.000234118	6.80502e-05	0.000372371	6.26358e-05	0.000210298	0.000225228	0.000519505	0.00154246	0.000396978	0.000364085	6.93855e-05	0.000470092	0.000315657	0.000244193	1.97044e-05	0.00027253	0.000280232
OST4	0.000347844	0.000490004	0.000392323	0.000286502	0.000325006	0.000455762	0.00031169	8.95941e-05	7.48221e-05	0	0.000318146	0.000238475	0.000415684	0.00040635	0.000171947	0.00060253	0.00027204	0.000348673	0.000241163	0.000385337	0.000301251	0.000380441	0.00033156	0.000515351	0.000473204	0.000371942	0.000121587	0.000437861	0.000335132	0.000479428	0.000655095	0.000370174	0.000219283	0.000469712	0.000391535	0.000277622	0.000750207	0.00059658	0.000466219	0.000281531	0.000276346	7.38381e-05	0.000545926	0.000289501	0.00123578	0.000482458	0.0002208	0.000359022	3.68861e-05	0.000255275	0.000319072	0.000288773	0.000445274	0.00014527	0.000409904	0.000498169	1.60922e-05	0.000129743	0.000229121	5.81587e-05	2.30085e-05	0.000454729	0.0003519	0.000665691	0.00054125	0.000658146	0.00205804	0.000373197	0.000427477	2.44667e-05	0.000376844	0.000593449	0.000309839	0.000211586	0.000478312	0.00038918
AP3D1	0.000150125	6.09038e-05	4.95339e-05	0.000100553	0.000129221	0.00013667	0.000212751	1.72178e-05	4.04097e-05	0.00013609	0.00010555	0.000211794	0.000356541	0.000153607	8.27113e-05	0.000125811	0.000104151	0.000249872	3.59002e-05	0.00031136	0.000235833	4.54879e-05	0.000173735	0.000130255	8.16374e-05	9.93885e-05	0.000135575	0.00017881	0.000117439	0.000142228	0.000231435	7.06515e-06	0.000122044	0.000469479	0.000315221	0.000177271	8.26891e-05	0.000433298	0.000125156	0.000207696	0.000226393	5.44325e-05	0.000147119	0.000156768	0.000238204	0.00033675	4.90703e-05	0.000123378	4.20319e-05	0.000141444	0.000179197	0.000123967	9.26396e-05	2.32311e-05	8.85857e-05	0.000363637	0.000161365	4.59135e-05	0.000161556	0.000161586	0.000138733	0.000175536	0	0.000117626	0.000156702	0.000138588	0.000146583	0.000170419	0.000193833	0.000151213	7.01053e-05	0.000164068	0.000296502	0.000228585	0.000201639	0.000145323
UQCR11	0.00027733	0.00036444	0.000377207	0.000345578	0.000567218	0.000373068	0.000318716	4.02186e-05	0.000151204	0	0.000484067	0.000550517	0.000768761	0.00072482	0.000306716	0.000762728	0.000380001	0.000411728	0.000457001	0.000870311	0.000757447	0.000926858	0.000317609	0.000679023	0.000483599	0.000363232	0.000265038	0.000652889	0.000312124	0.000318003	0.00109997	0.000278934	0.000337531	0.000468944	0.00104199	0.00034717	0.000839796	0.000644477	0.000674806	0.000343461	0.00049155	0.000237696	0.000519998	0.000712204	0.000502546	0.000481224	0.000205912	0.000430116	5.28412e-05	0.000333032	0.00035919	0.000339008	0.000494104	0.000130166	0.000435668	0.000657135	2.25588e-05	0.000210864	0.000487694	4.04756e-05	1.4064e-05	0.000361666	0.000423701	0.000295406	0.000275153	0.000524765	0.000419091	0.000519351	0.000709267	5.48789e-06	0.000558022	0.000524731	0.000425122	0.000269316	0.000781011	0.000495912
PDZK1IP1	7.46644e-06	0	0	0	0	0	0	0	0	0	0.000326431	7.23137e-05	1.81419e-05	0.00232566	6.53953e-06	0.00033107	1.43723e-05	0	3.38021e-06	5.66588e-05	1.76771e-05	0.000386815	5.43561e-05	0.000117571	0.000183997	0	0	0.000525325	0	2.89042e-06	2.36021e-05	0	0	0.000468362	4.64813e-05	0.000914523	0.00587947	0	0.000117281	5.94008e-05	0.000352208	0	0	0	0.000300718	0	0	0.000312344	0	0	0	3.71207e-05	0	0	0	0	0	0	0	0	0	0.000271871	0.00257775	1.30354e-05	1.33108e-05	1.08472e-05	0.000536787	4.68139e-05	0	0	7.07032e-05	0.000380016	1.25773e-05	0.000179931	0.000433658	0
HLA-F	0.000466059	0.00158886	0.00142756	0.00296073	0.000534839	0.000346862	0.000102708	0.000164238	0.000450588	0	0.000148872	0.000718035	0.000186488	0.000255511	0.000528723	0.000277618	0.00140939	0.00019016	0.000250263	0.000450831	0.000485443	8.82664e-05	0.000106507	1.89029e-05	6.51785e-05	7.26132e-05	3.32595e-05	0.000210532	0.000123091	0.00102962	0.000118458	0.00195172	0.000536753	0.00046814	0.000302937	0.000368732	6.97586e-05	0.000287563	0.000126963	0.000432327	0.000215487	0.000513098	3.92603e-05	0.00238684	0.000173084	0.000545839	0.000845011	0.000251005	4.49287e-05	0.00209218	0.000205194	0.000537286	0.000304278	0.000690875	0.00152482	0.000272294	0	9.41492e-05	0.00112725	5.29543e-05	8.92436e-06	0.000698766	0	0.000478941	0.000343594	0.000565273	0.000534717	0.00111679	2.83352e-05	1.60599e-05	2.41234e-05	0.000144293	0.000210516	9.30386e-05	0.000163717	0.000267861
BICDL2	0	0	0	0	0	0	0	0	0	0	6.19459e-05	0	0	0.00014258	0	3.03894e-05	0	0	0	0	0	0.000136437	0	2.70526e-05	0	0	0	0.000403385	0	0	1.66484e-05	0	0	0.000468045	2.61469e-05	0.000338319	0	0	0.000183063	7.41881e-06	0.000207495	0	0	9.92825e-06	0	4.01194e-06	0	0	0	0	0	9.46518e-05	0	0	0	0.000167014	0	1.99848e-05	0	0	0	9.47647e-05	0	0	0	0	0	0	0	0	0.000164418	0.000254384	4.53403e-06	0.000150712	7.86786e-05	3.41935e-06
SPSB3	4.14965e-05	0.000132768	0.00023993	0.000253138	0.000144832	0.000100612	0.000179299	3.25005e-05	9.9455e-05	3.7177e-05	4.75234e-05	0.000133042	7.30022e-05	5.31703e-05	0.00020783	0.000109739	0.000177379	0.000121621	0.000150133	7.75954e-05	0.000126745	0.000110413	0.000130296	4.53284e-05	0.000145839	0.00016664	9.62653e-05	0.00010358	0.000110242	0.000130706	0.000102461	0.000398043	5.65011e-05	0.000467842	0.000124478	0.000151517	6.9149e-05	0.000189068	0.000147268	0.000131072	6.49668e-05	0.000111091	2.85262e-05	0.000287249	0.000107301	0.000214201	0.000125593	0.000204918	2.04319e-05	0.000310483	0.000111731	0.000259092	7.08383e-05	4.46626e-05	0.000510969	0.000125774	1.80085e-05	5.13977e-05	0.000211892	1.66607e-05	6.39774e-05	0.000274233	4.18129e-05	0.000136426	9.82399e-05	0.000132144	4.8335e-05	0.000141888	3.26745e-05	0.000113812	4.30157e-05	6.78917e-05	0.000101657	0.000230539	1.20859e-05	0.000148817
FNBP4	0.0002322	0.00033117	0.000267239	0.000468414	0.000152491	0.000178527	0.000256529	0.000273621	0.000438316	0.00021741	0.00018507	0.000310559	0.000187257	0.000154241	0.00012454	0.000130255	0.000323962	0.000225155	0.00040202	0.000260026	0.000368066	3.21276e-05	9.23586e-05	0.000218485	0.000362591	0.000134444	0.000275175	0.00011531	0.000139862	0.000236192	0.000105748	0.000257356	0.000176808	0.000466085	0.000212359	0.000154365	9.30302e-05	0.000299897	0.000211189	0.000460845	0.000302172	0.000508059	0.000113944	0.00030364	0.000281077	0.000215112	0.000415277	0.000128328	0.000421826	0.000319208	0.000222489	0.000193495	0.000341896	0.000221227	0.000279637	0.000103841	0.000239747	0.000133797	9.21641e-05	0.000356284	0.000348348	0.000204949	0.00020473	0.000110388	0.000176785	0.000347563	0.000133802	0.000278112	0.000342745	0.000561204	0.000303729	0.000172444	0.000156951	0.000255926	0.000350722	0.000276403
FCGRT	0.000165822	0.000127328	7.92149e-05	0.000113275	0.000333508	0.000141037	0.000574522	0.000105671	0.00128272	7.3463e-06	0.000290487	0.00106473	0.00118788	0.000930993	0.00148755	0.000688892	0.000193829	0.000941019	0.0019687	0.000903044	0.00076724	0.0011063	0.00105167	0.000467267	0.000342043	0.000683705	5.31745e-05	0.000913761	0.000410865	0.000589905	0.000619137	2.82552e-05	0.0010509	0.000465736	0.000612916	0.000278611	0.000556692	9.38505e-05	0.000934877	0.00135193	0.00050736	0.00141496	7.28569e-05	0.000128431	0.000172771	0.000724412	0.000162792	0.000375986	0.000649894	8.98036e-05	0.000451385	0.000484677	0.000785754	0.000232267	0.000182443	0.000193117	0	0.000550468	0.00148278	2.23408e-05	1.07157e-05	0.00251937	0.000239732	7.07951e-05	6.6631e-05	0.000935139	0	0.000712658	7.28612e-05	5.01217e-05	0.000227074	0.000761231	0.000477256	0.000388686	0.000743045	0.000643121
NFAT5	9.81453e-05	0.000167964	0.00023116	0.000111219	0	7.04989e-05	0.000258041	0.000281487	7.20504e-05	0.00113054	0.000302894	0.000373337	0.000120751	7.91154e-05	0.0001552	0.000284403	7.34013e-05	0.000237515	0.000735174	0.000461999	0.00024607	0.000112979	7.04948e-05	2.70661e-05	2.54288e-05	0.000215754	0.000436774	0.000151468	7.241e-05	0.000143274	5.99445e-05	0.00015412	8.73567e-05	0.000465097	0.000546488	0.000180151	7.00853e-05	0.000171059	0.00027919	0.000377824	0.000265481	0.000223737	4.60736e-05	0.000317821	0.000136385	0.000146469	1.58513e-05	0.000312185	0.000263292	0.000267034	0.000232067	0.000439359	0.000163526	6.21349e-05	3.71791e-05	0.000316402	0.000436579	0.00019836	0.000215881	0.0002345	0.000309039	9.06193e-05	0.000827768	4.12745e-05	4.78738e-05	0.00033453	0.000195912	0.000122906	0.000181967	0.00081686	0.000202744	0.000180997	5.49052e-05	7.62931e-05	0.000371059	6.71239e-05
CRIP1	0.000464857	0.00131395	0.00105243	0.0010594	0.000422306	0.000328082	0.000241984	3.17475e-06	0.00107783	0	0.000393266	0.000533916	0.00036928	0.000940545	0.000227512	0.0019417	0.000558781	0.000377889	7.57579e-05	0.000204155	0.000144816	0.00044693	0.000856881	0.000235033	0.000143577	0.00030048	8.38222e-05	0.000921262	0.000234995	0.00112062	0.000174965	0.00113243	0.000182233	0.000465093	0.000138519	0.000277569	6.14905e-05	0	0.00168866	0.000354794	0.000620258	0.000875202	0.000588613	0.000631157	5.46422e-06	0.000182366	0.000641655	0.000603735	2.08629e-05	0.00151798	0.00137274	7.64283e-05	0.00054879	0.000397604	0.00112878	0.000391387	0	2.21993e-05	0.00050232	0	0	0.00123473	0	0.000561907	0.000595919	0.000845033	0	0.000672465	7.06064e-05	2.71805e-05	0.000329956	0.000454443	0.00274976	0.000564905	0.000547137	0.00378829
CWC15	0.000364593	0.000488233	0.000451832	0.000424237	6.61722e-05	9.03209e-05	0.000196923	0.000166432	4.73139e-05	1.273e-06	0.000449654	0.000654771	0.000587915	0.000192859	0.000232305	0.00031269	0.00028296	0.000273456	0.00034518	0.000535933	0.000685374	0.000152547	1.14966e-05	0.000462984	0.000468309	0.000389038	0.000145831	0.000220601	0.00024259	0.000178072	0.000526281	0.000393313	0.000371336	0.000463942	0.000458932	0.000312886	0.000450901	0.00035345	0.00034173	0.000290395	0.000335623	0.000142775	0.000309392	0.000276309	0.000304806	0.000329249	0.000188496	0.000542501	0.000153024	0.000264489	0.000323175	0.000467422	0.000233684	0.000356229	0.000116571	0.000511756	1.30621e-05	6.44894e-05	0.000236903	0.000267566	8.84115e-05	0.000374234	0.000324402	0.000154545	0.000185122	0.000151777	0.000131718	0.000250728	0.000403502	4.3002e-05	0.000203777	0.000318076	0.000317483	0.00025456	0.000327238	0.000295834
GSE1	0.000135704	0.000106749	0.000107971	1.24881e-05	4.45663e-05	7.49481e-05	0.000163093	0	2.31405e-05	0.000749661	8.07178e-05	5.5526e-05	5.02985e-05	0.000125694	3.16311e-05	0.000292354	0.000254911	0.000102675	0.000300659	8.11392e-05	8.71008e-05	0.000154106	0.000241476	0.000232747	0.000430591	8.83479e-05	0.000143531	0.000267598	0.000120115	0.000180238	0.000203829	0.000242693	1.21286e-05	0.000463047	0.000294439	0.000295963	5.30479e-05	9.56885e-05	0.000402969	4.78373e-05	0.000371396	9.75844e-05	0.000147991	0.000109994	0.000185668	1.44249e-05	7.98119e-05	0.000105725	0.000374111	0.000468434	9.05932e-05	0.000140528	0.000147404	6.9824e-05	0.00019859	0.000499179	0.000256552	2.54464e-05	4.91362e-05	1.12191e-05	6.65256e-05	0.000265998	0.000131095	9.99597e-06	9.57692e-05	9.6413e-06	0	0.00019302	0.000371582	0.000450117	7.93666e-05	0.000189715	7.15194e-06	0.00023512	0.00012791	1.3157e-05
NRDC	0.000249146	7.48858e-05	0.000154287	0.000142545	0.00033764	0.000296993	0.000777563	0.000301962	0.000224579	0.000166284	0.000251845	0.00018479	0.000309749	0.000151988	0.000144136	0.000211509	0.000181856	0.000671148	0.000153728	0.000243508	0.000169716	0.000168965	0.000182067	0.000267314	0.000397574	0.000297694	0.000311325	0.000167377	8.59016e-05	0.000289024	0.000204565	0.00011814	0.000226256	0.000462762	0.000289241	0.000177592	0	0.000290595	0.00019267	0.000182416	0.000255767	0.000261372	7.08536e-05	0.00016654	0.000562147	0.000140939	7.55917e-05	0.000148198	0.000506025	0.000354567	9.63594e-05	0.000138784	0.000144207	0.00017311	0.00013955	0.000138325	0.000123764	0.000133182	0.000184045	0.000420726	0.000164201	0.000132891	0.000318315	0.000191307	0.000221343	0.00029757	0.00028216	0.000446466	0.000293227	0.00032644	0.000200315	0.000165796	0.000276472	0.000147861	0.000130502	2.52811e-05
ICA1	4.73564e-05	0.00124199	0.00114181	7.28788e-05	0	3.66813e-05	0	0	0.000176723	3.01928e-05	3.01511e-05	0.000242622	0.000310805	3.18999e-05	1.35246e-05	0.000172077	4.78594e-05	1.78054e-05	0.000802228	0.000427588	0.000268042	0.000142864	9.83768e-05	0.000369794	0.000455977	0	0.000294904	0.000261995	0.000103168	0.000210665	0.000426092	0	7.19175e-05	0.000462289	0.000523965	3.41173e-05	0	0.000963651	0.000385857	0.000305639	0.000441894	0.000317391	4.19474e-05	4.56034e-05	0.000369254	8.28409e-05	7.49785e-05	0	5.83538e-05	0	0.000578955	0.000203136	0	0	0	0.00310573	0.000988776	5.32017e-05	3.3389e-05	0	0.000199284	0.000380824	1.05053e-05	0	0	0	0	0.000226582	0	0.00144546	0.00022961	0.000601052	0.000185224	0.000160704	0.00046331	0
HNRNPA2B1	0.00037715	0.000494012	0.000354274	0.000256368	0.000143038	0.000161339	0.000127856	7.8424e-05	0.000187698	0.000141986	0.000262072	0.000188018	0.000181679	0.000317533	0.00018993	0.000252213	0.000370687	0.00019521	0.000319199	0.000304457	0.000346112	0.000188439	0.000216489	0.000257816	0.000283809	0.000360476	0.000223549	0.000287548	0.000331898	0.000500047	0.000294457	0.000389483	0.000165519	0.000461243	0.000446826	0.000218392	9.09432e-05	0.000477222	0.000264997	0.00026043	0.00015509	0.000109676	0.000213558	0.000264277	0.000374204	0.000256741	0.00050087	0.000287479	0.000138393	0.000309574	0.000208788	0.00022835	0.0003073	0.000491196	0.000449004	0.00042869	0.000151044	0.000301938	0.000182317	0.000176065	0.000158602	0.000193405	0.000152131	0.000185773	0.000219612	0.000524284	0.000342083	0.000285456	0.000402466	8.07944e-05	0.000238128	0.000217625	0.00024944	0.000118256	0.000292895	0.000330039
PSME2	0.000961111	0.000357339	0.000611112	0.000925906	0.000492903	0.00069076	0.000340533	3.35357e-05	0.00016153	4.22299e-05	0.00045257	0.000611428	0.00034408	0.00051945	0.000829234	0.000305762	0.000985	0.000708344	0.000328421	0.000603669	0.000483062	0.000999855	0.000214754	0.000439193	0.000417049	0.000589466	0.000172528	0.000690881	0.000243058	0.00114392	0.0008131	0.000590739	0.000829669	0.000460496	0.00061514	0.000337618	0.000255558	0.000478566	0.000740238	0.000264435	0.000240285	0.0002149	0.000172483	0.000471685	0.000230054	0.000372998	0.000545354	0.00036655	7.66867e-05	0.000652322	0.000317609	0.000493378	0.000257349	0.000349847	0.000573668	0.000524405	0	0.000115599	0.0018174	5.26739e-05	9.1794e-05	0.000582211	0.000513933	0.000719718	0.00129562	0.000749566	4.30918e-05	0.000805954	0.000316833	9.39315e-06	0.000442474	0.000336517	0.000539653	8.50365e-05	0.00026563	0.000232809
IGSF3	0	8.35838e-06	3.12048e-06	0	0	0	0	1.73387e-05	0	0	7.54696e-05	7.30041e-06	2.9094e-06	2.26848e-05	2.272e-06	0.000128353	0	0	0	3.19887e-06	9.00803e-06	2.02866e-05	7.28441e-06	0	0	5.91083e-06	8.23525e-06	1.71186e-06	0	7.95796e-06	2.01166e-05	0	0	0.000460449	6.79847e-05	5.49425e-05	0	1.68975e-05	0.000133501	1.23005e-06	4.13624e-05	0	2.28651e-05	0	0	7.94691e-05	0	5.3501e-06	0	0	1.3806e-05	0.0001241	0	0	0	6.07919e-05	3.97717e-05	0	0	0	1.38926e-06	0.00012716	1.11719e-05	0	0	0	0	0	2.68099e-05	6.88686e-05	9.52475e-05	4.21469e-05	0	8.2433e-05	7.19869e-05	0
DHX36	0.000338156	0.000246588	0.000341025	0.000337832	0.00011015	0.000183408	0.00041997	0.000201113	0.000320409	0.000185408	0.000241841	0.000266101	0.000119662	0.000187778	0.0003765	0.00026788	0.000289772	0.000357158	0.000329894	0.00020818	0.00026188	0.000133976	0.000232627	0.000154167	0.000195338	0.000127113	0.000257828	0.000157077	0.000224113	0.00023357	0.000280548	0.000311992	0.000298372	0.000459893	0.000312317	0.000251788	0.000169415	0.000238397	0.000340905	0.000187375	0.000263042	0.000112879	0.000199262	0.000455276	0.000122889	0.00026673	0.000412408	0.000375641	0.000160659	0.000331163	0.000240157	0.000259652	0.000179005	0.00026029	0.000291317	0.000313066	0.000245641	0.000116263	0.000333248	0.000227254	6.42065e-05	0.000332729	0.000255878	0.000288946	0.000267051	0.000467428	0	0.000274246	0.000480961	0.000220746	0.000226018	0.000349952	0.000266741	0.000198829	0.000248198	0.000227935
TSPAN3	0.000245475	0	4.73171e-05	3.00059e-05	0.000312348	0.000191007	0.000440994	3.63903e-05	0.000195516	0.000125851	0.000291768	0.000265215	0.000179283	0.000839519	5.31312e-05	0.000884296	0.000132326	0.000280678	0.000167815	0.000219877	0.000154381	0.000889978	0.000976429	0.000151059	0.000169411	0.000486485	0.000435726	0.000993074	0.000140247	0.000157728	0.000456902	0.000102258	3.09299e-05	0.000459449	0.000566663	0.00020117	0.000105049	0.000102934	0.000115204	0.000195629	0.000786642	0.000135834	6.16832e-05	9.85828e-05	8.00817e-05	0.000573016	9.45965e-05	0.00058184	8.04727e-05	5.79883e-06	0.000361223	5.01705e-06	0.000339926	0.000216776	6.70402e-05	0.000984196	0.00019993	1.30856e-05	9.12763e-05	0.000252634	0.000340501	0.00178055	6.35705e-06	0.000286597	0.000211987	0.000356894	0	0.000215926	0.000912258	0.000142964	0.000417013	0.000886496	0.000377572	0.000284769	0.000814422	0.000459601
BOD1L1	0.00033104	0.000215105	0.000336209	0.000318248	6.09804e-05	4.48387e-05	0.00033895	0.000172875	0.000484787	0.000277807	7.75693e-05	0.000228241	0.000182315	7.7127e-05	0.000352893	0.000213613	0.00035257	0.000363877	0.000123555	0.000167249	0.000107074	7.31436e-05	4.47367e-05	0.000105548	0.000146463	8.96213e-05	0.00030801	0.000348664	0.000370792	0.000211159	0.000136338	0.00018586	0.000217249	0.00045932	0.000296276	9.43514e-05	0.000271002	0.000169298	0.000341767	0.000190468	0.000168467	0.000330493	0.000154041	0.000548752	0.000174682	0.000154685	0.00020511	0.000118684	0.000262745	0.000173962	0.000274734	0.000131868	0.000160127	0.000701567	0.000180141	0.000206099	9.08531e-05	0.000539026	0.000365345	0.000223738	0.000207411	0.000211187	2.7532e-05	0.000213056	0.000130762	0.00011097	4.22462e-05	0.000163915	0.000385082	0.000652291	0.000155912	0.000127163	0.000100306	3.3321e-05	9.48273e-05	0.000114484
COIL	6.55593e-05	4.39595e-05	6.0405e-05	0.000114163	2.99026e-07	1.08048e-05	0	1.40947e-05	7.40312e-05	2.18354e-05	7.22668e-05	0.000106342	0.000115926	6.29997e-05	8.30081e-05	6.97378e-05	8.45337e-05	3.20985e-05	0.000101591	5.96894e-05	2.86466e-05	0.000141381	0.000228414	0.000145049	0.000208119	7.6238e-05	6.08834e-05	0.000125055	4.82031e-05	5.63514e-05	6.66532e-05	7.02721e-05	7.5052e-05	0.00045881	0.000191099	5.72593e-05	0	1.52569e-05	8.52348e-05	5.66782e-05	4.64661e-05	0.000141335	5.4602e-05	0.000121214	0.000101133	9.03978e-05	0.000211389	9.04195e-05	0.000109379	0.000123075	4.25123e-05	4.94538e-05	3.94659e-05	6.60665e-05	0.000131608	3.63954e-05	1.26143e-05	1.92716e-05	0.000189888	8.34756e-05	5.90335e-05	4.8801e-05	2.72008e-05	4.09982e-05	4.84338e-05	3.67018e-05	0	0.000131651	0.000141581	8.47258e-05	8.64422e-05	0.000118772	2.20297e-05	2.18724e-05	8.38789e-05	1.17273e-06
PARP14	0.000272114	0.000233754	0.000240168	0.00029809	0.000204775	0.00019832	0.000103711	4.27525e-06	0.000875335	7.87401e-05	0.000106871	0.000554492	0.000519472	0.00022473	0.000532481	0.000727868	0.000180998	0.000174161	0.000617606	0.00020082	0.000478928	0.000125235	0.000305805	0.000158222	0.000162757	9.0877e-05	0.000259671	0.000827917	0.000283875	0.000325499	0.000130579	0.000143491	0.000275677	0.000458137	0.000197462	6.4361e-05	0	5.81133e-05	0.000226207	0.000482385	0.000608167	0.000530649	1.86375e-05	0.000258447	0.000111481	0.000198658	0.000504801	0.000121372	0.000370655	0.000195502	3.83251e-05	3.21597e-06	0.000197465	0.000287058	0.000259797	0.000383318	0	0.00010884	0.00049159	5.53963e-06	9.24374e-05	0.000152801	0.000480359	0.000273201	0.000197839	0.000121547	5.74337e-05	0.000170459	2.62889e-05	0.000124799	0.000141538	0.000436179	0.000137714	0.00144007	0.000458493	3.8809e-05
FHDC1	0	0	0	0	0	0	0	1.90922e-05	0	0	6.77533e-05	2.36182e-05	1.15286e-05	2.3719e-05	0	2.17173e-05	0	0	0	3.38385e-05	5.25691e-05	8.27743e-06	1.42957e-05	0.000195655	0.000150377	3.22992e-05	0	6.30488e-05	0	2.60221e-05	6.59018e-06	0	0	0.000457554	1.72954e-05	3.97937e-05	0	0	0	4.49427e-05	7.2512e-05	0	0	0	0	7.72474e-06	0	0	0	0	2.08098e-05	0	0	0	0	2.60928e-05	0	0	0	2.42897e-05	5.86273e-05	5.34359e-05	0	0	0	0	0	0	0	0	2.03445e-05	2.56648e-05	0	4.85794e-05	0.00021556	1.48756e-05
COX6C	0.000329155	0.000494489	0.000295212	0.000342845	0.000263365	0.000260854	0.000221716	8.28967e-05	0.000147852	2.40117e-06	0.000462737	0.000262693	0.000385648	0.000707709	0.000162569	0.000279694	0.000349192	0.000437929	0.00023209	0.000320999	0.000259233	0.000620203	0.000466605	0.000263463	0.000230528	0.00033922	0.000231069	0.000400702	0.000245686	0.000249439	0.000922376	0.000299699	0.000152835	0.00045729	0.000658558	0.000351008	0.000491002	0.000357686	0.000547675	0.000173101	0.000238121	0.000160722	0.000385256	0.000254589	0.00036457	0.000469777	0.000421854	0.000600428	0.000153806	0.000228783	0.000331227	0.00028616	0.000389918	0.000480585	0.000330886	0.000598912	5.32444e-05	0.000107409	0.000285704	9.85586e-05	3.25446e-05	0.000578475	0.000327682	0.000382258	0.00033922	0.000306056	0.000100518	0.000266244	0.000546506	0.000122981	0.000430708	0.000389738	0.000341074	0.00040514	0.000385222	0.000360408
RPL37	0.00050014	0.000315693	0.000377434	0.000376039	0.000431032	0.00035262	0.00041771	6.21875e-06	6.66649e-05	3.19918e-06	0.000400634	0.000155236	0.000144187	0.000427866	0.000228076	0.000553035	0.000385715	0.000483047	0.000249149	0.000282878	0.000297259	0.000569335	0.000432398	0.000253359	0.000324561	0.000341797	7.62886e-05	0.000399966	0.00032327	0.000352086	0.000618368	0.00042823	0.000188475	0.000456817	0.00027559	0.000303882	0.000334034	0.0010385	0.000374827	0.000282252	0.000426183	8.7579e-05	0.000438798	0.000404478	0.000380308	0.00036227	0.000486243	0.000431918	4.81148e-05	0.00031852	0.000270751	0.000292801	0.000237465	0.000474795	0.000379925	0.000341467	1.18404e-05	0.000194546	0.000211856	3.18045e-05	4.46611e-06	0.000368412	0.000153416	0.00050697	0.000350586	0.000435066	6.02989e-05	0.000413819	0.000373104	3.4542e-05	0.000350456	0.000305554	0.000178639	0.000195153	0.000511005	0.000288151
COBLL1	0.00125456	0	0	0	0.00107853	0.00120883	0	0.000287864	8.94763e-05	0.000200039	0.000349847	0.000466279	0.000976034	0.000296014	0	0.000680502	0.000550887	0	0.00111319	8.72842e-05	0.00111479	6.81999e-05	0.000165423	2.86128e-05	2.49501e-05	0.000164071	9.6598e-05	0.000277638	1.3566e-05	0.00010006	0.000385346	0	0	0.000456068	0.000675349	0.000333385	0.000761173	0.000823702	0.000538877	0.000385117	0.000537854	2.3e-05	0.000462391	0	1.60478e-05	9.64954e-05	0.000514874	0.000866282	0	0	0.000703403	0.000214066	0.000152133	0.000503569	0	0.000545165	0.000321695	0	0	0	0	5.38949e-05	0.00111572	0.00106555	0.00138214	0.000679617	0	0.000139769	0.000192043	0.00105763	0.000233094	0.000497806	0.000497984	0.000809277	0.00167226	0.000406496
SATB1	2.68444e-05	0.000567037	0.000668221	0.000311735	5.88017e-05	0	0	0	3.24496e-05	0	4.32506e-05	4.92618e-05	0.000100916	7.25858e-05	3.78848e-05	9.15002e-05	0.000350452	9.56796e-05	4.23289e-05	6.56003e-05	1.34851e-05	6.93531e-06	2.55067e-05	2.59848e-05	6.96484e-05	1.80257e-05	3.17477e-05	9.92979e-05	0.000200638	0.000167056	2.50025e-05	0.000225937	0.000114137	0.000455116	9.71806e-05	4.12178e-05	2.45341e-05	0.000235736	8.76286e-06	6.09955e-05	0.000143389	3.25399e-05	7.33448e-05	0.000207938	8.27582e-05	3.88568e-05	6.69986e-06	9.48897e-05	0	0.00167801	3.04661e-05	0.000126851	0.000139879	8.19479e-05	8.82649e-05	0.000166424	0.000265231	4.62383e-05	3.88386e-05	4.14017e-05	0	0.000136619	0	3.11013e-05	1.62719e-05	0.000112578	2.39399e-05	0.000110094	0.000151377	0	7.72267e-05	3.90882e-05	1.76019e-05	3.09029e-05	4.2094e-05	0
FGFR4	0	0	0	0	0	0	0	0	0	0	1.03256e-05	0	0	1.69061e-05	0	1.36749e-05	0	0	0.00011324	0	0	3.37205e-05	9.24199e-06	0	0	0.000133674	0	0	0	0	0.000224292	0	0	0.000454102	0	0	1.20781e-05	0	0.000245363	0	0	0	0	0	0	2.53065e-05	0	0	0	0	0	0	0.000311767	0	0	0	7.06542e-06	0	0	0	0	9.35938e-05	2.55504e-05	0	0	0	0	2.06109e-06	0	1.09357e-05	0	1.34358e-05	0	0	0	0
RPS9	0.000497125	0.000326471	0.000503499	0.000529278	0.000443125	0.000603505	0.000457475	0.000180993	0.000215844	0	0.000603876	0.000370662	0.000355085	0.000732522	0.000350003	0.000654073	0.000585939	0.000523412	0.000291478	0.000591	0.00040747	0.000455723	0.000692299	0.000417326	0.000508298	0.000852395	6.74125e-05	0.000587315	0.000675395	0.000786605	0.000843965	0.000699145	0.000406686	0.000453531	0.000700248	0.000739723	0.000715839	0.000997604	0.00085128	0.000487228	0.000431092	0.000128462	0.000972081	0.000570781	0.000591175	0.000611874	0.000488624	0.000574332	4.81205e-05	0.000377188	0.000723492	0.000721446	0.000617017	0.000505358	0.000439929	0.000526758	7.02059e-05	0.00022892	0.000364235	2.15137e-05	4.484e-05	0.000667305	0.00178465	0.000507317	0.000428814	0.000587799	0.000125139	0.000561887	0.000723605	0.000358025	0.000702573	0.000482932	0.000422881	0.000441518	0.000610146	0.000765885
SLC9A3R2	1.55761e-05	0	0	0	0	0	0	2.88445e-06	0	0	0.000161372	0.00513525	0.00476783	0.000229713	0	0.00120647	0	5.81993e-05	0.00321043	0.00360709	0.00353015	0.000149402	5.10031e-05	8.08023e-06	1.48803e-05	0.000592425	7.56976e-06	0.000944638	0	0	0.000364153	0	0	0.000453458	0.000160366	0.000140563	0	0.000880612	0.00108453	0.00329496	0.000474224	1.3231e-05	0	4.73324e-05	0.00010501	0.000144394	0	0.000273453	0	0	0.000212493	0.000154171	0.000488996	2.7478e-05	0	0.00015472	3.04141e-05	0	1.25114e-05	3.89339e-05	7.59843e-07	8.07995e-05	6.00867e-05	0	0	5.13766e-05	0	1.39396e-05	0.000146615	1.55637e-05	0.00044393	0.000383001	0.000524941	0.000447387	0.00072988	0.00102335
RPL36	0.000299688	0.000160478	0.000291621	0.000277368	0.000195432	0.000205756	0.000292039	1.52474e-05	4.77378e-05	0	0.000367101	0.000204376	0.000148399	0.000251706	0.000145266	0.000377712	0.000341762	0.000291778	0.000267797	0.000307203	0.000326591	0.000388199	0.000506404	0.000259373	0.000280799	0.00042205	6.68081e-05	0.000372195	0.000248235	0.000230618	0.000421548	0.000268766	8.90591e-05	0.000453079	0.00034517	0.000295923	0.000246016	0.000542736	0.00044405	0.000249937	0.000298244	8.70911e-05	0.000309838	0.000291693	0.000264987	0.000375262	0.00031173	0.000320282	2.45249e-05	0.000192816	0.00020708	0.000457453	0.000283182	0.000235424	0.000304816	0.000293597	2.5035e-05	0.000162028	0.000186154	1.18419e-05	1.17157e-05	0.000400596	0.00022034	0.000315685	0.000259738	0.000248199	4.39057e-05	0.000253417	0.000373427	2.40484e-05	0.000448756	0.000214251	0.000193891	0.000217561	0.000271809	0.00020525
NORAD	8.15169e-05	1.30791e-05	3.85235e-05	5.68602e-05	0	7.74475e-05	0.000373557	0.000183316	0.000178074	5.35445e-05	0.000266533	0.000414509	0.000369191	0.000187696	0.000328802	0.000186769	0.00011331	0.000276383	0.000341997	0.000232868	0.000146869	0.000423737	7.84772e-05	7.95476e-05	0.000139085	0.000464053	0.000165803	0.000434468	0.000325898	0.000135022	0.000331535	1.47091e-05	0.000186311	0.000452841	0.000533958	0.000123967	6.06436e-05	0	0.000695765	0.000482742	0.000189756	0.000189686	0.00044419	0.00017503	0.000344572	0.000351821	8.54275e-05	0.000272985	5.15511e-05	7.73857e-05	0.000245328	0.000418211	0.000351226	0.000131904	0.000102256	0.000831378	0.000102319	0.000172787	0.000213176	0.000376253	0.00038618	0.000371729	9.67946e-05	6.39835e-05	8.05174e-05	0.000219667	0.000459511	0.000242186	0.000284969	6.73901e-05	0.000264791	0.000310708	0.000259781	0.000133078	0.000125983	0.000121228
ASH1L	8.66868e-05	0.000192831	0.000170838	9.6022e-05	5.59896e-05	6.07366e-05	0.000301078	0.000221045	0.000465238	0.00056113	0.000266497	0.000186951	0.000178868	7.14701e-05	0.000146294	0.000116584	0.000130171	0.000263746	0.000367517	0.000128375	0.000273917	3.75445e-05	0.000165777	5.78944e-05	9.87413e-05	0.00024197	0.000490471	0.00014691	6.96996e-05	0.000172748	0.000156911	0.000270704	9.76437e-05	0.000452486	0.000240064	0.000182252	5.38721e-05	0.000141853	0.00031064	0.000427239	0.00016431	0.000457832	4.05691e-05	0.000229345	7.99435e-05	0.000249984	0.000189178	0.000201441	0.000613251	0.000288765	0.000336284	0.000223778	0.000282556	0.000177195	3.37949e-05	0.000210209	0.000652018	0.00010613	0.000157684	0.000727517	0.000336467	0.000141188	9.96676e-05	0.0001059	0.000119056	0.000133726	2.42704e-05	0.000143649	0.000359561	0.00104861	0.000156504	0.000220191	0.000190086	0.000168422	0.000170406	0.00014941
CALR	0.00112263	0.000612858	0.000441596	0.000741899	0.000805291	0.000733403	0.000710894	2.93373e-05	0.000167524	6.23799e-05	0.00045254	0.000491997	0.000455489	0.000420743	0.000296804	0.000976731	0.000722712	0.000630835	0.000681908	0.000508438	0.000501004	0.000425301	0.000325712	0.000313182	0.00025753	0.000605239	0.000193763	0.000648546	0.00140095	0.000546261	0.000686385	0.000471969	0.000343481	0.000452101	0.000534711	0.000400538	8.2665e-05	0.00085627	0.000506825	0.000366141	0.000518981	0.000202929	0.000285524	0.000659456	0.000634753	0.000595989	0.000498745	0.000490209	4.92159e-05	0.000432608	0.000162958	0.000286389	0.00069935	0.000381391	0.000758741	0.000451207	9.47822e-05	0.000436816	0.000265836	6.46414e-05	4.59725e-05	0.000307383	3.44131e-05	0.00106714	0.00130559	0.000498353	0.000134411	0.00066528	0.000340391	8.12669e-05	0.000582086	0.000378578	0.000298657	0.000168747	0.000520759	0.000205513
ATF4	0.00110178	0.000476109	0.000257729	0.000197136	0.00106818	0.00151412	0.000906463	8.07424e-05	0.00011778	1.53407e-05	0.000700319	0.000402369	0.000341224	0.000197957	0.000426157	0.000495844	0.000577259	0.000699751	0.000258361	0.00059803	0.000560835	0.000263314	0.000609685	0.000401523	0.000464196	0.000716908	0.000189181	0.000774936	0.000476274	0.000354537	0.000370813	0.000253739	0.000236216	0.000451815	0.000278501	0.000479243	1.81926e-05	0.000831236	0.000891012	0.00041247	0.000897815	0.000198424	0.000354755	0.000410189	0.000726902	0.000479828	0.000236627	0.000462179	3.80839e-05	0.000229512	0.00108737	0.000329926	0.000589349	0.000567037	0.000221312	0.000415271	0.000178101	0.000496518	0.000283492	0.00010704	6.093e-05	0.000644828	0.00015943	0.00118372	0.000999048	0.000242139	0.000675669	0.000362639	0.000455311	0.000129623	0.000464606	0.000642656	0.000902092	0.000782669	0.000934117	0.00113618
TRIP12	0.000136938	8.31918e-05	0.00012014	0.000262072	7.14945e-05	3.52296e-06	0.000352908	0.000253009	0.000223856	0.000316673	0.000120573	0.000125667	0.000247026	0.000158765	0.000230539	9.09907e-05	0.00013684	0.000314317	0.000397447	0.000109301	0.000139133	5.48354e-05	3.30798e-05	0.000108019	0.000186183	0.000117841	0.000352575	0.000122575	0.000264094	0.00017667	0.000177868	0.000336641	0.000163523	0.000451759	0.000101778	0.000105037	0.000121514	6.24701e-05	0.000107355	0.000100891	0.000124274	0.000366194	8.42823e-05	0.00018418	0.000120169	9.40756e-05	7.97251e-05	5.28002e-05	0.000706504	0.000244181	0.000113131	0.000109037	9.28336e-05	1.00801e-05	9.46054e-05	0.000356099	0.000184405	0.000198409	0.000166005	0.000230486	0.00028562	0.000121506	0.000179699	6.9429e-05	0.000156642	0.000214625	8.30392e-05	0.000214998	0.000148204	0.000427076	9.57117e-05	0.000111709	0.000157589	5.73465e-05	0.000135455	4.05829e-05
NME3	0.000129835	0.000183579	0.000160908	0.000262546	5.72813e-05	0.0001935	0.00023177	0.000167914	0.000131114	0.000118026	0.0001756	0.000345362	0.000223242	0.000210336	0.000102338	0.000181188	0.000178076	0.000424487	0.000194248	0.000230089	0.000366365	0.000247315	0.000433697	0.00017362	0.000178817	0.000239004	0.000120197	0.00032254	0.000100722	0.000229598	0.000129501	0.00041999	6.05195e-05	0.000451672	0.000413905	7.89391e-05	0.00027026	0.000579994	0.000583037	0.000425183	0.000345761	8.07082e-05	0.000161167	0.000281127	0.000203042	0.000311063	2.31183e-05	0.000264949	1.13328e-05	0.000111414	0.00020964	0.000439566	0.000149289	7.04906e-05	0.000156772	0.000459717	0.000188735	3.20534e-05	0.000181227	0.00018954	0.000195786	0.000265325	0.000177626	7.59729e-05	0.000153483	0.000255584	9.42688e-06	0.00015909	0.000290726	6.4365e-05	0.000128839	0.000258788	0.000384663	0.000511623	0.00055652	0.000313635
ZNF326	0.000187623	0.000145041	0.000141188	3.31992e-05	0.000132327	0.000169165	0.000138063	3.46497e-05	0.000282765	7.79085e-05	0.000289369	0.000242707	0.000200462	6.74965e-05	8.5418e-05	0.000179527	0.000241931	0.00012437	0.000143764	0.000126798	0.000164854	0.00013228	0.000226929	0.000139426	0.000363661	7.98924e-05	0.000261889	0.000818852	0.000163807	0.000133297	0.000151493	0.000218344	5.94706e-05	0.000451297	0.000669328	9.99853e-05	0	5.83029e-05	0.000359842	0.000119723	0.000116487	0.000178212	0.000111301	0.000396774	0.000162965	9.72393e-05	0.000314706	9.327e-05	0.000243839	0.000107914	0.000102151	0.000116226	0.000113947	0.000225114	0.000196302	0.000487362	0.000112017	2.45892e-05	0.000141019	0.000273799	0.000140756	8.30823e-05	4.01808e-05	0.000123641	0.000115959	0.000140337	3.77657e-05	0.000121087	0.000395365	0.000279207	0.000279928	0.000124436	3.71542e-05	0.000153411	0.000165904	0.000260992
ROCK1	0.000280862	0.000501571	0.000460975	0.000456098	5.35692e-05	6.01569e-05	0.00084022	0.000236644	0.000545556	0.000152823	0.000227481	0.000360693	0.000255183	0.000168027	0.000340015	0.000283933	0.000472261	0.000582046	0.000358199	0.00032912	0.000182523	5.00443e-05	0.000395759	0.000148886	0.000257806	0.000350047	0.000169711	0.000192726	0.000297797	0.000416554	0.000253647	0.000489163	0.00033592	0.000449884	0.000304769	0.000140384	2.44058e-05	0.000192478	0.000134647	0.000165147	0.000159942	0.000468875	0.00028221	0.000385879	0.000418944	0.000198152	0.000166454	0.000149296	0.000275707	0.000347599	0.000748487	0.000454816	0.000394206	0.000230535	0.000161558	0.000849904	0.000112827	0.000379586	0.000234053	0.000233967	0.000236534	0.000337231	0.000189524	5.58244e-05	0.000151772	0.000215169	0.000160586	0.000283411	0.000347382	0.000419854	0.000188605	0.000202551	0.00134969	0.000205336	5.6807e-05	0.000871729
ARID1A	0.000157685	7.32368e-05	0.000113741	8.7153e-06	4.96635e-05	7.87939e-05	0.000453846	0.000262341	0.000267468	0.000547182	0.000246627	0.000189571	0.000211773	6.92727e-05	0.000242266	0.000212277	0.000161223	0.000357445	0.000232413	7.5815e-05	0.000102973	0.000251034	9.05657e-05	0.000156223	0.000217418	0.000162369	0.000244158	0.000435292	0.000234582	0.000236106	0.00019231	0.000128457	0.000248431	0.000449439	5.36944e-05	0.000157187	0	0.00021304	0.000217342	0.000143241	8.68656e-05	0.000458554	9.27253e-05	0.00057141	0.000126639	6.63185e-05	0.000165735	0.000177009	0.000744192	0.000253083	6.07632e-05	0.000117293	8.61162e-05	0.000170978	7.46735e-05	0.000231319	9.82205e-05	0.000385765	0.000294182	0.000305423	0.000290719	0.000388494	7.57591e-05	5.96422e-05	0.000101904	0.000185493	0.000256252	0.000171229	0.000375445	0.000371199	0.00036982	0.000146919	0.000128201	0.000129732	5.74868e-05	1.27861e-05
TMEM54	0	0	0	0	0	0	0	0	0	0	0.000446124	3.2099e-05	5.10127e-06	0.00118898	0	0.000288283	0	0	9.44491e-07	6.4242e-05	8.27158e-05	0.00318528	0.000606561	4.84576e-05	0.000100966	7.15688e-05	0	0.00117729	0	0	5.11644e-05	0	0	0.00044918	0.000119605	0.00117659	7.58911e-05	0.000163755	0.000257469	6.44858e-05	0.000175602	0	0	0	5.66313e-06	0.000110273	0	6.94833e-05	0	0	1.27909e-06	0.000103483	0.000127269	0	0	6.83469e-05	0	0	0	0	0	0.00414132	9.1958e-05	0	0	0	0	2.27841e-05	4.50835e-05	0	0.000443951	0.0010267	3.22811e-05	0.000171613	0.000245791	9.57329e-06
POLD4	0.00127543	0.000740633	0.000615498	0.000360189	0.000332543	0.000356964	0.000104817	0	0.000378549	0.000124036	0.000242893	0.000276272	0.000379654	7.24182e-05	0.000338439	0.000525673	0.000523821	0.000196088	4.30482e-05	0.000336256	0.000222858	7.63798e-05	0.000742386	5.60345e-05	0.000187668	0.000281684	2.44406e-05	0.000320058	0.000481154	0.000720185	0.000543703	0.000278885	0.000372455	0.000448903	0.000617249	0.000639808	0.000201281	0.000663585	0.000662541	0.000240871	0.000211058	0.000278783	0.000266968	4.5975e-05	0.000180563	0.000223067	0.00189247	6.67324e-05	2.88135e-05	0.000506702	2.11562e-05	1.57696e-05	3.43898e-05	0.00230306	0.000488738	8.55381e-05	0	0.000626093	0.000630793	6.70125e-06	0	0.00144121	1.12432e-05	0.000569754	0.000695374	0.000284882	0.000128568	0.000369037	4.44905e-05	5.36106e-06	0.000190906	0.000631307	6.06616e-05	0.000273507	0.000256343	6.8094e-05
EMP2	0	0	0	0	0	0	0	0.00019814	0.000326905	1.94968e-05	0.00108455	0.00156	0.000634197	0.000198166	0	0.00347042	0	0	0.000417705	0.00088349	0.00120152	6.87661e-05	0.000445259	9.78975e-05	8.71417e-05	0.000564678	0.000115884	0.000752098	1.92032e-05	0	0.000603711	0	0	0.000447059	8.90257e-05	0.00254466	0	0.000567252	0.000978808	0.00145945	0.00217096	0.000319746	0	0	2.91676e-05	0.000362287	0	0.000708813	0	0	0.000749654	0.000465592	0.000612588	0	0	0.000585212	0	1.21529e-06	0	4.404e-05	3.62244e-05	0.00115751	3.52452e-05	2.11747e-05	0	0	0	0.000104336	0.000281948	0.000852911	0.00110858	0.00112164	0.000902032	0.0151476	0.00265508	0.00117179
ZNF608	2.06435e-05	0	0	0	0	0.000152997	0	0.000158514	0	0.00036951	2.29678e-05	0.000148984	0.000105902	1.52653e-05	0	0.00038779	7.11606e-06	0	0.000224223	6.65077e-05	7.28689e-05	1.93775e-05	8.793e-05	1.46197e-05	1.17893e-06	0.000103146	0.000231672	0.000121974	0	6.11922e-06	5.50323e-05	0	0	0.000445912	1.85659e-05	0	0	1.69456e-05	4.70066e-05	7.94388e-05	0.000217231	6.0201e-05	0	0	0	0.000127385	4.10323e-05	4.70124e-05	6.42888e-05	0	0.000213745	6.47434e-05	9.14708e-05	7.52345e-05	0	4.38253e-05	0.000197327	0	0	0.000413841	0.000485646	2.05537e-05	0.000522125	2.03638e-05	3.37952e-05	0	0	4.63897e-05	0.00022754	0.000326579	2.0987e-05	7.43026e-05	0.000109213	8.95817e-05	0.000137927	7.96168e-05
PABPN1	0.000306196	0.000250778	7.35441e-05	0.000243414	0.00022067	0.000164024	0.000699508	0.000254368	8.48686e-05	0.000184506	0.000123922	0.000389806	0.000561646	0.000229941	0.000165687	0.000373807	0.000207549	0.000532056	0.00027476	0.000111672	0.000249969	0.000249592	0.000135611	0.000326196	0.000354822	0.000482143	0.000165002	0.000217877	0.000433264	0.000375707	0.000266845	0.000331895	0.000203918	0.00044564	0.00029493	0.000191236	4.12856e-05	0.000283639	0.000587699	0.000335136	0.000347761	0.000132849	0.000229642	0.000502406	0.000415842	0.000284105	0.000283903	0.000590267	4.94821e-05	2.00764e-05	0.000172189	0.000165644	0.000124523	0.000134904	0.000361435	0.000285031	0.000297966	0.000283153	0.000246584	0.000264525	0.000123251	0.000891353	7.17013e-05	0.000285447	0.000245397	0.000300951	4.62492e-05	0.0004304	0.000288728	0.000300508	0.000173924	0.000383488	0.000257767	0.000132944	0.000204181	0.00029619
ARHGEF10L	0	0	0	0	0	0	0	0.00042275	0.000405657	0.00101611	6.96328e-06	1.13227e-05	3.79605e-05	0.000164559	7.21173e-05	2.10312e-05	0	2.46528e-07	1.58833e-05	0	9.8137e-07	1.65729e-05	3.12362e-05	0	0	6.93049e-05	0.000293363	4.50522e-05	1.25909e-05	0	6.1773e-05	0	1.03626e-05	0.000445518	6.99663e-05	1.17642e-05	0.000289309	2.18732e-05	1.58212e-05	1.00099e-05	1.44061e-05	0.000198658	0	0.00013972	0	6.41987e-05	0	5.71705e-06	0.000424729	0	0.000204275	0	1.11495e-06	0	0	0	6.24904e-05	8.33377e-06	8.93879e-05	0	2.13468e-05	5.05423e-05	0.000330312	0	0	0	0	6.20381e-05	5.21111e-05	0.00028159	2.38063e-05	1.79196e-05	3.31411e-05	0	9.07384e-05	7.3092e-05
RC3H1	0.000163722	0.000210014	0.000278167	0.000152313	0	0.000216598	0	0.00022179	0.000357707	0.000306529	8.58131e-05	0.000112906	0.000126887	0.00017035	0.000253594	8.54035e-05	0.000163032	9.46663e-05	0.000144257	5.96547e-05	4.11258e-05	5.374e-05	9.65176e-05	0.000122398	0.000261173	0.000223692	0.000293899	0.000156318	6.80642e-05	0.000194793	0.000184249	0.000220009	0.000241527	0.000445271	0.000180175	9.85677e-05	0.00010932	5.83716e-05	9.71274e-05	5.7353e-05	0.00013838	0.000266805	1.3666e-05	0.000158731	9.2123e-06	5.87289e-05	0.000187676	0.000128213	0.000441291	0.000301275	0.000251559	4.3301e-05	5.79062e-05	0.000262955	0.000232506	0.000142874	0.000186438	0.000219597	0.000321446	0.000236931	0.000170015	0.000225771	9.26166e-05	8.91954e-05	7.78425e-05	1.18202e-05	6.21773e-05	0.00012143	7.8857e-05	0.000625831	4.53546e-05	0.00019394	4.4826e-05	7.86797e-05	7.00115e-05	4.86417e-06
RALGAPA2	2.62995e-05	1.70984e-05	7.63855e-05	8.38601e-07	0	0	0.000370194	0.000149824	0.000183145	0.000374934	5.89977e-05	0.000266666	0.000183637	0.000127253	9.3921e-05	0.000169594	2.154e-06	0.000266077	0.000461172	0.000269279	0.000302887	3.61729e-05	0.000129014	9.97889e-07	7.11856e-06	0.000166749	0.000387877	0.000419351	9.24394e-05	7.73335e-05	6.17944e-05	0	0.000288954	0.000445256	0.000164544	2.56519e-05	0.000133426	0.000155433	0.000170427	0.000341046	0.000396668	0.000348573	5.95217e-05	3.23486e-05	9.50897e-06	9.45034e-06	0.000122149	7.44333e-05	0.000617394	0.000139452	0.000117965	1.51578e-05	8.49644e-06	3.50606e-05	1.87438e-05	0.000294801	0.000116449	9.93758e-05	5.46434e-05	0.000257058	0.00025864	0.000161597	0.000167868	0	0	2.51093e-05	9.89117e-06	8.12644e-05	4.46873e-05	0.000514233	0.000122777	0.000411553	3.81287e-05	3.84511e-05	0.000136858	5.38955e-05
ARL4A	0.000376953	0.000135884	0.000101333	0.000476255	0.000148074	0.000236272	0.000127837	0	0.000567202	1.53456e-05	0.000797344	0.000813747	0.00093395	0.000336108	0.000353106	0.000536269	0.000228299	0.000259019	0.000880733	0.00144363	0.00144549	0.000323864	0.000764678	0.00146693	0.00138419	0.000402107	0.000142986	0.000561832	0.000166969	0.000406089	0.000249663	0.00037808	0.000150115	0.00044485	0.000841324	0.00104469	9.07049e-06	0.000252059	0.000578156	0.0015387	0.000598803	0.000269678	0.000743196	0.000225279	0.000160464	0.000694047	0.000637424	0.000454006	0	0.000809819	0.000333478	0.0014524	0.000112075	0.000784231	0.00037423	0.000837779	0.000172915	7.02914e-05	0.000474568	9.53724e-05	0.000101425	0.000591299	0.000224404	0.000111608	0.000160416	0.000193226	7.65023e-05	0.000519233	0.000516134	0	0.000636392	0.000481772	0.000176554	9.8159e-05	0.000613232	0.000117555
MRPL27	0.000482229	0.000238241	0.000187687	0.000258815	0	0.000252982	0.0001125	7.93917e-05	5.27436e-05	3.3108e-05	0.000397729	0.000515875	0.00052459	0.000311604	0.000101751	0.00031686	0.000259941	0.000137388	0.000429245	0.000759048	0.000369961	0.000395002	0.000325602	0.000815074	0.000858542	0.000149279	0.000158262	0.00040923	0.000158916	0.000360387	0.000526746	3.80366e-05	0.000245295	0.000444699	0.000397991	0.000541509	0.000351615	0.000325087	0.000773866	0.000547751	0.000295249	5.5581e-05	0.000252808	0.000189179	0.000639608	0.000564811	0.000215583	0.000408589	9.15876e-05	0.000184543	0.000226977	5.77385e-05	0.000143384	0.000112144	7.33159e-05	0.000364626	5.99594e-06	3.95481e-05	0.000394689	0.000140851	7.61149e-05	0.000356177	0.000663889	0.000234939	0.00055576	7.33028e-05	0	0.000180485	0.000415289	7.34741e-05	0.000363583	0.000393438	0.000327344	0.000456424	0.000307405	0.000153362
SPTAN1	0.000281464	0.000738822	0.000650355	0.000446742	0.000405561	4.40297e-05	0.00020289	0.000335812	0.000139349	0.000603217	0.000238078	0.000619107	0.000698614	0.000183678	0.00022787	0.00012456	0.000297981	0.000197089	0.000502175	0.000293133	0.000404304	0.00021554	0	8.52354e-05	1.02278e-05	0.00015188	0.00038883	0.000356719	0.000117435	0.000210441	0.000482661	0.000232707	0.000295817	0.000444314	0.000400091	0.000229251	6.77201e-05	0.000144612	0.000382304	0.000590904	0.000159968	0.000228306	0.000103868	0.000366773	1.72823e-05	0.000208026	0.000137652	0.000754606	0.000139165	0.00062994	0.000148779	0.000606689	0.000517331	0.000176782	0.000316382	0.000276797	0.000878315	5.85926e-06	1.19872e-05	0.000259567	0.000237518	0.000380031	0.00013537	0.000300563	0.000337157	0.000226708	6.31487e-05	0.000333902	0.000383286	0.00045781	0.000194923	0.000171967	0.000197998	0.00134791	0.000157732	0.000112559
KAT6B	0.000109212	0.000179615	0.000167125	9.33966e-05	8.9955e-05	8.58943e-05	5.86958e-05	0.000382224	0.000326159	0.000247886	4.915e-05	6.28478e-05	0.000135797	2.62427e-05	7.72921e-05	0.000178146	0.00021091	4.42634e-05	0.000181842	9.10285e-06	4.76933e-05	6.17361e-05	0.000122896	5.00489e-05	7.71895e-05	0.000115829	0.000260203	0.000211903	1.82008e-06	0.000120153	4.85529e-05	7.33136e-05	4.17388e-05	0.000443584	5.36409e-05	5.61614e-05	1.36606e-05	0.000101532	0.000582937	0.000106214	0.00014165	0.000165766	6.38349e-05	0.000185132	7.55059e-06	5.54485e-05	0.000189185	0.000107092	0.000322334	0.000398994	0.000320634	0.000127933	0.000156352	6.29815e-05	0.000199991	0.000203141	0.000173343	4.92641e-05	7.63964e-06	0.000350263	0.000277821	0.000176724	0.000253475	6.39122e-05	9.60436e-05	4.4477e-05	9.6659e-06	0.000172637	0.000284745	0.00132968	9.76149e-05	0.000121849	7.92378e-05	7.67374e-05	0.000144057	0.000154842
SSR4	0.00260684	0.000344405	0.000401173	0.000381197	0.0055788	0.004663	0.000468294	8.99174e-05	0.000104907	0	0.000376504	0.000411469	0.000296498	0.000355711	0.000212836	0.00122864	0.00142787	0.000516837	0.000155307	0.000529225	0.000318635	0.000766831	0.00260185	0.000184972	0.000271391	0.000627485	0.000223704	0.00103907	0.00100549	0.000834477	0.000601349	0.000439728	0.000130878	0.000442896	0.000552585	0.000491006	0.000275131	0.00126839	0.000787494	0.000485223	0.00074211	0.000199337	0.000922736	0.000416862	0.000868199	0.000682848	0.000454184	0.000825581	3.75332e-05	0.000385569	0.000241034	0.000199289	0.000393153	0.00056006	0.000537134	0.00132008	4.2398e-06	0.000107166	0.00026819	9.0205e-06	8.64217e-06	0.000696605	0.000192074	0.00473644	0.00395671	0.000565966	0.000784576	0.000760415	0.000665244	0	0.000395659	0.000856251	0.000362903	0.00040863	0.000789626	0.000322668
FAT1	0	0	0	0	0	0	0	9.06241e-05	0	0.000256165	0.000273507	3.39714e-05	9.12389e-06	0.000255531	0	0.000323686	1.80223e-06	4.74256e-05	0	2.55828e-05	2.23098e-05	0.000871465	2.21438e-05	0	2.03874e-06	0.000382756	8.853e-05	0.000221228	0	0	0.000234448	0	0	0.00044264	0.000106523	6.50014e-05	0.000664587	0.000197996	9.8467e-05	0	0.000198043	3.7854e-06	4.60994e-05	0	0	0.000162245	0	9.91306e-05	2.36454e-05	0	0.000320847	0.00062487	0.000285926	0	0	0.000501811	1.50836e-05	0	0	0.000129039	0.000131239	0.000453799	0.00141372	0	0	0	0	2.03898e-05	0.00027421	0.000302798	0.000308878	0.000180232	0.000439484	0	0.000119984	0.00013491
CDC5L	0.000309878	0.000150015	0.00022335	9.71115e-05	0.000182115	0.000151883	0.000272014	4.19232e-05	5.03134e-05	5.35262e-05	0.000192935	0.00024758	0.000248766	0.000223965	0.000230801	0.000259532	0.000299863	0.000229852	0.000130156	0.000165572	0.00023685	9.5362e-06	0.00030109	0.000243068	0.000295261	0.00033452	0.000183709	0.00016634	0.000362205	0.000227702	0.000267963	0.000189979	8.74194e-05	0.000442637	0.000217212	5.64826e-05	2.99405e-05	0.000164752	0.000145728	0.000145978	0.000113063	6.4719e-05	0.000238112	0.000125865	0.00019415	0.000198015	0.000322175	0.000238643	3.07007e-05	0.000103845	0.000114789	0.000283493	0.000170668	0.00016467	0.00013511	0.000382597	1.8037e-05	0.000156346	0.000132796	0.000237073	9.503e-05	0.000324758	4.21892e-05	0.000280394	0.000493459	0.000171258	8.65665e-05	0.000261088	0.000260009	0.000137478	6.82365e-05	0.0001708	0.000380889	0.000112639	0.000130456	0.00030139
MSI2	0.000392846	0.00017117	0.000137229	4.11956e-05	0.000409774	0.000429676	0.000469526	0.000106922	0.000126816	0.00651184	0.000161056	0.000169085	0.000165707	0.000475372	5.64297e-05	0.000220594	0.00029625	0.000318371	0.000559867	5.20894e-05	0.00012272	0.000138844	0.000146121	6.38396e-05	0.00024221	0.000139925	0.0016942	0.000282044	0.000231786	0.000131389	0.000162876	2.95014e-05	7.54128e-05	0.000441688	0.00184539	2.60976e-05	0.00013468	0.000202622	0.000182362	5.67938e-05	0.000291431	0.000206913	3.94345e-05	0.000102333	0.000197522	0.000136698	0.000104915	0.000180865	0.000712705	0.000336113	0.000462118	0.000152317	4.5137e-05	5.33521e-05	2.23746e-05	0.00149333	0.000214763	1.44259e-05	0.000120332	0.000475736	0.000566394	0.000149151	0.000854784	0.000125741	0.000177771	0.000113516	8.38856e-05	0.000506366	0.000957808	0.001542	0.000196674	0.000313072	6.60123e-05	0.000174414	0.000153915	6.10779e-05
MAML2	3.03799e-05	0.000377569	0.000256016	0.000112521	0	2.11528e-05	0	0.00136051	0.00171118	0.00212605	9.86049e-05	0.000209413	0.000461861	0.000237036	0.000108078	0.000161128	0.000123803	1.02685e-05	0.000918001	8.76507e-05	0.000207725	4.63319e-05	8.98276e-06	5.76613e-05	3.65049e-05	0.000580271	0.00135155	0.000260308	5.3384e-05	0.000140071	1.61577e-05	0.000150866	2.47294e-05	0.000441494	3.10143e-05	8.29154e-05	0.000354069	3.12854e-05	0	0.000120094	0.000291159	0.00148886	3.39754e-05	0.000198178	3.05059e-05	0.00011188	0.000125077	0.000213546	0.00123084	0.000505444	0.00040383	0.000214175	0.00046263	4.72559e-05	0	7.85827e-05	0.000442939	0.000192219	1.17802e-05	0.000435519	0.000925238	0.000169527	0.00147635	0	0	2.03535e-05	5.12343e-05	0.000172395	3.62861e-05	0.000776282	5.56589e-05	0.000109962	0.000130639	0.000142729	0.000249945	0.000209127
TRIP11	0.000210465	0.000122921	0.000130161	0.000160692	9.37342e-05	0.000110695	0.000130008	0.000131848	0.000228085	0.000109467	0.000197626	0.000266051	0.000118266	0.0001932	0.000129866	0.000338145	0.000136873	9.3554e-05	0.00022336	0.000189871	0.000280243	8.51855e-05	7.95129e-05	0.000103566	0.000105767	8.70662e-05	0.000139172	0.000252908	4.66846e-05	0.000138475	0.000117459	0.00011729	4.58292e-05	0.000440654	0.00017815	0.000242413	0.000142023	7.20287e-05	0.000255841	0.000445393	0.000284916	0.000156848	0.000125307	0.000168417	6.94271e-05	0.000195348	0.000333613	0.000177617	7.8881e-05	0.000382185	0.000187369	0.000198938	3.39576e-05	0.000316145	6.08683e-05	0.000377355	0.000142576	0	6.68967e-05	0.000144079	0.000270388	0.000157059	0.000142653	0.000116777	0.000141913	8.11301e-05	0	0.000192332	0.000166048	0.000212537	0.000114134	0.000176991	0.000357077	0.000504446	0.000179758	9.74949e-05
DEK	0.000147331	0.000278826	0.000262286	0.000405912	8.01642e-05	7.31815e-05	0.000606162	0.000127736	8.43421e-05	0.000113559	0.00057693	0.000289885	0.000269938	0.000311889	0.000628043	0.00109559	0.000363145	0.000505038	0.000331186	0.000345439	0.000339779	0.000363243	0.00028613	0.000456029	0.000322079	0.000501503	0.000307587	0.000429818	0.000356458	0.000406168	0.000606131	0.000706593	0.000558224	0.000440247	0.000316241	0.000381722	0.000255751	0.000389914	0.000247937	0.000369857	0.000333189	0.000173868	0.00027081	0.000472687	0.000246114	0.00016915	0.000432326	0.000601943	0.000253797	0.000311866	0.000353784	0.000486708	0.000408858	0.000376681	0.000347077	0.000454924	7.22166e-05	0.000238467	0.000510206	8.77519e-05	1.33582e-05	0.000567135	0.00020741	8.49982e-05	9.08356e-05	0.000211202	2.94861e-05	0.000390271	0.000759156	8.65098e-05	0.000555491	0.000319073	0.000342731	5.05459e-05	0.000290437	0.000410596
SIPA1L1	0.000213179	0.000139817	0.000106508	8.95787e-05	2.01129e-05	2.41897e-05	0.000238196	0.000623534	0.000574418	0.000633842	0.000110763	0.0002363	4.71623e-05	0.000200423	0.000276277	0.000150405	5.51454e-05	0.00022758	0.00100939	8.80346e-05	0.000428348	3.79199e-06	2.17981e-05	1.45954e-05	6.83046e-07	0.000455087	0.000508933	0.000124597	3.46113e-05	0.000175892	9.31225e-05	3.77712e-05	0.000242882	0.000439444	0.000138141	0.000121238	3.73168e-06	3.25214e-06	4.79629e-05	6.70681e-05	0.000424459	0.000566058	0	0.000362672	4.57011e-05	7.99198e-06	0.000489719	4.735e-05	0.000676667	0.000192058	0.000234543	0.000237296	6.16514e-05	0.000540341	3.30603e-05	0.000365128	0.00148729	2.25632e-05	0.000413121	0.000805745	0.000741265	0.000519833	0.000399446	5.8747e-06	0.000105202	0.000107146	0	0.00039528	0.000152759	0.000801705	0.000123376	9.97508e-05	6.90162e-05	0.000460407	0.000311421	9.17043e-06
ITGB5	1.42917e-05	0	0	0	0.000120058	0	0	0	0.00013385	0.00016174	0.000239631	6.72723e-05	1.51239e-05	9.08315e-05	0	8.07389e-05	2.8137e-05	0	0.000184971	0.000162971	0.000130927	0.000191165	2.2827e-05	0	0	0.000156196	0.000207812	7.73112e-05	0	1.06667e-06	0.00015617	0	0	0.000439179	8.57321e-05	0.000197574	0.000137375	0.000159074	0.000134159	5.09876e-05	3.15213e-05	0.000445059	0	0	0.000137655	6.10236e-05	0	0.000242057	0.000985393	0	0.000158335	0.000290496	0.000324806	0	0	1.62256e-06	4.86873e-05	0	0	4.65885e-05	3.72603e-05	0.000158504	9.57228e-05	4.72216e-05	1.08065e-05	5.94228e-06	0.000288785	0	4.37034e-05	0.000190429	0.000186432	5.79065e-05	0.000272389	3.61966e-05	0.000111538	0.000125928
AFAP1	0	9.34238e-06	1.53692e-06	8.45439e-05	0	0	0	5.98419e-05	5.00449e-06	8.66569e-05	3.87233e-05	0.000170498	0.000128968	1.1865e-06	2.74339e-05	1.38939e-05	0	0	5.77407e-05	4.27306e-05	0.000160377	1.87867e-05	0	0	0	7.84637e-05	9.1248e-05	3.5764e-05	0	0	1.10203e-05	2.81264e-05	2.03754e-05	0.000439133	2.70557e-05	0	2.12133e-06	2.90377e-05	5.12338e-05	0.000101598	4.86432e-05	0	0	0	5.10253e-05	2.05605e-05	0	2.82447e-05	1.6692e-05	5.3806e-05	6.10997e-05	3.72507e-05	5.27732e-05	0	0.000103617	3.41799e-05	5.06615e-05	0	0	7.11799e-05	0.000188792	6.95318e-05	0.000126832	0	0	0	8.55141e-05	4.58836e-05	1.99616e-05	0.000153876	0	4.25124e-05	2.60107e-05	7.78259e-05	2.68874e-05	3.85166e-05
RAB11B	0.000153341	0.000403208	0.000317733	0.000250914	9.14604e-05	0.000150792	2.27845e-05	3.17364e-05	0.000123724	5.31726e-05	0.000217433	0.000222623	0.000150307	0.000227917	6.64969e-05	0.000365635	0.000155157	5.75839e-05	9.91059e-05	0.000209369	0.000155232	8.31552e-05	0.000404575	7.86763e-05	0.000112742	0.000150884	0.000256723	0.000190781	0.000160236	0.000186353	0.000191488	0.000113847	6.46069e-05	0.000438779	0.000365823	0.000167257	7.8148e-05	0.000258996	0.000176616	0.000115119	0.000294446	8.39571e-05	0.00016782	0.000195549	0.000177691	0.000148989	0.000136794	0.000323421	0.000104652	0.000145418	0.000190751	0.000231847	0.000145269	0.000156467	0.000185559	0.000242956	0.000149456	0.000203968	0.000109156	9.86945e-05	0.000104296	0.000363667	0.000199735	0.000111385	0.000142506	0.000186058	0.000218533	0.000175165	0.00025266	1.9085e-05	0.000159065	0.000360825	0.00019041	0.000138166	0.000378811	0.000299903
NDUFV2	0.000473364	0.000790883	0.000618813	0.000389226	0.000292922	0.000584903	0.000749439	7.08466e-05	0.000224193	3.11174e-05	0.000769801	0.000425376	0.000236316	0.00101525	0.000286742	0.00083072	0.000516362	0.000854915	0.000491601	0.000651225	0.000315414	0.000760509	0.000196551	0.000361667	0.000353814	0.000521746	0.00012812	0.00057445	0.000234646	0.00033792	0.000475728	0.000191843	0.000195287	0.000438715	0.00126224	0.000627643	0.00134288	0.000619273	0.00120806	0.000229149	0.000590899	0.000135858	0.00024784	0.000299348	0.000290797	0.000342205	0.00031873	0.000449126	0.00013324	0.000473407	0.000566001	0.000164703	0.000310718	0.000368894	0.000365082	0.00134591	9.03984e-05	6.85889e-05	0.000263429	0.000170984	0.000223799	0.000770001	0.00054226	0.00062035	0.000599742	0.000417908	0.000156265	0.000435854	0.000771356	0.000239622	0.00042157	0.000938368	0.000500229	0.000450882	0.00076866	0.000351597
R3HDM2	0.000105439	0.000202432	0.000168006	0.000148826	2.10298e-05	6.28672e-05	0	0.000272433	9.22893e-05	0.000228674	7.16599e-05	0.000111395	0.000130144	0.000135393	0.000207421	0.000167971	0.000105069	3.80261e-05	0.000576706	0.00010784	8.83443e-05	8.94427e-05	0.000270346	0.000194846	0.000259672	0.000412945	0.000242208	0.00010653	5.40629e-05	0.000226472	0.000110836	0.00010257	0.000160674	0.000438469	0.000134944	0.000135436	0.000253877	0.000206074	0.000146357	0.000173238	0.000182269	0.000271414	4.06897e-05	0.000240018	0.000116736	0.00017431	4.60343e-05	0.000414519	0.000485839	0.000298835	0.000286588	0.000264348	8.33981e-05	0.000101557	4.09622e-05	0.00028563	0.000155838	0.00012112	0.000211736	0.000364547	0.000228548	0.000298531	0.000357218	2.30853e-05	3.5214e-05	0.0001167	2.72562e-05	0.000149163	0.000172971	0.000842285	0.000199266	6.917e-05	0.000150706	0.000138059	3.09769e-05	7.89034e-05
TUBA4A	0.000622377	0.000777757	0.000729648	0.00157957	0.000343781	0.000339193	0.000299691	0	7.32397e-06	0	0.000666563	0.000223789	4.3406e-05	0.000155653	0.000210246	2.53554e-05	0.00093183	0.00021394	1.92112e-07	7.08126e-05	9.74583e-05	0.000189601	0.000277633	0.000277781	0.000202315	7.91908e-05	0	0.000286565	0.000326237	0.000717045	2.53075e-05	0.000678612	0.000151291	0.000437656	0.000157707	0.00162027	8.72504e-05	0	0.000100797	0.000109787	0.000176486	3.443e-05	0	0.00132126	0.00248109	7.69498e-06	0.000305881	2.06159e-05	0	0.000748863	1.35124e-05	0.000449189	5.41884e-05	0.000169467	0.000530209	0.000232942	0.00019989	0.000619469	0.000183588	3.45366e-05	2.41429e-05	0.00037276	0.000159852	0.000279207	0.000671887	0.000191183	0.00498861	0.000619548	1.87165e-05	3.04596e-05	0.000502909	0.000471253	3.00586e-05	0.000138157	0.000192923	4.4909e-06
AFF4	0.000186168	0.000104071	5.67084e-05	0.000521536	3.15861e-05	0.000176756	0.000251498	0.000314511	0.000342666	0.000137778	0.000159148	0.000285068	0.000215757	0.000167532	0.000207808	0.000213176	0.000188475	0.000252801	0.000321995	0.000275775	0.000200154	7.29893e-05	0.000285132	0.000122735	5.85165e-05	0.000203383	0.000293712	0.000129276	0.000168334	0.000178906	0.000150907	0.000228947	7.69148e-05	0.000437106	0.000160006	0.000157803	0.000158926	0.000413944	0.000418687	0.000152433	0.000340584	0.000234566	0.000100172	0.000223715	7.10188e-05	0.000260508	0.000593777	0.000226878	0.000442269	0.000227471	0.000256021	0.000200609	0.000236165	0.000326537	0.000195034	0.000364427	8.77947e-05	0.000198248	0.000224529	0.000316258	0.000361194	0.000390417	0.000259394	0.000157565	0.000155156	0.000257379	8.04876e-06	0.000251355	0.000193496	0.000320312	0.000218682	0.000180976	0.000323192	0.000217134	0.000178139	0.000274927
YTHDC1	0.000145871	0.000199271	0.000209564	0.000288507	6.82667e-05	0.00016652	0.00023889	7.685e-05	6.52648e-05	6.75187e-05	9.90862e-05	0.000270931	0.00023778	0.00011911	0.000263632	0.00025991	0.000283453	0.000243765	0.00015861	0.000119473	0.000288758	0.000115301	0.000226215	0.000115055	0.000159705	3.5876e-05	0.000120303	0.000163085	0.000138107	0.000181385	0.000216938	0.000338232	0.000286257	0.000437039	0.000284601	0.000115854	1.6493e-06	0.000269303	0.000108757	0.000235841	0.000289621	0.000208163	0.000121268	0.000495052	0.000134087	0.000226948	0.000183279	0.000136781	0.000135384	0.000489153	0.000195215	0.000210888	8.74427e-05	0.000201978	0.000109923	0.000220491	0.000128	0.00029786	0.000180461	0.000275395	0.000348213	0.000276798	0.000259942	9.76258e-05	0.000162199	0.000225888	5.64147e-06	0.000246038	0.000305008	0.000220645	0.000244284	0.000115216	0.000127542	6.27815e-05	0.000407962	0.000120392
AMD1	0.000391631	0.00017181	0.000188636	0.000125064	0.000230002	0.000156514	0.000256882	8.98866e-05	5.29114e-05	0.000218127	0.000362203	0.000115127	0.000197598	0.000182866	0.000317905	0.000532241	0.00028275	0.00026027	0.000127311	0.000329537	0.000241732	9.28794e-05	0.000158841	0.000342941	0.000523013	0.000290677	0.000130917	0.000176841	0.00032333	0.000202703	0.000263407	0.000284187	0.000157259	0.000436898	0.000330745	0.000304801	9.03668e-05	0.00109391	0.000544247	0.000133395	0.000303774	0.000194441	0.000164089	0.000443976	0.000726919	0.000348198	0.000310364	0.00027013	0.00010102	0.000256439	0.000260811	0.000430522	0.000108729	0.000253023	0.000113526	0.000245389	0.000265761	0.000162578	0.000217796	0.000270058	0.000212303	0.000446316	0.000221581	0.000191638	0.000239976	6.76885e-05	0.000809222	0.000227712	0.000187033	0.000134429	0.000254431	0.000242532	0.000236562	0.000116077	0.000266989	0.000141079
MICU2	0.000223673	0.000118005	0.000157998	0.000104389	8.03928e-05	9.46457e-05	0	0.000209175	0.000148512	0.000128444	0.000101261	4.02193e-05	6.80746e-05	6.14688e-05	0.000138909	0.000110029	0.000165721	2.70335e-05	8.86168e-05	6.04485e-05	7.75094e-05	9.23084e-05	0.000173643	0.000112399	9.86373e-05	0.0001816	0.000205628	6.08944e-05	0.000100733	0.000139521	0.000161597	4.56239e-05	0.000150281	0.000436241	0.000258709	0.000273306	3.64413e-05	0.00011228	0.000184575	3.22316e-05	9.38745e-05	0.00014577	0.000182639	8.07715e-05	8.03524e-05	0.000126823	0.000164084	0.000131353	0.000142121	0.000117654	0.000131662	8.43784e-05	0.000115254	0.000160364	9.93319e-05	9.9062e-05	0.000220073	9.47952e-05	7.99224e-05	9.69842e-05	7.53158e-05	0.000107198	0.000302709	7.31547e-05	0.000113395	0.000136127	1.50124e-05	0.000143598	0.000169602	0.000348029	0.000132711	5.69282e-05	0.000108896	3.29265e-05	0.000100562	6.93359e-05
SRSF11	0.000227316	0.000450026	0.000360905	0.000296657	0.00027463	0.000124205	0.000434973	0.000341068	0.000243374	0.000219966	0.000227804	0.000322017	0.000209498	0.000212778	0.000120594	0.000251451	0.000203615	0.000390698	0.000405248	0.000169891	0.00018696	7.75197e-05	0.000269327	0.000382955	0.000399789	0.000203323	0.000319242	0.00048554	0.000165372	0.000400918	0.000209281	0.000206446	9.9284e-05	0.000436113	0.000231129	0.000177665	0.000121279	0.000640809	0.000220718	0.000204836	0.000500336	0.000162474	0.000290472	0.000186254	0.000254144	0.000189345	0.000126329	0.000250813	0.000131198	0.000256112	0.000182283	0.000321851	0.000258962	0.000233177	0.000227306	0.000629047	0.000179498	9.7057e-05	0.000172084	0.000233702	0.000120762	0.000239334	0.000353593	0.000167071	0.000175672	0.000292982	5.58028e-05	0.000241305	0.00030694	0.00032398	0.00021555	0.000369066	0.000155461	0.000374608	0.000301912	0.000262038
INPP5D	0.00085968	0.000451902	0.000615189	0.000360645	0.000242286	0.00020943	0	0.000130929	0.000161624	8.49412e-05	9.98238e-05	5.75446e-05	0.000199308	1.59076e-05	0.0002934	9.53107e-05	0.000397488	0.000179598	0.000223782	0.000135048	5.19185e-05	7.4774e-05	0	0.000247987	0.000332651	0	0.000604703	5.93735e-05	0.000130148	0.000423828	0	0.000552115	0.000261007	0.00043528	0	0	0	0	0	5.45784e-05	3.59574e-05	0.00165733	0.000342972	0.000447349	0.000315037	0	0.00131296	0	0.00311933	0.000353769	7.83877e-06	1.6058e-05	0	0.00122534	0.000446803	0	7.09636e-05	0.000327407	0.000496748	0	0.000100108	0	0	0.000262541	0.000330306	0.000390326	6.6901e-06	0.000320271	6.44659e-05	4.84973e-05	6.95063e-06	9.75498e-05	0	0	0	0
KIF1C	5.45544e-06	7.06061e-05	2.74608e-05	5.47224e-05	5.69588e-06	9.71832e-06	0.000206166	5.31752e-05	0.000110967	2.99523e-05	0.00018385	0.000125118	8.33733e-05	4.71929e-05	8.54202e-05	7.8912e-05	5.29043e-05	0.000128414	4.80194e-05	0.000213328	0.000182698	0.000173196	3.97094e-05	5.58501e-05	2.14394e-05	0.000140082	2.17808e-05	0.000177889	1.89004e-05	9.17736e-05	0.000283978	5.94505e-05	0	0.000435034	0.000104161	0.000442263	4.0551e-05	0.00015468	8.41343e-05	8.8269e-05	0.000248703	5.58218e-05	6.7465e-06	4.08945e-05	0	6.11123e-05	0	0.000139329	0	0	7.85256e-05	0.000118736	0.000132918	0	2.07237e-05	6.09636e-05	3.15436e-06	5.45125e-05	5.74308e-06	4.06487e-05	3.12626e-05	0.000306024	2.16424e-06	9.96911e-06	3.44506e-06	2.0127e-06	0	7.78701e-05	4.70445e-05	0.000142473	0.000111162	0.000152942	0.000141926	0.000584623	0.000311345	0.000383018
GIGYF1	2.45499e-05	0	0	3.52353e-05	0	5.12956e-05	4.69558e-05	0.000110558	3.3275e-06	0.000248508	2.21357e-05	9.77765e-05	2.8482e-05	4.13181e-05	0.000165027	8.62981e-06	3.65888e-05	2.8698e-05	0.000132065	2.45175e-05	5.10473e-05	4.80406e-05	8.51854e-06	3.97377e-05	4.06276e-05	3.4773e-05	0.000124089	8.05243e-05	4.52001e-05	0.000119659	2.98515e-05	6.15151e-05	9.17364e-05	0.000433305	5.6283e-05	6.99682e-05	0	0.000101868	0.000102734	8.17972e-05	2.1026e-05	3.21138e-05	2.6345e-05	4.63191e-05	1.82274e-05	0.000102475	8.75017e-05	2.75227e-05	0.000121047	0.00011032	8.49621e-05	8.51931e-05	1.52145e-05	2.13085e-06	2.96259e-05	3.57166e-05	8.78023e-05	8.03359e-05	9.30071e-05	6.92479e-05	0.000107913	3.09023e-05	0.000123864	7.94077e-07	1.41447e-05	2.48183e-05	6.16802e-05	5.07775e-05	0.000108955	0.000285167	5.71585e-05	9.0537e-05	4.33708e-05	4.38098e-05	4.86358e-05	5.25832e-05
NRCAM	1.08446e-05	5.32433e-06	0	0	0	5.2057e-05	6.97248e-05	0.000317243	0	0.00330245	3.67457e-06	0	1.49107e-05	7.67618e-06	0	0	0	5.43394e-05	0.00022453	0.00010001	8.99826e-05	3.91088e-05	7.4138e-05	0	0	1.70025e-05	0.000855184	0	0	5.07874e-06	0	0	0	0.000433302	8.67809e-05	0	0	3.94401e-05	0.000163087	0	0	1.94027e-05	0.00024737	0	0	3.31646e-05	0	0	0.00011436	0	0	6.34277e-05	7.85351e-05	0	0	0.000395826	0.000838559	0	0	0.000103901	0.00136112	1.75875e-05	1.5095e-05	0	0	0	0	0.000191937	0.000297528	0	0	2.49307e-06	0	0	0	0
DDX46	0.000246655	0.000335079	0.000196682	0.000304139	0.000109846	0.000254355	0.000460792	0.000333124	0.000178511	3.86988e-05	0.000198343	0.000323304	0.000341734	0.000111346	0.000276296	0.000208709	0.000299926	0.000322588	0.000328557	0.000261557	0.000318316	5.72893e-05	0.00010691	0.000335214	0.000243967	0.000138167	0.000132078	0.000183636	0.000116556	0.000285365	0.000189254	0.000135701	0.000288112	0.000433287	6.46457e-05	0.000173498	2.25827e-05	0.000208738	0.000248524	0.000238542	0.000189122	9.73546e-05	4.66202e-05	0.000438022	0.000166775	0.000173733	0.000108845	0.000189109	7.5248e-05	0.000223856	0.000290544	0.000304807	0.000151194	0.000195182	0.000308077	0.00045051	4.88376e-05	8.65465e-05	0.000275016	0.0001413	0.000167447	0.00032343	0.000198618	0.000161346	0.000205518	0.000277281	2.442e-05	0.000301012	0.000251683	0.000218439	0.000168558	0.000112829	0.000270224	6.32599e-05	0.000227969	0.00047187
KLK11	0	0	0	0	0	0	0	0	0	0	0.00154	0.000126966	0.000138103	0.000284646	0	0.00539116	0	0	0	0	1.56018e-06	0.00052412	0.000638634	0	0	0	0	0.00374696	0	0	0	0	0	0.000433177	4.91297e-05	0.00512698	0	0.00075053	0.000105984	0	0.00199799	0	0	0	0	0	0	0.00317214	0	0	0	0	0	0	0	0.00065676	0	0	0	0	0	0.000638701	0	0	0	0	0	0	0	0	0.000959975	0.00147093	0	0.000898937	0	0
CREG1	8.3929e-05	8.30139e-05	7.37876e-05	4.85619e-05	0.000332125	0.000425084	0.000390912	4.72911e-05	0.00113884	0	0.000279461	0.000400519	0.000121897	0.000109759	0.000567901	0.000508546	0.000151733	0.00033962	0.000248254	0.000403893	0.000403259	9.01841e-06	7.95268e-05	0.0016318	0.00193236	0.000575839	0.000125521	0.000318288	0.000552481	0.000568149	0.000430235	1.82404e-05	0.000476043	0.000432882	0.000371466	0.0008339	0.000198938	0.000404674	0.000309246	0.00036718	0.000412061	0.000914613	0.000504987	7.60844e-05	0.00065543	0.000331787	1.36024e-05	4.92007e-05	0.000498215	3.00555e-05	0.000276341	0.000453249	0.000267192	3.8497e-05	0.000236096	0.000212445	0.000124364	0.000378568	0.000593464	0.000220382	0.000133005	0.00021457	4.8842e-05	0.000153771	0.000129481	0.000134804	8.62292e-05	0.00029466	0.00019024	6.39267e-05	0.000261403	0.000378042	9.97741e-05	0.00012469	0.000564382	0.000239681
RAB7A	0.000123838	0.000154441	0.000167336	0.000333495	0.000152415	0.00024392	0.000854463	0.00025769	0.000529692	0.000151754	0.000147568	0.000392639	0.000272907	0.000324203	0.000307186	0.000172917	0.000231274	0.00061375	0.00023338	0.000328149	0.000315611	0.000122007	0.000281941	0.00027081	0.000236081	0.000322602	0.000170662	9.74017e-05	0.000329647	0.000360107	0.000196586	0.000172142	0.000384142	0.000432661	0.000315683	0.000244099	0.000380003	0.000230034	0.000460846	0.00029773	0.000300245	0.000358661	0.000153757	0.000153898	0.000397933	0.000550656	0.000114453	0.000237553	0.000127191	0.000332511	0.00031952	0.00017219	0.000321611	9.21963e-05	0.000359452	0.000421325	0.000130571	0.000297841	0.000260026	0.000234023	0.000111156	0.000190384	0.000435321	0.000209242	0.000179506	0.000140467	0.000180054	0.000414017	0.000160874	0.000245994	0.000153142	0.000344035	0.000452923	0.000219988	0.000399672	0.00060928
SELENOK	0.000434093	0.000236565	0.000383253	0.000562372	0.00128118	0.00177889	0.000865671	1.56187e-05	9.54469e-05	0	0.000585934	0.000463289	0.000606839	0.000331577	0.000448088	0.000300783	0.000891805	0.000600745	0.00037904	0.00062554	0.000297271	0.000536649	0.000171703	0.000658559	0.000228774	0.000423334	0.000181328	0.000999384	0.000473363	0.000483481	0.000948618	0.000820028	0.000533662	0.000431862	0.000584624	0.000928156	0.000607008	0	0.000990568	0.000646903	0.000237904	0.000210929	0.00116978	0.00132863	0.000431628	0.000922136	0.000567373	0.000765334	0.000105953	0.000653983	0.000903764	0.000325698	0.000838642	0.000471838	0.000869311	0.000634542	0	0.00036231	0.00058522	0	1.9419e-05	0.000351133	0.000396975	0.00143283	0.00120982	0.000758316	7.83957e-05	0.000645236	0.000606959	1.96576e-05	0.00115747	0.000422324	0.000798277	0.000242969	0.000380228	0.00104631
AP3B1	0.000225209	0.000127597	9.49633e-05	0.000266206	3.9374e-05	4.74916e-05	0.000271064	0.000318064	0.000610534	0.000223475	5.64774e-05	0.000151743	0.00016819	3.66461e-05	0.000228951	3.25927e-05	0.000145161	0.000310044	0.000275835	0.000170964	0.000143795	0.000200179	0.000143756	3.35346e-05	0.000104665	0.000114003	0.000289271	0.000234333	0.000171352	8.02358e-05	0.000178621	0.000197896	8.46789e-05	0.000431723	0.000262061	7.3642e-05	0.000315466	7.814e-05	0.000137992	5.03477e-05	0.000102572	0.000346005	1.72584e-05	0.000136193	7.76906e-05	0.000118669	0.000223557	0.000101582	0.000441411	0.000206531	8.10637e-05	2.70206e-05	0.000131168	0.000303445	0.000113632	0.000284662	0.000153516	2.74276e-05	0.000167009	0.000294078	0.000277811	7.77902e-05	0.000220806	4.65629e-05	0.000135012	0.000169107	3.40932e-05	0.000123451	5.37008e-05	0.000111669	6.04671e-05	0.000240593	8.17662e-05	6.39794e-05	9.67091e-05	5.24423e-05
PFKL	0.000335016	0.00043387	0.000362791	0.000244435	0.000227685	0.000150396	0.000429076	0.000164492	0.000100001	6.29921e-05	0.000236043	0.00014144	8.05115e-05	0.000175772	0.000191233	8.43653e-05	0.000232344	0.000425243	8.03193e-05	0.00019771	0.000206259	7.38775e-05	0.000196042	0.000115339	0.000129625	0.00019195	0.00010677	0.000122172	0.000242031	0.000324597	0.000275446	4.74796e-05	9.02848e-05	0.00043068	0.000479122	0.000317147	0.00016843	0.000137074	0.000260662	0.000217028	0.000193147	0.000193596	0.000207142	2.0971e-05	0.000243615	0.000185243	9.46326e-05	0.000233902	7.79559e-05	0.000119613	0.000100895	0.000120273	0.000172647	0.000252733	8.13114e-05	4.79736e-05	0.000243091	0.000165303	0.00029104	0.000335196	0.000274404	0.000451616	0.000240263	0.000181648	0.000188029	0.000157663	0	0.000119424	0.000294547	6.38399e-05	9.90093e-05	0.000128184	0.000159548	4.16441e-05	0.000152718	0.000124372
FAM102A	4.64704e-05	0.000283687	0.000434769	0.000154219	0	1.57624e-05	5.06409e-05	0.00012399	1.67547e-05	0.000110232	0.000208534	3.01913e-05	7.03508e-06	0.000128843	0	7.64627e-05	0.000151055	4.13885e-05	0.000158242	8.61575e-05	4.33647e-05	5.20328e-05	0.000355554	9.00768e-05	3.40471e-06	7.64137e-06	8.2975e-05	0.000141129	0	6.13537e-05	0.000109107	1.72236e-05	0	0.000430448	0.000773982	0.000209184	0	0.000147871	0.000641607	9.21468e-05	0.000299829	1.25971e-05	0.00043118	0.000166138	0	6.58448e-05	0.000149234	0.00012956	0	0.000424904	6.93079e-05	6.79244e-05	7.17543e-05	0.000100308	6.67362e-05	0.000497608	8.29035e-05	0	0	0.00154219	0.00117031	0.000267243	6.36006e-07	0.00010767	2.55523e-05	4.06919e-06	0	0.000187253	2.08439e-05	8.37467e-05	0.000208512	0.000223944	6.66486e-05	0.000160166	0.000160644	2.80082e-05
SDC1	0.000255527	0	0	0	0.000577847	0.000374582	0	0	0	0	0.00115239	0	0	9.92781e-05	0	0.00100556	9.66348e-05	0	0	0	0	7.22229e-05	0.000108999	0	0	8.94105e-05	0	0.000440238	0	2.19954e-05	0.000292146	0	0	0.000430443	0.000315675	0.00295342	0.000126436	4.41276e-05	0.000532978	0	0.000630857	0	0	0	0	3.26576e-05	0	5.39801e-05	0	0	1.48779e-07	9.51025e-05	1.81972e-05	0	0	0.000303702	0	0	0	0	0	0.000143715	0	0.000406791	0.000363534	0	0	3.58288e-05	0.000125801	0	0.00129437	0.000459729	1.35731e-05	0.0010656	0.000553027	6.00225e-05
RPS26	0.000542584	0.000710638	0.000751432	0.00106403	0.000653409	0.000455407	0.000259218	5.17601e-05	0.000153876	0	0.000460889	0.000396424	0.000398699	0.000465647	0.000230133	0.000596	0.00107664	0.000369485	0.000422146	0.000673804	0.000525549	0.000666166	0.000463095	0.000210284	0.000349559	0.000611594	0.00026805	0.000315955	0.000533766	0.000658399	0.000853848	0.0010192	0.000315262	0.000428604	0.000373332	0.000466188	0.000888248	0.000504489	0.00050307	0.000493693	0.000309358	0.000132197	0.000783727	0.000995673	0.000389958	0.000433076	0.000724293	0.000811152	9.72737e-06	0.000983925	0.000375455	0.00088014	0.000424861	0.000556312	0.00105098	0.000388913	1.27161e-05	0.000236111	0.000417233	1.67094e-05	1.88382e-05	0.000523286	0.000658999	0.000462447	0.000467941	0.00045528	0.000176777	0.000777499	0.000622716	0	0.000463621	0.000578035	0.000241039	0.000365373	0.000432574	0.000460654
ASCL2	2.63408e-05	0	0	0.000313617	6.0093e-06	0	0	0	1.23893e-05	0	0.000278964	5.00448e-05	0	0.000166215	0.000273888	0	0.000117162	2.91902e-05	0.00020362	0	2.5754e-05	0.000400499	0.000322344	6.06944e-05	8.97474e-05	0	4.83487e-06	0.000164464	0.000132544	0.000280093	4.611e-05	0.000390822	0.00038697	0.000427915	1.78507e-05	1.99731e-05	0	0	0.000735264	0.000243029	3.34893e-05	3.73363e-05	0	0.000232782	0	0	1.07755e-06	0	2.6329e-05	0	0	5.37985e-05	0	0	0.00059742	0.000246364	0	0	0.000956315	0	0	0.000326834	0	0	3.71217e-06	0	0	5.52997e-05	0	0	0.000186043	3.28207e-05	0	0	9.62915e-05	0
SPINT1-AS1	0	0	0	0	0	3.04121e-05	0	0	0	2.23276e-05	0.000356904	2.01221e-05	0	0.000293494	0	0.000443409	0	4.04412e-05	0	0	0	0.000224668	0.000102502	0	0	0	0	0.00121565	1.25714e-05	3.35424e-05	0.000202044	0	0	0.000427535	0.00135818	0.000378493	0.000345862	0	0.0010464	0	0.000126138	0	1.02171e-05	8.77714e-07	0	0	1.46728e-05	3.37826e-05	0	0	0	0.000137631	0	0	0	0.000727187	0	0	0	0	0	0.00048011	0.000253178	3.20712e-06	0	0	0	3.6229e-06	0	0	0.000743321	0.000299047	2.78698e-05	0.000263714	0.00030354	4.63599e-05
TBC1D2B	4.88879e-06	6.12841e-05	3.27175e-05	2.97805e-05	0	0	0	5.87455e-05	4.04546e-05	5.87234e-05	6.39568e-05	6.12691e-05	4.02022e-06	2.31114e-05	6.76681e-05	1.77905e-05	3.46396e-05	3.21043e-05	2.07597e-05	3.71286e-05	7.1837e-05	2.58038e-06	2.89528e-05	6.48688e-06	6.94093e-06	5.83161e-05	7.49058e-05	3.10576e-05	1.93122e-05	2.34949e-05	8.15962e-06	8.61827e-05	5.708e-05	0.000426601	3.28782e-05	1.7026e-05	3.5058e-05	7.70275e-06	3.31224e-05	2.03449e-05	0.00010196	0.000171709	5.00768e-05	7.23895e-05	2.14486e-06	3.96766e-05	0	6.02121e-05	0.000449296	3.07021e-05	1.14786e-05	5.98712e-06	3.75781e-05	1.10399e-05	1.40607e-05	0.000112377	7.83204e-05	2.32983e-05	0.000118219	2.04265e-05	4.96802e-05	3.43908e-05	0.000106121	0	1.09527e-06	1.65725e-05	0	6.71052e-05	5.45793e-06	4.0305e-05	2.17395e-05	2.55278e-05	4.71857e-05	0	4.89559e-05	5.22283e-06
MRFAP1	7.85552e-05	0.000230345	0.000249157	0.000331719	5.56233e-05	0.000290363	0.000433066	0.000152512	3.77316e-05	0	0.000334451	0.000762112	0.000460731	0.000367285	0.000125549	0.000274255	0.000165586	0.000275237	0.000404647	0.000567157	0.000635285	0.000292586	0.000381869	0.00055113	0.000501495	0.000444764	0.000365543	0.000360066	0.000136988	0.000155864	0.000538736	0.00012221	7.82987e-05	0.000424694	0.000510506	0.000323312	0.000244445	0.000816766	0.000749123	0.000489521	0.000231169	9.36758e-05	0.000278603	0.000283426	0.000382916	0.000367672	8.09139e-05	0.000574907	3.58386e-05	6.7299e-05	0.000353131	0.000267156	0.000609346	0.000154633	0.000149407	0.000617128	6.93426e-05	0.000115078	0.000169665	0.000180243	3.29459e-05	0.000420025	0.00024594	0.000183152	0.000108919	0.000175214	0.000220879	0.000281477	0.000635336	2.38441e-05	0.000223524	0.000439346	0.000822557	0.000264879	0.000525779	0.00109827
CLEC2D	0.0006655	0.0017909	0.00179896	0.00312352	0.000212969	0.000260596	7.67431e-05	0.000275703	6.47817e-05	0.00012531	4.76661e-05	3.28323e-05	2.23172e-05	2.71432e-05	1.65343e-05	7.00558e-05	0.00100745	9.64934e-05	9.93699e-05	2.53116e-05	3.5263e-05	0	0	4.05709e-05	3.97719e-05	3.62619e-05	0.000217991	3.01944e-05	0	0.000569171	9.03831e-06	0.000550862	2.69298e-05	0.000424651	3.42797e-05	4.57791e-06	1.48992e-05	5.88063e-06	0	0.000156875	6.2556e-05	7.54753e-05	6.83601e-05	0.000911728	3.48951e-05	7.71492e-05	0.000366683	0.000103634	0.000203994	0.00155399	0.000139605	0.000122941	4.88711e-05	0.000466427	0.000778545	4.85078e-06	0	0	0.000116681	2.2979e-05	3.60004e-05	9.09595e-05	9.15526e-05	0.000241345	0.000396406	0.000193386	0.000111202	0.000534676	8.36348e-05	0.000226427	8.96648e-05	1.91663e-05	4.25189e-05	8.36747e-05	0.000135874	0
GDI1	6.09056e-05	0.000429545	0.000343088	0.000166134	0.000169212	2.48384e-05	0.000254635	4.57368e-05	0.000167843	9.30742e-05	7.23925e-05	0.00026144	9.12382e-05	0.000150755	1.51982e-05	1.82416e-05	0.000145594	0.000238501	5.9668e-05	0.00022177	0.000222427	0.000324676	0.000247875	6.05774e-05	0.000105165	3.61008e-05	0.000446215	5.17815e-05	5.75189e-05	0.000160335	0.00022216	0.000217969	0.000127055	0.0004244	0.000307964	9.04652e-05	0	0.00017534	0.000137552	0.000158079	0.000180867	0.000185192	0.000250145	0.000222063	0.000444508	0.000158708	6.08309e-05	0.000162623	9.831e-05	0.00040907	0.0003188	0.000890943	0.000269574	0.00015994	0.000358524	0.000372548	0.00150323	4.61353e-05	0.000171391	7.369e-05	0.000433346	0.000156846	4.28815e-05	8.92156e-05	0.000116153	0.000121487	0.000390695	0.000142537	0.000379345	0.000103991	0.000255789	0.000254747	0.000386387	0.000172717	7.06565e-05	0.000539487
RASAL2	0	0	6.9922e-05	0	0	0	0.000924344	0.000403748	0.00120517	0.000340815	0.000197037	0.000173023	0.000254106	0.000118658	2.05525e-05	5.31757e-05	0	0.000502593	0.000513929	0.000122883	0.00023747	8.09077e-06	9.47155e-05	0	0	7.12818e-05	0.000277301	0.000188159	1.53456e-05	6.92756e-05	1.74674e-05	0	0	0.000424183	3.53822e-05	0.000221807	0.000129338	0.00015007	6.71223e-05	9.40795e-05	0.000125485	0.00087677	6.13506e-06	0	1.71986e-05	7.89544e-05	0	1.58642e-05	0.00101998	0	0.000458625	2.30729e-05	0.000127849	0	0	8.04232e-05	0.000860806	0	0	0.000367491	0.000330944	5.72116e-05	0.000419733	0	0	0	0	7.09296e-05	0.000434619	0.00194368	0.000134843	5.19129e-05	0.000243298	0.000435441	7.83318e-05	8.64527e-05
ASMTL	2.59393e-05	0.000105964	7.09623e-05	0.000169386	0	5.949e-05	0.00134191	3.96087e-05	6.89333e-05	3.19976e-05	8.80399e-05	9.21533e-05	5.41057e-05	6.61133e-09	4.94347e-05	0.000114619	7.14192e-05	0.000844949	0	0.000109359	8.62483e-05	5.06247e-05	7.53469e-05	7.16499e-05	9.81092e-05	5.15675e-05	5.80688e-05	1.28765e-05	6.16245e-05	9.06076e-05	5.70456e-05	2.56082e-05	6.1325e-06	0.000423777	0.00010531	4.02372e-05	5.48868e-05	6.77081e-05	9.39385e-05	1.71327e-05	0.000137827	4.67507e-05	0.000100001	0.000113533	4.40987e-05	2.37496e-05	1.34309e-05	0.000224229	1.43687e-05	0.000136885	8.91417e-05	4.49558e-05	0.000112547	3.00913e-05	0.000113879	8.416e-05	9.39986e-05	0	5.17426e-05	3.34547e-06	4.33684e-06	0	0.000105479	7.33185e-06	2.06908e-05	6.44807e-05	0	0.000155112	0.000180823	8.4965e-05	8.35835e-05	8.12114e-05	6.54576e-05	5.16472e-05	8.45886e-05	6.92582e-05
RHOB	0.000413775	0.000387402	0.000215113	0.000283448	5.91127e-05	0.000282812	0	0.000677573	0.000354834	0.00038603	0.000315735	0.000919845	0.000717729	0.000755626	0.000634177	0.00155348	0.000133336	0.000185098	0.000754366	0.000887606	0.00104712	0.000260618	0.000700887	7.20488e-06	6.58192e-05	0.000686363	0.000564589	0.00109462	0.000289923	0.000102703	0.000176571	6.66921e-05	0.000556426	0.000423585	0.000484429	0.000880209	0.000544858	0.000992966	0.00121697	0.000813034	0.00114242	0.00028772	0.000218068	0.000121993	1.78263e-05	0.000796532	0.00042419	0.00069155	9.45997e-05	0.000113471	0.00105214	0.00117685	0.000842807	0.000485618	0.000136978	0.000831544	0.000177666	0.00047672	0.000810089	0.000168167	0.000101491	0.000504189	0.000708192	0.000176402	0.000165324	0.000141728	0	0.000257543	0.000273796	2.23352e-05	0.000539167	0.000857718	0.00166384	0.000533317	0.000935407	0.00273364
HSP90AA1	0.000412821	0.000317684	0.000387261	0.000345254	0.000304912	0.000579007	0.000242532	4.60922e-05	0.000180812	4.03243e-05	0.000432879	0.000371387	0.000301152	0.000794869	0.000233965	0.000400792	0.000676829	0.000296369	0.000277778	0.000292991	0.000492252	0.000538231	0.000536841	0.000439591	0.000446646	0.000482371	0.000238366	0.000985008	0.000325941	0.000291458	0.000567622	0.000504175	0.000157273	0.000423337	0.000555931	0.000377485	0.000358522	0.0010212	0.000751988	0.000290697	0.000558658	0.000181876	0.000371204	0.000634694	0.000257162	0.000493309	0.000275172	0.000480502	0.000202023	0.000338991	0.000585924	0.000574052	0.000561395	0.000202114	0.0005255	0.000645794	0.000171792	0.000129657	0.000361148	0.000307994	0.0002573	0.000307139	0.000203545	0.000705789	0.000461757	0.000646444	9.45036e-05	0.000344956	0.00050662	6.23488e-05	0.00042314	0.000402369	0.000634316	0.000427518	0.000529944	0.000719536
CLCA1	0	0	0	0	0	0	0	0	0	0	0	0	0	0	0	0	0	0	0	0	0	5.80787e-05	0	0	0	0	0	0.00796372	0	0	0	0	0	0.000423119	0	0	0	0	0	0	0	0	0	0	0	0	0	0	0	0	0	0	0	0	0	0.000109357	0	0	0	0	0	0.000902102	0	0	0	0	0	0	0	0	0	0.00101982	0	0	0	0
PEBP1	0.000319327	0.000223222	0.000226231	0.00023748	0.000192424	0.000364241	5.52805e-05	0.00014192	0.000166148	0.000128324	0.00055956	0.000177711	0.000121935	0.000729688	7.05953e-05	0.000647625	0.000317101	0.000163361	0.000190604	0.000359502	0.000265885	0.000551829	0.000751981	0.000585067	0.000544977	0.000366847	0.000472337	0.000418527	0.000316654	0.000265889	0.00119166	0.000274008	9.03693e-05	0.000421295	0.000596137	0.000683062	0.00122466	0.000655231	0.000666213	0.000343227	0.000688551	8.50937e-05	0.000407514	0.000279933	0.000356722	0.000695292	0.000185432	0.000353867	4.85927e-05	0.000230828	0.000538705	0.000990359	0.000418961	0.000106816	0.000432631	0.000768892	0.000313276	6.55129e-05	0.000130529	0.000584426	0.000387941	0.000473769	0.000758411	0.000268194	0.000335799	0.000364708	0	0.000298493	0.000814285	7.14053e-05	0.000391432	0.000662002	0.00072499	0.000456811	0.00106971	0.000733474
RPS27	0.000309385	0.00055775	0.000515414	0.000730471	0.000337705	0.00023544	0.000275272	7.03222e-06	2.56861e-05	1.72576e-05	0.00031625	0.000243429	0.000255942	0.000340777	0.000285326	0.000443736	0.000408216	0.000289453	0.000239759	0.000267086	0.000367359	0.000392744	0.000298701	0.000185644	0.000206528	0.000511578	4.17663e-05	0.000340332	0.000542433	0.00050077	0.000400117	0.00107017	0.00029466	0.000420893	0.000449133	0.000383035	0.000344382	0.000451107	0.000486082	0.000313513	0.00029787	0.000116766	0.000922421	0.000648463	0.000195786	0.000412656	0.000504637	0.000434035	3.99191e-06	0.000397864	0.000254585	0.00032538	0.000345487	0.00049263	0.00075803	0.000285133	1.20318e-05	0.000221601	0.000474478	5.60659e-05	9.62989e-06	0.000328965	0.000204019	0.000387046	0.000266089	0.00041828	0.000160322	0.00049478	0.00028947	1.43473e-05	0.000436132	0.000303384	0.000375861	0.000337471	0.000400969	0.00050365
PRPF6	0.000165604	7.94422e-05	0.000169588	0.000207514	1.52453e-05	7.95752e-05	0.000203535	3.97606e-05	0.000141864	7.44982e-05	9.78603e-05	0.000171934	0.000202118	0.000246369	0.000137032	0.000301452	0.000193491	0.00014726	0.000137005	0.000139597	0.000109572	0.000239006	0.00015672	0.000166268	0.000226011	0.000109417	0.000123191	0.000372193	0.000238832	0.000131248	0.000238528	0.000172289	8.43657e-05	0.000420652	0.000234807	0.00013157	5.90713e-05	0.000352312	0.000206842	0.000205475	0.000147886	3.10477e-05	0.000105244	0.000169417	0.000182783	0.000239924	0.000171858	0.00015201	4.2701e-05	0.000327476	0.000187092	0.000163709	0.000273313	0.000100092	0.000220588	0.000171298	0.000125448	7.95638e-05	0.00014503	0.000110228	2.87815e-05	0.000295593	6.45696e-05	4.78799e-05	0.000136746	0.000128735	3.67782e-05	0.000191399	0.000203125	9.77569e-05	5.48245e-05	0.000181244	0.000134629	0.000179571	0.000130823	5.58266e-05
ZC3H12A	4.69222e-05	0.000176756	0.000108337	0.000415105	0	2.71985e-05	0.000866364	0	7.40649e-05	2.40773e-05	0.000403435	0.000107647	2.37181e-05	3.01894e-05	0.000221605	0.000709155	0.000301889	0.000522803	0	0.000140655	0.000122501	5.2259e-05	0.000467423	0	0	0.000132226	0	0.000409932	0.000186158	0.000203919	8.61836e-05	0.000142902	0.000111554	0.000420487	0.000177057	0.000408258	0	0.000217335	0.000192665	0.000163405	0.000161766	6.94428e-05	0.000335504	0.000351429	0	4.79486e-05	7.03627e-05	8.28047e-05	0	0.000553675	0.000139649	0.00018231	7.5051e-05	9.52905e-05	0.000220847	8.53238e-05	0	0.000556459	4.17286e-05	0	0	0.000695891	0	7.16387e-05	4.22728e-05	9.84215e-05	0	0.000143757	6.32032e-05	1.46745e-05	0.000346982	0.000178427	6.29421e-05	0.000142814	0.000158557	0.000394038
CDC42EP4	0	3.91662e-05	1.12375e-05	0	0	0	0.00013901	0.000378743	7.37354e-06	0.000681361	0.000793734	0.000167013	0.000176951	0.000105832	7.85462e-05	0.000211108	4.86746e-06	7.8176e-05	0.000198657	3.41666e-05	0.000140846	0.000115957	7.08045e-05	8.93246e-05	2.5656e-05	0.000246936	0.000507994	0.000207978	2.08451e-06	6.22103e-05	0.000168093	0	0.000243256	0.000420347	5.0565e-05	0.000446537	0	0.000111582	0.000195965	0.00035191	0.000250137	5.64623e-06	2.58987e-05	0.000152847	2.5509e-05	0.000158658	0	0.000356716	0	0	0.00061743	0.000141777	6.03776e-05	0	0	9.28423e-05	0	5.62228e-05	4.30657e-05	5.324e-05	0.000170421	0.000374365	7.02998e-05	0	0	1.40055e-05	0	3.22746e-05	0.000223592	7.22836e-05	0.000501393	6.79572e-05	0.000565331	0	0.00027422	0.0011882
MAGI3	0	1.34331e-06	0	0	0.000130642	0	0	0.000662454	9.67632e-05	0.000553537	0.000117384	9.41712e-05	3.17037e-05	8.27356e-05	0	0.00202593	3.03161e-06	0	0.000195308	0.000116334	5.39112e-05	0.000145597	9.0869e-05	2.40142e-05	0	4.72276e-05	0.000490015	0.000760868	0	0	0.000115351	0	0	0.000420317	6.70654e-05	4.39524e-06	8.69511e-05	5.22438e-05	0.00113121	5.64356e-05	0.00035623	0.000191025	7.44774e-06	0	0	0	0	0.000160399	8.33907e-05	0.000107445	0.000108121	1.16645e-05	9.43553e-05	0	0	1.30501e-05	0.000432362	0	0	0.000199665	0.000192972	0.000679486	0.000630424	9.7533e-07	1.94934e-05	0	0	3.69767e-05	6.10795e-05	0.00086894	0.000370753	0.000453124	0.000133657	0.00246449	0.00102405	2.67213e-05
PLA2G12A	0.000126206	0.00014336	0.000110491	4.03813e-05	0	0.000298932	0	0.000231552	2.00387e-05	0	8.54102e-05	3.9782e-05	1.81395e-05	0.000180859	5.59179e-06	0.000116516	0.000103387	2.05852e-05	4.79369e-05	0.000116615	8.65147e-05	0.000216142	0.00107416	0.000103613	0.000144306	8.76679e-05	4.94402e-05	7.22096e-05	0	6.73376e-05	0.000266199	2.8062e-05	0	0.00042013	0.000179867	0.000154272	0	0.00104505	0.000203872	8.79499e-05	0.00022357	3.24153e-05	9.81475e-05	7.85134e-06	0.000578453	8.7898e-05	0.000137233	0.000138519	4.06767e-06	0.000113864	7.06944e-05	6.54522e-05	5.75574e-05	3.16966e-05	3.10412e-05	0.000511174	3.74336e-05	0	1.53989e-06	0	4.15973e-06	0.000296459	0	0.000170602	0.000117628	2.78034e-05	0.0012367	0.000119352	7.74503e-05	0.000123044	4.9146e-05	0.000315331	4.37272e-05	3.02877e-05	0.000349732	2.492e-05
NF1	5.33208e-06	2.19295e-05	6.00363e-06	6.22995e-05	0	0	0.000183217	0.00066222	0.000214307	0.000723928	0.000134586	0.000107088	0.000122638	4.33875e-05	4.34574e-05	0.000143887	5.48192e-05	0.000112261	0.000197219	8.42185e-05	8.58869e-05	2.30581e-05	6.81641e-05	2.73422e-05	3.24628e-05	0.000165325	0.000466869	8.76267e-05	4.34031e-05	8.03747e-05	0.000170196	2.67215e-06	7.59505e-05	0.000419775	0.00015322	3.54139e-05	6.65198e-05	0.000251621	0.000166325	0.000143434	0.000263367	0.0002419	6.41813e-05	0.000108367	8.8421e-05	0.000134198	1.08027e-06	0.000101084	0.00025001	8.92745e-05	0.000264222	9.20808e-05	0.000103147	4.93748e-05	0.000104244	0.000203052	0.00030528	0.000116324	3.03378e-05	0.000453006	0.000663943	2.25554e-05	0.000479937	2.76211e-06	1.45744e-05	4.97658e-05	3.60035e-05	5.8337e-05	6.16129e-05	0.000549331	0.000146913	9.67624e-05	0.000135969	8.86911e-05	0.000125962	1.8692e-05
EIF4EBP1	0.000474784	0.000165833	1.59688e-05	9.58717e-05	4.88599e-05	0.00025961	8.37279e-05	0	0.000359552	1.01171e-05	0.000404963	0.000268495	0.00034803	0.000261008	0.000349668	0.000155966	0.000111764	0.000358335	0.000342528	0.000785986	0.000365558	0.00025345	0.000184678	0.00112759	0.00147278	0.000300526	0.000346448	0.000122238	0.000666558	0.000463389	0.00108923	1.91768e-05	0.000235275	0.000419494	3.24111e-05	0.000360431	0.000236625	0.000190006	0.000968418	0.00033475	0.000368282	0.00038463	0.00024139	0.00016444	0.00102198	0.000624592	5.13421e-05	0.000573512	6.37565e-05	0.000233024	5.75713e-05	2.55801e-05	0.000276085	0.000146044	4.64071e-05	0.000471829	2.51813e-06	0.000234554	0.000670292	0.000117695	5.61188e-05	0.000404355	0.000143395	0.000154977	0.000358073	0.000156449	0	0.000472121	0.000690109	0	0.000361788	0.000311098	0.000224918	0	0.000495138	3.86346e-05
SLC25A4	0.000358296	4.34499e-05	1.68415e-05	6.09945e-05	0.000627452	0.000615137	0	0.00012737	9.10942e-07	2.13515e-05	0.000342968	0.00029088	0.000130987	0.000338243	5.35426e-06	0.000561806	0.000236246	7.23636e-06	0.000208964	0.000460538	0.000168712	0.000221396	0.000537047	7.96026e-05	0.000167208	0.000127537	0.000275289	0.00017407	4.4676e-05	8.15333e-05	0.000499533	3.15043e-05	0	0.000419132	0.00196696	2.20871e-05	2.37441e-06	0.000682362	0.000424999	0.000184496	0.000761742	5.33865e-05	3.28057e-05	9.08704e-05	4.51255e-06	0.00107916	3.25484e-06	0.000293999	7.94235e-05	9.13197e-05	0.000818176	0.000421688	3.32947e-05	3.39231e-05	1.30611e-05	0.00080314	0.00049264	2.94538e-05	0	0.000315326	0.000204879	0.000196071	0.000152663	0.000269732	0.000492878	6.68874e-05	0	0.000198154	0.000382405	0.00171653	0.000324462	0.0006302	0.000604182	0.000643517	0.00142701	0.000487918
BBX	0.00037863	0.000162769	0.00022802	0.000280682	0.000227516	0.000263642	0.000141072	0.000405605	0.000385616	0.000308785	0.000169871	0.000300285	0.000242771	0.000181844	0.000123067	0.000524615	0.000383277	0.000216907	0.000122603	0.000166423	0.000316512	7.39844e-05	0.000357493	0.000130034	0.000123198	0.000122054	0.000275583	0.000468914	0.000120551	0.00024486	0.00018095	0.000334271	6.26571e-05	0.000419099	0.000316747	0.000124175	0.000156348	0.000237718	0.00010975	0.000194952	0.000386056	0.000525284	0.000133284	0.000261922	0.000209787	0.00042685	0.000761077	0.000235342	0.000541632	0.000274596	0.00045301	0.000860451	0.000187289	0.00041523	0.000329977	0.000351674	0.000168262	6.85822e-05	0.000156801	0.000245601	0.00019369	0.000141471	0.000273755	0.000258761	0.000131022	0.000416959	0.000108967	0.000181081	0.000504815	0.000436993	0.000281302	0.000215077	0.000489432	0.000216265	0.000216181	0.000558787
C1orf122	0.000158785	0.000106953	8.52402e-05	1.93852e-05	0.000182988	0.000384288	0.000221491	4.17955e-05	0.000135851	9.03358e-05	0.000387748	0.000534231	0.000552527	0.000697481	8.58123e-05	0.000205133	0.00023439	0.000318567	0.000317943	0.000581121	0.000329469	0.000421826	0.000480208	0.000217446	9.23061e-05	0.000398457	0.000376237	0.000400274	6.54773e-05	0.00026096	0.00101522	0.000103632	0.000121003	0.000417945	0.00147229	0.000496831	0.000353252	0.0010282	0.000580496	0.000360099	0.000208995	0.000112553	0.000306946	0.000342066	0.000315812	0.000551901	0.000359565	0.000791578	8.0733e-05	0.000174512	0.000207077	0.000401024	0.000648326	7.28383e-05	8.45876e-05	0.000418204	5.64748e-05	1.49435e-05	0.000138422	0.000550143	0.000158489	0.000188456	0.000314794	0.000330849	0.000420972	0.000249989	4.12079e-05	0.000334601	0.00076457	5.04542e-05	0.000425006	0.00026885	0.000348333	0.000159961	0.000525003	0.000261018
HMGB2	0.000875983	0.000537194	0.000647386	0.000717232	8.82035e-06	9.34095e-05	0.000223378	0.000106274	0.000124417	0	0.000400644	0.000210932	0.000271678	0.000237062	0.00142035	0.000164047	0.00118369	0.000308032	0.000265315	0.000419876	0.000296874	0.000287446	7.52308e-06	0.00186828	0.00191281	0.000276776	0.000430499	0.000148098	0.00177737	0.0010483	0.00042581	0.000640411	0.0014324	0.000416826	0.000156471	0.0003634	0.000212805	0.00015844	0.000604252	0.000275928	0.000147303	0.000224456	0.00104021	0.000938539	0.00106597	9.72326e-05	0.000327978	0.000292441	0.000184472	0.000285412	0.000234268	0.000338348	0.00023232	0.000372144	0.000759419	0.000156872	1.21937e-06	0.00255342	0.000356078	0.000333842	5.19859e-06	0.000242486	3.4335e-05	0.000192605	0.00082452	0.000279832	4.01088e-05	0.000662336	0.000393228	1.98317e-05	0.00030366	0.00018625	0.000229738	0.000187938	0.000259284	3.47841e-05
BACH1	0.000224813	0.000166779	0.000203512	4.83929e-05	0	0.00028936	7.50062e-05	0.000123257	0.00144252	9.62882e-05	9.40862e-05	0.000209963	0.000208359	4.00898e-05	0.00101202	0.000107479	0.000144994	0.000141999	0.000319423	9.81423e-05	0.00014929	0	4.6127e-05	6.8135e-05	7.94423e-05	0.000153258	0.000292271	1.71839e-05	7.57384e-05	0.000394583	6.56597e-05	0.000133115	0.000894968	0.000416712	0.000146997	0.000138745	7.33773e-05	0.000140166	8.63326e-05	8.92735e-05	7.3922e-05	0.00193342	0.000151037	0.000176861	6.93497e-05	0.000133917	0.000461548	0.000232211	0.00186392	2.44825e-05	0.000269878	4.15109e-05	7.40946e-05	0.000335746	3.79466e-05	8.13419e-05	0.000157455	0.000564327	0.000917189	0.000262513	0.000575791	0.000176108	0.00048688	8.80648e-05	0.000244413	6.88371e-05	6.82328e-05	0.000235472	8.33708e-05	0.000922381	0.000197429	9.71e-05	0.000158104	0.000177726	0.000131377	5.58319e-05
PPP1R15A	0.000735772	0.000635298	0.000356223	0.00101606	0.000799105	0.000560717	0.000762625	7.60284e-05	0.000292786	2.48269e-05	0.000868521	0.000532382	0.000501622	0.000290025	0.00057121	0.000702886	0.00059786	0.000678138	0.000357188	0.000963576	0.000647229	0.000171104	0.00056835	0.000809885	0.000704785	0.00103925	0.000122818	0.000688498	0.000598624	0.000595221	0.000297764	0.000454871	0.000744926	0.000416643	0.000306208	0.000768012	0	0.000982871	0.00104698	0.000594172	0.000769905	0.000570745	0.000838331	0.000464545	0.000594085	0.00128311	0.000635575	0.000490593	3.90756e-05	0.00131707	0.00181164	0.000759362	0.000801624	0.000580737	0.00055603	0.000731421	9.8091e-05	0.000703168	0.000426965	2.93488e-05	3.02295e-05	0.00101972	7.66007e-06	0.00068698	0.000732045	0.000799464	0.000642691	0.000776524	0.000337757	8.80223e-05	0.0012744	0.000630114	0.00165237	0.000274462	0.000659267	0.00243246
SYTL2	2.85207e-05	0.000174995	0.000371702	0.00027505	0.000188858	0	0	4.7378e-05	0	7.26837e-05	5.36743e-05	0	0	0.000330786	1.63276e-05	0	0.000224839	0	0	1.17418e-05	8.33502e-06	0.000183625	6.71915e-05	0	6.68133e-06	0.000117783	4.35446e-05	0.00155099	3.22711e-05	0.000141839	0	0.000133536	2.23374e-05	0.000416432	2.25084e-05	3.33728e-05	3.87526e-05	8.04203e-05	0.00135315	0	0.000110534	0	0.000545914	0.000219119	0	6.19169e-05	0	0	0	0.000530336	0.000292541	0	0.000380888	0	0.000315657	0.000176894	0.000266341	0	9.20309e-05	0.000402051	0.00029016	0.000599093	0.000339934	1.83279e-05	2.55487e-05	0	2.72762e-05	0.000104337	0	9.69199e-05	0.000194571	0.000335815	0.000820716	0	1.13675e-05	0.000293657
ASRGL1	6.53081e-05	0	0	0	0	6.1373e-06	0	0.000169226	4.57673e-05	0.000244366	4.87766e-06	0.00057184	0.000189828	7.14825e-05	9.32584e-05	2.62909e-05	7.06578e-05	6.94931e-05	6.52787e-05	0.000125586	0.000361111	1.83394e-05	2.27408e-05	7.33927e-05	4.00179e-05	9.89343e-06	0.000121255	0.000139591	0.000151025	5.18477e-05	0.00015641	1.92798e-05	4.82273e-05	0.000415989	9.84628e-05	0	0.000122607	0.000326548	0.000185789	0.000416117	0.000242845	4.41518e-06	0.000165898	4.83133e-06	0.000100463	0	0	1.46324e-05	6.24079e-05	0	1.82823e-06	0	0	0	0	5.19508e-05	3.25519e-05	7.28146e-05	6.26053e-05	0.00020099	0.000177085	4.46009e-05	0.000329861	1.02728e-05	7.40652e-05	1.51995e-05	8.4496e-05	4.82308e-05	0.000242981	2.21447e-05	4.83448e-05	0.000250029	3.43203e-05	6.20304e-06	0.000418976	1.74518e-05
TAS1R3	3.55653e-06	0	0	0	1.41504e-06	4.64588e-06	0	0	0	0	0	0	0	0	0	0	4.70294e-07	0	0	0	0	0	0	0	0	0	0	0	0	0	0	0	0	0.000415892	0	0	0	0	0	0	0	0	0	0	0	0	1.24109e-05	0	0	0	0	0	0	0	0	0	5.27717e-06	0	0	0	0	0	0	0	0	0	0	0	0	0	0	0	0	0	0	0
PRPF38B	0.000166604	0.00060861	0.000480477	0.000417354	0.000319284	0.000149324	0.000383622	0.000116733	0.000120971	2.87232e-05	0.000246671	0.000148264	0.000219809	0.000151161	0.000244984	0.000212128	0.000280372	0.000352498	0.000153812	0.000136949	0.000172166	0.000228118	4.97233e-05	0.000211368	0.000254132	0.000256082	9.11502e-05	0.000166489	0.000323979	0.000328283	0.000139781	0.000328586	0.000181795	0.000415653	0.000168031	0.00019844	6.97993e-05	0.000271406	0.000366585	0.000209979	0.000309898	0.000296113	0.000237282	0.000510375	0.000147885	0.000349784	0.000135791	0.000228154	0.000151195	0.000290725	0.000365383	0.000248939	0.000161528	0.000186612	0.000260532	0.000182616	6.29077e-05	0.000141325	0.000270231	0.000137407	8.55756e-05	0.000269289	3.38645e-05	0.000222242	0.000254427	0.000416659	1.82191e-06	0.000212755	0.00023738	6.4481e-05	0.000417766	0.000165726	0.000188129	0.0001371	9.98481e-05	0.00031847
ZBTB20	0.000150464	8.9654e-05	0.000212036	0.000282973	3.53819e-06	0.000126713	3.66812e-05	0.00104848	0.000235813	0.00153305	8.22115e-06	0.000270352	0.000347208	0.000209482	8.72936e-05	0.000127363	0.000166875	3.61872e-05	0.000475245	5.38236e-05	0.000246127	6.19029e-05	0.000125602	1.83272e-05	3.73762e-05	0.000449386	0.0010385	0.000178516	0.000243649	0.00019469	0.000115302	6.03675e-05	0.000109483	0.000415396	0.000379783	3.81227e-06	0.000349514	0.000184066	0.000103335	0.000354517	0.000264138	0.000492029	0.00014566	0.000250429	1.28404e-05	0.000100741	0.000304403	0.00045837	0.000835555	0.00013497	0.000345379	0.000129689	0.000666661	0.000177281	3.69681e-05	0.000291281	0.000410329	8.30639e-05	8.99763e-05	0.00132024	0.00151296	0.000151109	0.00101122	5.27082e-05	4.51664e-05	4.49101e-05	2.86432e-05	0.000115912	0.000314749	0.000840144	2.82457e-05	0.000167759	0.000495986	0.000231065	0.00025069	0.000282987
KTN1	0.000288326	0.000301462	0.000244066	0.000559884	0.000248742	0.000209934	0.000397796	0.000311962	0.000133898	0.000480621	0.000475078	0.000574921	0.000550568	0.000308845	0.000144783	0.00034577	0.000215375	0.000426099	0.000411899	0.000407445	0.000606978	0.000203788	0.000349806	0.000253403	0.000353128	0.000279874	0.000304224	0.000305539	0.000259629	0.000184796	0.000502601	0.000212498	0.000123157	0.000415155	0.000464321	0.000439934	8.03895e-05	0.000424758	0.000844268	0.000721761	0.000308235	0.000212315	0.000347432	0.000414395	0.000271072	0.000347992	0.00035689	0.000373501	0.000187693	0.000194092	0.0004673	0.000258157	0.000335511	0.000218519	0.000417269	0.000604964	0.000201206	0.000117902	0.000133255	0.000176757	0.000357991	0.00031422	0.000148633	0.00020096	0.000281426	0.000502357	8.90993e-06	0.000332734	0.000235125	0.000648288	0.000576337	0.000220016	0.000540463	0.00024982	0.000265953	0.000886677
PTK2B	0.000377348	0.000243482	0.000119727	0.000277838	3.91753e-06	0.000120464	0	0	0.00048665	8.0726e-05	7.10477e-05	0.000120052	0	0.000135299	0.000338889	0.000130687	0.000349503	0.000350353	3.23285e-05	0	0.000151287	3.43195e-05	1.26413e-05	4.20914e-05	9.70828e-05	8.64032e-06	0.000168315	0.000114908	0.000588005	0.00047634	1.76511e-05	0.000256683	0.000521551	0.000413803	0.000139634	6.7664e-06	0.000159215	9.73152e-05	0	0.000113022	0.000155058	0.000386793	7.69321e-05	0.000272195	5.09174e-05	2.5138e-05	0.000417835	6.00838e-05	0.000197627	0.00027257	3.05041e-05	0.00015933	0	0.000986827	0.000527638	0.000162441	0.00170339	0.000929723	0.000340422	0.000100998	0.000101021	0.000111211	0.000112896	0.000121758	0.000248687	0.00021021	0	0.000253709	0.000105019	8.61224e-05	9.89307e-05	6.30485e-05	0	1.58662e-05	0.000424137	0
PDCD5	0.000407856	0.00041802	0.000397762	7.19013e-05	9.00576e-05	0.000361303	0.000228618	0.000120561	5.27549e-05	1.36784e-05	0.000589729	0.000381062	0.000369101	0.0001622	0.000218923	0.00024722	0.00040321	0.000222756	0.000219858	0.000546716	0.000552387	0.000369776	5.07125e-05	0.000514121	0.000542693	0.000553294	0.000211715	0.00023993	0.000236245	0.000401391	0.000630537	0.000337741	0.000215134	0.000413714	0.000249454	0.000406777	0.000139999	0.000395124	0.000527432	0.000421031	0.000366039	8.12812e-05	0.000184102	0.000131618	0.000239096	0.000350168	0.000127067	0.000320908	0.00014417	0.00015916	0.000497644	0.000356296	0.000397872	0.000147059	0.000413143	0.000620512	5.8719e-05	6.40459e-05	0.000271952	0.000100794	8.86382e-06	0.00044192	0.000288236	0.000136746	0.000311133	0.000120085	0	0.000252736	0.000391256	1.99449e-05	0.000327263	0.000298494	0.000333957	0.000190257	0.000545909	0.000494313
RAB20	0	0	2.1855e-05	0	0	0	0	7.4665e-05	0.000771004	0	2.26686e-05	4.72065e-06	6.97865e-05	0.000129477	0.000204609	0.000363671	1.21922e-05	7.65279e-05	0.000245188	0.000100339	7.63997e-05	7.10734e-05	0.000234375	2.87823e-05	1.72113e-07	0.00013587	4.7444e-05	0.000134313	0.000278408	0.000199735	8.54842e-05	0.000107884	8.08634e-05	0.000413656	6.02296e-05	0	9.8473e-05	2.65816e-05	3.32481e-05	4.87529e-05	0.000149021	0.000283092	3.02353e-05	4.00566e-05	5.94997e-05	5.76342e-05	0	3.46793e-07	6.53649e-05	0	0.000164573	0.000124199	2.35712e-05	0	0	5.49934e-05	0	0.000169321	0.00012409	0	0	0.000296623	3.63602e-05	4.64602e-05	2.26691e-05	3.7634e-05	7.13138e-05	2.84176e-06	3.60686e-05	8.29771e-05	7.80689e-05	0.000159338	0.000179659	0.000387116	0.000390475	0.000258939
CBFA2T3	5.89556e-05	0	0	0	0	0	0	0	0	0	1.28784e-05	0.000176726	0.000272894	0	0.000203064	0	1.39232e-05	0.000134776	0	2.90162e-05	3.25796e-05	1.10443e-05	0	0.000339535	0.000768405	0	0.000103158	3.9362e-05	0.000256204	6.69604e-05	4.71044e-05	0	6.5273e-05	0.000413497	5.65693e-05	2.26067e-05	0	0.000153182	0	0.000165169	0	4.66539e-05	9.46011e-05	1.82593e-05	0.000812065	0	0.000148237	0	9.89014e-05	0	0	0	5.90991e-06	0.000130121	0	0.000390885	0.000104081	0	0.000303938	0	5.42672e-05	0	0	2.50601e-05	7.46741e-05	0.000649268	2.11199e-05	0.000127789	2.91594e-05	0	0	0.000111437	5.89911e-05	0	0	3.54597e-08
CDK11A	0.000312657	0.000602247	0.000309015	0.00034887	0	9.41546e-05	0.000371292	9.37882e-05	5.2857e-06	3.50461e-06	4.98813e-05	0.000531695	0.000361529	6.03091e-05	0.000205233	6.69145e-05	0.000380103	0.000292963	0.000394017	8.78609e-05	0.00018131	7.93162e-05	0.000191829	0.000166571	0.000194784	5.59065e-05	0.000166501	0.000133837	4.73073e-05	0.000305815	7.07614e-05	0.000116975	8.63361e-05	0.000413431	8.58542e-05	4.27905e-05	7.01106e-05	4.54549e-05	8.70916e-05	0.000254283	0.000101278	4.93179e-05	6.35655e-05	0.000344298	4.54966e-05	0.000126499	0.000292101	6.13312e-05	0.000216796	0.000449395	8.93517e-05	4.79261e-05	3.64304e-05	0.000583714	0.000261206	1.82312e-06	3.92192e-05	7.59435e-05	0.000115562	0	1.09486e-05	0.00135947	1.58552e-05	5.52156e-05	8.68002e-05	0.000255126	0	0.000236314	0.000190374	9.21288e-05	2.06582e-05	0.000184057	7.36471e-05	6.1858e-05	2.66353e-05	0.00014073
UBB	0.000309267	0.000221643	0.000284806	0.000297097	0.000370964	0.000415925	0.000111825	4.21065e-05	0.000244597	9.35039e-06	0.000316051	0.000329963	0.000274805	0.000531843	0.000189647	0.000482399	0.000427726	0.000119116	0.000246474	0.000403425	0.000385811	0.000270145	0.00046095	0.000660593	0.000588493	0.000474577	8.14052e-05	0.000476284	0.000297692	0.000367502	0.000508403	0.000813975	0.000188138	0.000413204	0.000476775	0.00032287	0.00102386	0.000720288	0.000398258	0.000227005	0.000271483	0.00021771	0.00062343	0.000356038	0.000248229	0.000419857	0.000250026	0.000473769	3.06677e-05	0.000215198	0.000545744	0.000328942	0.000418669	0.000212568	0.000674059	0.00038131	5.99587e-05	3.95586e-05	0.000139279	9.83106e-05	4.83927e-05	0.000570725	0.000271183	0.000439045	0.000519713	0.000442536	0.000179303	0.000382293	0.000319798	2.48409e-05	0.000384456	0.000422944	0.000604297	0.000126047	0.000321152	0.00055303
IQGAP1	0.000444072	0.00124668	0.00123876	0.000789173	9.49429e-05	0.00025813	0.000785264	0.000276349	0.000659466	0.000217845	0.000676908	0.000508455	0.000410971	0.000211745	0.00182499	0.00043106	0.000741452	0.00081788	0.000345364	0.000163247	0.000521997	0.000164762	5.71702e-05	7.58265e-05	4.40336e-05	0.000324637	0.000271407	0.000450616	0.000792008	0.000818039	0.000212905	0.000724529	0.00173602	0.000412848	0.000395275	0.000536091	0.000170495	0.000234242	0.000526064	0.000555835	0.000447843	0.000606033	0.00045745	0.00113827	5.79327e-05	0.000410232	0.000369654	0.000285404	0.00027074	0.000746281	0.000531477	0.000149574	0.000435399	0.000573895	0.000940642	0.000514251	0.000282185	0.00151624	0.00130635	0.000481014	0.000379669	0.000484053	0.00016788	0.000198787	0.00030117	0.000448442	0	0.000751504	9.24722e-05	0.000176203	0.000513515	0.000267729	0.000840828	0.00080675	0.000554449	0.000588454
RICTOR	0.000131571	0.000241759	0.000148529	0.000139574	0.000183461	0.000108682	0.000153237	0.000346028	0.000119897	0.000237011	8.90806e-05	0.000261322	0.000235477	0.000137378	0.000164016	0.0001032	0.000105594	0.000101526	0.000144768	9.97112e-05	0.000160804	2.75901e-05	0.000106727	0.000226317	0.00014227	1.53186e-05	0.00019161	0.000150217	0.000174753	8.87105e-05	3.46922e-05	0.000106724	0.000109109	0.000412763	0.000178659	6.24974e-05	6.48644e-05	9.71857e-05	0.000258107	0.000206441	0.000113259	0.000206087	0.000135181	0.000667886	2.04993e-05	0.000149138	0.000126813	0.000133276	0.000323035	0.000144445	0.00023215	5.9985e-06	5.69736e-05	0.000106745	0.000129181	0.00010235	0.000342964	9.80452e-05	0.000105196	0.000547818	0.000604871	0.000129656	0.000227708	8.26021e-05	7.8913e-05	0.000162711	8.47097e-05	0.000129154	5.06545e-05	0.00126228	0.000133915	0.000118745	3.77032e-05	0.000217341	8.62856e-05	7.70232e-05
PPP6R2	0.00011308	0.000122165	7.8283e-05	0.000189285	4.60076e-05	2.23954e-05	0.00017236	0.000269428	0.000161608	0.000445755	6.16171e-05	0.000113088	0.000156169	2.37934e-05	8.76472e-05	0.000123322	0.000109564	0.000118491	0.000301542	4.19958e-05	2.60554e-05	2.13666e-05	2.20572e-05	4.92647e-05	5.50593e-05	5.15885e-05	0.00045047	0.000274021	7.66895e-05	0.000146316	0.000103179	6.06922e-05	8.11266e-05	0.000411878	0.000337729	6.4997e-05	0	0.000181535	0.000192746	0.00010534	0.000248469	0.000327259	3.59506e-05	0.000185042	3.37931e-05	0.000138698	1.09842e-05	5.89986e-05	0.000609704	0.000180136	0.000109009	0.000106778	0.000222217	2.6247e-05	4.61185e-05	0.000152377	0.00038204	6.96515e-05	8.88994e-05	0.000241633	0.000450838	0.000282484	0.000367199	6.78596e-05	6.59146e-05	0.000113544	1.46991e-05	8.79679e-05	0.000250984	0.000490998	0.000164898	0.00013194	0.000139475	4.40033e-05	0.000217666	8.61434e-05
MGST2	0.00016778	0.000109471	0.000137035	3.40268e-05	0	9.16025e-05	0.000133866	0.000184626	0.000148498	8.63919e-05	0.000372033	0.00177583	0.0011291	0.00114474	0.000151146	0.00035083	0.00031388	0.000398368	0.00210323	0.00180077	0.00155733	0.00054295	0.000850473	0.00059477	0.000931712	8.44898e-05	0.000121207	0.000384078	0.000557234	0.000318678	0.000865838	0	0.000112226	0.000411541	0.000620041	0.000751325	0.000894202	0.000516373	0.000375106	0.00196032	0.000557533	0.000239391	0.00027004	8.5843e-05	0.000371465	0.00025067	2.97494e-05	0.000591349	0.00011161	0	0.000238565	0.000151086	0.000146898	4.76738e-05	4.89557e-05	0.00077254	9.71014e-05	0.000187907	0.000242503	0	0	0.000998957	0.000156053	0.000264366	0.000174142	0.000520061	0	0.000374616	0.000118041	0.000294851	0.000621475	0.000280336	0.000325963	2.0904e-05	0.000388534	0.000332696
POLR2J	0.000250604	0.000335921	0.000253249	0.000158796	0.000176449	0.000251839	0.000161441	3.01063e-06	8.35183e-05	1.65225e-06	0.000216325	0.000339469	0.000592645	0.000253526	0.000149817	0.000676665	0.000226973	0.000186551	0.000144578	0.000446923	0.00027374	0.000331115	0.000255543	0.000352502	0.000471516	0.000257803	0.000187029	0.000163117	0.000306252	0.000273847	0.000540224	0.000150894	0.000212389	0.000411391	0.000348567	0.000255811	0.0001845	0.000464512	0.000268704	0.000301218	0.000294016	0.000121104	0.000217449	0.000131515	0.000374635	0.000315915	9.5766e-05	0.000452345	4.44536e-05	0.000139061	0.000192974	0.000424374	0.000393825	0.000102232	0.000227217	0.000229219	8.01924e-05	0.00017118	0.00020252	5.99368e-05	4.05473e-05	0.000416378	0.000112055	0.000259914	0.00032395	0.000254986	8.77304e-05	0.000211685	0.000393493	1.54954e-05	0.000276266	0.000218387	0.000496333	0.000151222	0.000393096	0.000484647
MLXIP	0.000187402	3.36446e-05	6.46904e-05	0.000185146	1.91399e-05	0.000108189	0.000641534	4.62571e-05	0.000161592	0.000350124	0.000249967	0.000113552	8.68679e-05	9.9422e-05	0.00014313	0.000317617	0.000153397	0.00034831	0.000127735	0.00012265	7.18509e-05	0.000129967	0.000989603	0.000144839	0.000274275	0.00025199	0.00019837	0.000403265	0.000141834	0.000317191	4.09692e-05	0.000425236	0.000112481	0.000411192	0.000102256	0.000130205	4.20721e-05	0.000203965	0.000326878	7.29602e-05	0.000155588	0.000252921	6.78157e-05	0.000106112	0.000322428	0.000119395	0.000234097	0.000208915	0.000503313	1.50202e-05	0.000220679	0.000318983	0.000234689	0.000192658	0.000194258	0.000161385	0.000200661	4.85129e-05	0.000110436	0.000147291	4.26466e-05	0.000991637	4.18723e-05	2.36256e-05	6.5198e-05	0.000207027	0.000321926	0.000121289	0.000153032	7.21318e-05	0.000238992	0.000293758	0.000194755	0.00012722	0.000116683	0.00030991
SON	0.000380966	0.000347117	0.00057621	0.000358379	0.000759361	0.000219358	0.00031004	0.000233506	0.000242981	0.00033532	0.000441766	0.000453693	0.000500648	0.000184512	0.000252089	0.000448556	0.000469572	0.000238804	0.000482735	0.000487685	0.000466571	0.000173249	0.000432407	0.000384163	0.000335219	0.000333413	0.00040405	0.000331312	0.000300888	0.000511338	0.000241734	0.000381103	0.000194361	0.000410528	0.000214332	0.000161393	0.000138754	0.000495142	0.000502601	0.000623698	0.000482921	0.000284414	0.000292861	0.000778537	0.000340001	0.000278139	0.000337087	0.000287297	0.000248316	0.000417213	0.000417467	0.000254604	0.000404898	0.000315625	0.000370756	0.00041932	4.64062e-05	0.000174148	0.000301927	0.000349484	0.000158171	0.000373242	0.000231984	0.000604286	0.00074181	0.000418948	0.000115894	0.000294635	0.000550857	0.000423352	0.000383611	0.000389665	0.000308347	0.00029968	0.000470774	0.000294197
BLM	0.000106526	0.000108902	4.39007e-05	5.04226e-05	2.26406e-05	0.000132353	0	9.23905e-06	6.94246e-05	8.24949e-05	1.96542e-05	2.08267e-05	2.24732e-06	0	0	4.98102e-05	6.60873e-05	0	0	1.57803e-05	1.77057e-06	0	0	4.7924e-05	1.75326e-05	6.65756e-06	3.30198e-05	0	2.66249e-05	3.8528e-05	2.52166e-05	4.66148e-06	1.28764e-05	0.000410321	4.41548e-06	0	0	0	2.86005e-05	2.95875e-05	0	3.17952e-05	5.08852e-05	5.21592e-05	6.23319e-05	1.99871e-05	1.83596e-05	4.74112e-05	0	1.20609e-05	8.92567e-06	0	0	2.02287e-05	2.83659e-05	0	0	3.42754e-05	2.69706e-05	0	0.000167041	0	6.35881e-05	9.54851e-05	0.000158703	7.79792e-06	0	9.09177e-05	0	5.79565e-06	1.99066e-05	8.18078e-07	0	0	0	0
ATP6V1H	0.000191618	0.000177497	0.000125385	7.75347e-05	5.34865e-05	2.22854e-05	0.000733265	2.55506e-05	0.000179744	0.000276307	0.000140726	0.000104439	0.000117715	0.000116195	4.58248e-05	0.000109929	7.93577e-05	0.000553583	0.000103154	0.000134364	0.000119099	0.000102197	3.44097e-05	0.000116613	0.000105104	0.000229121	0.000137935	7.47122e-05	5.58472e-05	0.000168348	0.000253453	8.07202e-05	3.46285e-05	0.000410249	0.00119454	0.000121624	0.000324574	0.000272953	0.000238031	0.000162713	9.17165e-05	0.000111336	7.47726e-05	3.67098e-05	6.21758e-05	0.000254952	0.000107392	0.00014081	7.24501e-05	0.000196414	0.000112301	0.00017426	0.000157517	0.000323908	0.000203361	0.000290423	0.000217246	1.91218e-05	6.35753e-05	9.22999e-05	0.000194575	8.25769e-05	0.000221813	5.73417e-05	3.12223e-05	0.000192887	1.19496e-05	9.51844e-05	0.000131748	0.000176854	8.80602e-05	0.000144952	0.000280037	9.7285e-05	6.24262e-05	0
LBR	0.00047652	0.000366669	0.000583722	0.000565092	1.49605e-05	6.36943e-05	0	0.000200869	8.04764e-05	0.000102458	0.000105055	0.000180107	9.29312e-05	0.000110288	0.00131012	4.01132e-05	0.000548917	0.000182375	6.72828e-05	0.000148196	0.000156198	0.000127348	5.3495e-05	0.000630122	0.000811512	3.06781e-05	0.000214148	4.81525e-05	0.000747033	0.000594471	0.000155661	0.00026957	0.0017075	0.000410212	0.000100003	0.000125881	4.52771e-05	0.000109247	1.68695e-05	0.000112848	9.97312e-05	0.000132026	3.34306e-05	0.000536263	0.000215192	5.25e-05	0.000234276	7.01228e-05	3.14938e-05	0.000874035	0.00010833	0.000137234	0.000236395	0.000289883	0.000339456	5.45892e-05	0.000134305	0.0013331	0.000314155	6.88261e-05	0.000110302	9.61682e-05	4.86922e-05	9.175e-05	0.000406552	0.00018406	0.000147348	0.000451078	0.000310248	1.86315e-05	0.000100324	0.00010284	0.000278885	0.000110454	0.000205035	0.000206012
AFAP1L2	2.24245e-06	0	0	2.81714e-05	0	0	0	0.000107464	0	0	1.97779e-05	0.000226243	0.000104746	7.37182e-06	0	0	1.00756e-05	3.14404e-06	0	0	0.000166259	3.64192e-06	0	0	0	1.86853e-05	2.92882e-05	0	0	4.25085e-07	3.73954e-06	0	0	0.000407964	8.9629e-06	2.73566e-05	0	0	0	0.000121256	9.54287e-06	0	1.09136e-05	6.19393e-06	3.04282e-05	0	0	1.97051e-05	0	0	0.000155938	2.99382e-05	1.05514e-06	6.3431e-06	1.69054e-05	0	3.53574e-05	0	0	0	6.83648e-05	0	8.27088e-05	0	0	0	0.000106831	1.72467e-05	1.4787e-06	0	0	3.10837e-06	0.000186186	0	0	1.03476e-05
METAP2	0.000304896	0.000148024	0.000215721	0.000215294	0.0001741	7.61262e-05	4.86956e-05	9.26675e-05	9.08272e-05	6.20013e-05	0.000415184	0.000283286	0.000232994	0.000536801	0.000105121	0.000460799	0.000255444	0.00010229	0.000156927	0.00040732	0.000564364	0.000966747	0.000297975	0.000918882	0.00121566	0.000351475	0.000235004	0.000222258	0.000214186	0.000136826	0.000556508	0.00036273	6.00283e-05	0.000407679	0.000446737	0.000504547	0.000193847	0.000385855	0.000263535	0.000386752	0.000148892	9.32434e-05	0.000269896	0.000231781	0.000355124	0.000163268	0.000325867	0.000390711	0.000186207	0.000175178	0.000258617	0.000103012	0.000374396	0.000159388	0.000352504	0.000172262	0.000167899	4.56359e-05	0.000123473	0.000224254	0.000189789	0.000354949	0.000124966	0.000232346	0.000312372	0.000287998	4.38549e-05	0.00023247	0.000613357	0.000203685	0.000402953	0.000445599	0.000428285	0.000148235	0.000420147	0.000616867
PAPOLA	0.000640041	0.000285656	0.000361033	0.000214774	0.00042438	0.000624286	0.000241758	0.000115381	0.000103303	0.000125895	0.000340903	0.000288289	0.000219715	0.000441855	0.000162357	0.000323619	0.000522585	0.000317844	0.000257566	0.000315222	0.000184176	0.000474527	0.000333979	0.000380919	0.000396816	0.000258806	0.000170347	0.000469809	0.000314458	0.000354099	0.000377021	0.000252329	0.000244576	0.000407635	0.000328683	0.000184346	9.40761e-05	0.000180788	0.000561686	0.000138543	0.000462257	9.03892e-05	0.000208333	0.000274824	0.000226301	0.000215898	0.000399978	0.000189617	0.00021304	0.000240776	0.000174136	0.000162429	0.000120968	0.000449589	0.00024537	0.000307185	0.000256911	0.000517705	0.00024788	0.00014831	0.000105297	0.000563695	0.000115423	0.000553062	0.000512707	0.00044881	4.59644e-05	0.000338692	0.000286189	0.000176712	0.000493568	0.000380878	0.000177951	0.000277731	0.00030234	0.000145927
SVIL	7.69655e-06	7.50941e-05	2.63296e-06	3.73624e-05	0	0	0	0.000272168	0.00124926	0.000125192	0.000331735	0.000633397	0.000358047	0.000190645	0.000313446	0.00034762	7.24282e-05	9.12836e-06	0.00045174	0.00093027	0.000696435	5.46317e-05	5.13746e-05	0	2.60429e-05	0.00028669	4.84388e-05	0.000123436	0.000154379	0.000132093	0.000285851	0.000100548	0.000160991	0.000407518	0.000300219	0.000100291	0	0.000202972	0.000253348	0.000667762	0.00016774	0.000560287	0	3.70841e-05	4.86154e-05	9.19659e-05	0	0.000186011	3.90553e-05	0.000368852	0.0014243	0.00109552	0.000258957	0	5.443e-05	0.000219043	3.99592e-05	0.000267307	0.000203399	0.000233088	9.57096e-05	0.000155004	0.000367985	0	0	3.9318e-05	2.51702e-05	6.2378e-05	0.000207181	0.00462791	0.00021321	0.000312691	0.00110867	0.000708405	0.00050273	0.000495702
NT5C	0.000278013	0.000193237	0.000230047	0.000357531	3.24204e-05	0.000158537	0.000119233	2.28182e-05	0.000117902	3.72834e-05	0.000278294	7.01135e-05	6.2009e-05	0.000161903	6.78633e-05	0.000167818	0.000225213	0.000167415	1.86372e-05	5.81859e-05	6.35696e-05	0.000194066	0.000146316	0.000149458	0.00020079	0.000198708	0.000235474	0.000127697	0.000165054	0.000226003	0.00028066	0.000283294	3.35371e-05	0.000407414	0.000186973	0.00018771	0.000118975	0.000308367	0.000278558	1.4804e-05	0.000242723	4.96379e-05	0.000131056	0.000264042	0.000355261	0.000158654	0.000523982	0.000324569	2.93779e-05	7.95551e-05	0.000208561	0.000301224	0.000320991	0.000275206	0.000294988	0.000269155	1.78813e-06	9.64915e-06	9.91817e-05	7.01758e-05	9.00901e-05	0.000546331	0.00013283	8.19185e-05	0.000204316	0.000330928	0	0.000258959	0.000340428	8.76682e-05	0.000273926	0.000220066	0.000423498	0.000178322	9.16115e-05	0.000316819
CDK13	0.000266551	0.000100077	0.000109251	0.000167	0.000178457	3.62157e-05	0.000119036	0.000285175	0.000386553	0.000595841	0.000122161	0.000227027	0.000178907	0.000178529	0.000166121	0.000108282	0.000222726	0.000135532	0.000351963	1.5655e-05	0.000247712	0.000167769	0.000119016	6.89069e-05	6.2542e-05	0.000197872	0.000425593	0.000135115	0.000152695	0.000243572	0.000128212	9.1693e-05	0.000114861	0.000407381	0.000353993	4.4797e-05	1.09424e-05	4.13766e-05	0.00027098	0.000143875	0.000200901	0.000361546	6.90941e-05	0.000746469	9.13094e-05	0.000108739	0.000293157	0.000113032	0.000451825	0.000241244	0.000258656	0.000173036	0.000168349	0.000337116	8.79643e-05	0.00042601	0.000473004	7.05828e-05	0.000271777	0.000470894	0.000411167	0.000158295	0.000204112	0.000109163	8.06669e-05	0.000116344	1.37703e-05	0.000168896	0.000259798	0.000885022	0.000234015	0.000284298	6.8305e-05	0.000240725	0.000160589	7.28152e-05
PCGF5	0.000259409	0.000151346	0.000170225	0.000318523	0.000261053	0.000418664	0.000312966	0.000687979	0.0001757	0.000334854	8.42521e-05	0.000273297	6.75054e-05	0.000117216	0.000295067	0.000101551	0.000150638	0.000296529	0.000348555	0.000128412	0.000165512	6.2569e-05	0.000266864	0.000361266	0.000348579	0.000137708	0.000358066	0.000149886	5.50153e-05	0.000263181	0.000157949	0.000107126	0.000187784	0.000407284	0.000117862	7.06908e-05	0	0.000122989	0.000172833	0.000182866	9.30068e-05	0.000180542	0.000119718	0.00042692	0.000183219	0.000256043	0.000181326	0.000178346	1.28227e-05	0.000220034	0.000160891	0.000103916	4.98538e-05	0.000165114	0.000227243	0.000268886	0.000238632	5.87233e-05	0.000505058	0.000538583	0.000409702	0.000218258	8.01181e-05	0.000334009	0.00030205	4.01971e-05	0.00031191	0.000298467	0.000149884	0.000531475	0.000101036	0.000185454	0.000301667	6.63882e-05	0.000104992	9.43294e-05
NUCKS1	0.000228287	0.000136624	0.000191186	0.000363675	0.000129183	0.00011489	0.000280757	8.14582e-05	0.000103922	0.000259879	0.000324143	0.000486088	0.000423963	0.000315698	0.000153883	0.000850456	0.000251256	0.000217873	0.000361046	0.000458073	0.000303563	0.000198895	0.000293084	0.000714951	0.000742248	0.000719975	0.000442673	0.000447529	0.000374511	0.000272954	0.000787378	0.000123788	0.000131826	0.000406978	0.000355511	0.000355586	0.000142522	0.000634839	0.000641439	0.000488767	0.000374673	0.000107115	0.00038361	0.000419999	0.000530079	0.000382166	0.000144528	0.000744368	0.000123284	0.000134463	0.000919981	0.000772236	0.0010713	0.00026998	0.000273961	0.000184676	0.000497293	9.71671e-05	0.000211724	0.000336558	0.000149763	0.000235557	0.000160235	0.000151651	0.000213046	0.000251495	4.08732e-05	0.000352101	0.000581404	0.000174315	0.00052604	0.000337263	0.00144282	0.000508275	0.000390364	0.00132873
CLINT1	0.000691314	0.000184763	0.000276469	0.000214097	0.000563498	0.00085103	0.000707524	0.000148722	0.000304825	8.08102e-05	0.000308267	0.000189637	0.000443513	0.000304294	0.000189935	0.000270976	0.000542735	0.000503372	0.00012403	0.000137774	0.000155456	0.000606903	0.000137454	0.000143255	0.000139946	0.000268588	0.000226865	0.000438102	0.00031347	0.000319102	0.000189908	0.000282588	0.000429481	0.000406887	0.000373465	0.000318443	0.000100127	0.000334516	0.00034747	0.000173633	0.000428556	0.000177771	0.000156943	0.000464409	0.000324056	0.000164765	0.00024474	0.00013564	0.000154483	0.000397207	0.000197328	0.000125525	0.000160147	0.000434454	8.44e-05	0.00032645	1.09252e-05	0.000221113	0.000170133	5.14724e-05	0.000147147	0.000415031	0.000258106	0.000886332	0.000955841	0.000283392	0.000361318	0.000233451	0.000132194	0.000379617	0.000590118	0.000408199	9.87345e-05	0.000131607	0.000390107	0.000221198
ORMDL1	0.000327088	0.000302371	0.000329555	0.000361147	0.000533956	0.000204585	0.000366904	0.000161027	0.000229208	4.86302e-05	0.000230335	0.000305618	0.000380214	6.74883e-05	0.000133403	0.00018465	0.000485587	0.000400077	0.000157908	0.00026428	0.000357249	0.000105587	0.000374294	0.000167008	0.000294505	0.000227592	0.00020573	0.000225701	0.000350457	0.000215595	0.000274137	0.000381324	0.000136467	0.00040668	0.000333092	0.000178535	3.19524e-05	0.000265753	0.000276864	0.000325829	0.000226647	0.000170075	0.000132478	0.000655721	0.000461922	0.000283251	0.000174004	0.000189562	7.12142e-05	0.000191855	0.000105944	0.000112619	0.000116701	0.000131693	0.000241349	0.000551724	9.45081e-05	0.000200295	0.000170099	3.25913e-05	4.22574e-05	0.000194452	2.84479e-05	0.000413933	0.00045593	0.000305177	5.10997e-05	0.00047786	0.000287036	0.000145584	0.000294003	0.000224837	0.00017028	0.000133959	0.000202403	0.000295495
PLXNB1	0	5.16112e-05	2.01193e-06	0	0	0	0	0.000137679	0	0.000621185	0.000164087	5.54304e-05	2.13595e-05	0.000197607	0	0.000129079	0	0	0	1.27847e-05	7.00371e-06	7.5481e-05	0.000147178	0	0	0	0.000228772	0.000136816	0	0	9.66422e-05	0	0	0.000406511	5.65421e-05	9.45752e-05	1.77457e-05	3.34842e-05	9.23139e-05	8.02226e-06	0.000202772	0	0	0	0	0.000110097	0	4.42135e-05	0	0	5.76099e-05	0.000257289	1.57353e-05	0	0	0.000168874	8.55209e-06	0	0	0.000195865	0.000137979	0.00010486	0.000379066	0	0	0	0	0	2.39504e-05	6.16477e-05	8.33969e-05	0.000142233	3.50739e-05	0.000620131	0.000167918	2.47284e-05
RPL23	0.000290411	0.000472746	0.000382376	0.000348491	0.000469923	0.000314633	0.00043995	1.64347e-05	5.33792e-05	0	0.000538759	0.000352098	0.000227485	0.000280723	0.000420474	0.00102664	0.000540008	0.00042203	0.000275677	0.000504495	0.000431812	0.000447774	0.000336173	0.000226023	0.000306153	0.000429726	0.000137763	0.00047041	0.000477969	0.000353522	0.000637818	0.000787185	0.000244882	0.000406425	0.000338017	0.000616199	0.000248273	0.000799052	0.000483332	0.000171836	0.000282949	5.81326e-05	0.000583636	0.000556416	0.000266688	0.000356161	0.00042946	0.000489557	4.17062e-05	0.000381717	0.00033022	0.000251779	0.000240063	0.00038411	0.000488136	0.000514952	1.48574e-05	0.000168261	0.000426729	2.91899e-05	9.76938e-06	0.000799105	0.000209386	0.000295629	0.000300844	0.000334098	5.76593e-05	0.000353606	0.000638261	3.59255e-05	0.000643077	0.00039694	0.00026623	0.000193728	0.00052911	0.000278231
TRAF5	0.000109484	0.000172727	0.000190117	6.88129e-05	0	4.01646e-05	0.00012076	9.6864e-05	2.12616e-05	3.44481e-05	3.45534e-05	2.37985e-05	1.13349e-05	2.48567e-05	1.58974e-05	3.806e-05	0.000104179	6.03227e-05	2.32852e-05	0	8.9036e-06	3.01019e-05	0	1.88712e-05	4.87939e-05	2.45349e-05	1.14779e-05	4.94788e-05	4.467e-05	0.000131091	8.08903e-06	9.21308e-05	1.08742e-05	0.000406309	1.26378e-05	0	0	0	0.000194065	1.38583e-05	1.82686e-05	6.01703e-05	1.91916e-05	0.000182246	2.47753e-05	0.00014998	9.99107e-05	0.000251002	1.39902e-05	0.000134648	3.75825e-05	0.000165905	1.62138e-05	0.00031482	0	0.000164327	1.48821e-05	0	1.98598e-05	3.47834e-05	3.31578e-05	0.000122069	0.00013261	2.88931e-05	5.55181e-05	3.08634e-05	0	6.80304e-05	1.94086e-06	1.66768e-05	1.25294e-05	3.62305e-05	0.000107242	0	3.43717e-06	0.000172688
NDUFS6	0.000501272	0.000259441	0.000233964	0.000251784	0.000728337	0.000686918	0.000337818	3.72558e-05	0.00012591	7.00047e-05	0.000286425	0.000338548	0.000232481	0.00042084	0.000152063	0.000252124	0.000349624	0.000296118	0.000177287	0.000457174	0.000306758	0.000275847	0.000172711	0.000524504	0.000565366	0.000216656	0.00010997	0.000499039	0.000214877	0.000304705	0.000519127	0.000143497	6.59019e-05	0.000406098	0.00056153	0.000310309	0.000351019	0.00051111	0.000552311	0.000249748	0.000356413	9.85389e-05	0.000183439	0.000241453	0.000290642	0.000364496	6.19279e-05	0.000257096	1.93862e-05	0.000223354	0.000273853	0.000316586	0.000266596	9.30945e-05	0.000328217	0.000689867	3.61778e-05	9.48201e-05	0.000162421	0.000162508	8.69284e-05	0.000329601	0.000348799	0.000617667	0.000881563	0.000372474	2.51617e-05	0.000255121	0.000360935	0.000119641	0.000307113	0.000227751	0.000330771	8.23845e-05	0.000541145	0.000272026
LAP3	0.000412555	0.000333313	0.000201883	0.000296304	0.000376353	0.000201652	0	8.59517e-05	0.000410627	4.15031e-05	0.000209465	0.000832907	0.000664978	0.000377748	0.000317018	0.000339712	0.000273796	0.000374082	0.000425314	0.000154676	0.000591529	7.69257e-05	0.000141467	0.000257463	0.000250275	0.000118065	0.000204128	0.000170003	0.000271169	0.000414527	0.000112234	0.000145313	0.000254763	0.000405787	8.07125e-05	0.000124859	0.000342138	0.000204926	0.000485578	0.000530848	0.000138484	0.000306348	2.65651e-05	0.000401429	0.000192905	0.000252136	0.000208733	8.00682e-05	0.000302187	0.000368659	0.000150759	0.000341331	0.000183408	5.12619e-05	0.000363306	0.000261246	6.41113e-06	0.000185597	0.000467718	0.000406994	8.11759e-05	0.000267977	0.000344992	0.000279475	0.00041549	0.000585781	0.000121893	0.000291618	0.000374373	3.41263e-05	9.65805e-05	0.00015872	0.000265193	0.000132207	6.4408e-05	0.000122915
RSF1	0.0002377	0.000336386	0.000385757	0.000303867	0.000177255	0.000139127	0.000261683	0.000172341	0.000176417	0.000538104	0.000325869	0.000383324	0.000318895	0.000197525	0.000154606	0.000440777	0.000323495	0.000279855	0.000133105	0.000227319	0.000227141	0.000273882	0.000331493	0.000227867	0.000244089	0.000402378	0.000285464	0.000555396	0.000179768	0.00035679	0.000143327	0.000481773	0.000151876	0.000405127	0.000371302	0.000225374	5.34392e-05	0.000488789	0.000201879	0.000363644	0.000270964	0.000198077	7.55441e-05	0.000635732	0.000334167	0.000275193	0.000443237	0.00029044	0.000233222	0.000246603	0.000178416	0.000430082	0.000147027	0.000428524	0.000694528	0.00046499	0.000159762	6.71966e-05	0.000168061	0.0003941	0.000513062	0.00039912	0.00028818	0.000223297	0.000214661	0.000184385	0.000141114	0.000303092	0.000567243	0.000306041	0.00023893	0.000185923	0.000423136	0.000142364	0.000202358	0.000348431
STX7	0.000615486	0.000412026	0.000282885	0.000157667	8.29639e-05	0.000119868	0.000234767	0.000236801	0.000738412	0.000189905	5.6757e-05	0.000148761	0.000215132	0.000156008	0.000319034	0.000209731	0.000198903	0.000404309	0.000269508	0.000287619	0.000200101	2.10837e-05	8.76545e-05	0.00012513	0.000119082	0.000233478	0.000384303	0.000116127	0.000180373	0.000523641	0.00016581	0.000150024	0.000178354	0.000405125	0.000246765	0.000211696	0.000136485	0.00012439	0.000124269	0.000357978	0.000123516	0.000792819	0.00031228	0.000259984	0.000269125	0.000824226	0.000998992	0.000138002	0.000536445	0.000124437	0.000104856	0.000270002	0.000105103	0.00131524	7.19871e-05	0.000178377	0.00022559	9.59599e-05	0.000380315	0.000144449	0.000203405	0.000185309	0.000678786	0.000290395	0.000206457	0.000701982	0.000329268	0.00030507	0.000589929	0.000205816	4.7427e-05	0.000165841	0.000205989	0.000456632	0.000157986	7.12344e-05
COX7B	0.000372692	0.000230231	0.000178285	0.000369777	0.000115599	0.000182404	0.000203326	2.09131e-05	0.000171586	6.85924e-06	0.000549779	0.000223295	0.000294921	0.000788213	0.000235606	0.000413684	0.000341479	0.000214348	0.000223604	0.000389446	0.000324605	0.000829861	0.00044312	0.000473769	0.000426389	0.00028935	0.000145816	0.000572157	0.000291922	0.000250237	0.000881887	0.00028692	0.000171852	0.000405056	0.000728017	0.000427195	0.000724736	0.000469182	0.000496161	0.000373396	0.000191042	0.000122728	0.000302881	0.000313492	0.000259554	0.000698341	3.76566e-05	0.000314298	0.000138006	0.000243662	0.000311435	0.000339081	0.000192583	0.000156282	0.000214952	0.000947388	6.47096e-05	0.000222092	0.000215272	9.1029e-05	7.90415e-06	0.000634469	0.000565022	0.000303675	0.000406272	0.000199636	7.68972e-05	0.00031856	0.000498157	0.000158727	0.000616379	0.00040396	0.000293083	0.000134969	0.00038686	0.000341768
UBALD2	0.000319398	0.000273649	0.000173319	0.000186816	0.000151143	0.000576314	0.000303136	8.12822e-06	0.000164624	1.28077e-05	0.000273218	0.000118158	0.000226066	1.24257e-05	0.000328559	0.000196095	0.000282982	0.000242312	0.000169899	0.000253812	0.000183941	9.32194e-05	0.000167357	0.000149666	0.000152794	9.67329e-05	0.000189926	0.000129785	0.000422649	0.000187776	3.25165e-05	0.000113144	0.000234119	0.000404584	0.000197906	0.000304923	0.000165658	6.91225e-05	0.00023007	0.000247202	1.62135e-05	0.000163956	0.000111278	0.00035685	0.000359226	8.78342e-05	0.000149827	0.000117566	0.000168763	0.00026092	5.11065e-05	0.000263823	5.02421e-05	0.00036115	7.01108e-05	0.000164029	6.88928e-05	0.000379946	0.000402932	8.486e-05	5.8414e-05	0.000448081	0	0.000347079	0.000340219	0.000133684	0.000479025	0.000119107	0.000115678	5.00147e-05	0.000193211	0.000364849	1.61288e-05	3.55356e-05	0.000114214	3.02272e-05
CTSE	0	0	0	0	0.000141852	0	0	0	0	0	3.69287e-05	0	0	0.00134185	0	0.0135647	0	0	0	0	0	0.00354025	0.000326068	0.000400596	0.000310598	0	0	0.00266058	0	0	0.000135274	0	0	0.000403613	0	0	0	0	0.00042888	0	0.00384601	0	0	0	0	0	0	1.83473e-06	0	0	0	0	0	0.000107098	0	0	0	0	0	0	0	0.0203646	0	9.23458e-05	5.73046e-05	0	0	0	0	0	0.000376691	0.00398371	0	0.000636863	0.00143188	0
GPX2	0	0	0	0	0	0	0	0	0	0	0.000913962	3.08068e-06	0	0.00328647	0	0	0	0	0.000141897	0	0	0.00758452	0.000907876	1.84728e-05	1.84728e-05	0	7.35689e-05	0.00134684	0	0	0.000699228	0	0	0.000403099	0.000218836	0.000603714	0.000209807	0	0.000295747	0	0.000198053	0	0	0	0	0	0	0	1.64391e-05	0	9.38999e-05	8.0276e-05	0	0	0	0.00187819	0	0	0	0	0	0.00696658	0	0	0	0	0	0	6.38942e-05	0	0.00150067	0.000896407	0	0	0	0
ZNF292	0.000301079	0.000340454	0.000252805	0.000128053	0.000297226	0.000255355	0.000430728	0.000552478	0.00012049	0.00083053	0.000294037	0.000159536	0.000269777	0.000137573	0.00018456	0.000259167	0.000307599	0.000255167	0.000137697	0.000111915	0.000135531	3.8844e-05	0.000345843	5.77284e-05	0.000125856	0.000360345	0.000462212	0.000306639	0.000171958	0.000271004	0.000240486	0.000367194	6.85607e-05	0.000402829	0.000507152	0.000209623	0.000204204	0.000207453	0.000418386	0.000166357	0.000335136	0.000233774	0.00019596	0.000340471	0.000125604	0.000157159	0.000315547	0.000138952	0.000241368	0.000384892	0.000168479	0.000203953	0.000230066	0.000267603	0.000386322	0.000537844	0.000428739	0.000140122	0.000194407	0.00048087	0.000597396	0.000546507	0.000287856	0.000245383	0.000218289	0.000280109	0	0.000185402	0.000601242	0.00064561	0.000187138	0.000255057	0.000214669	0.000114813	0.000207157	7.93855e-05
RNMT	0.0002223	0.000102138	0.000130437	0.000238851	3.99938e-05	0.000107857	4.17909e-05	0.000249335	0.000110085	0.000133709	0.000238785	0.000244753	0.000112843	0.000124769	0.000213312	0.000110255	0.000390421	9.55629e-05	7.59783e-05	0.000125278	0.000201377	2.47155e-05	0.00010725	0.000240837	0.000210153	0.000253558	0.000254723	8.93953e-05	8.60227e-05	0.000280662	8.87251e-05	0.000217112	0.000191197	0.000402642	0.000231972	0.000223298	0.000119086	0.000194064	0.00014587	0.000166527	0.000172846	0.00019913	8.93458e-05	0.000540486	0.000137887	0.000129806	0.000504523	0.000346609	9.88842e-05	0.000262435	0.000220953	0.000230197	0.000235543	0.000489852	0.000276773	0.000118138	0.00016558	1.34774e-05	0.000340237	7.43376e-05	9.8953e-05	0.000159174	0.000244925	0.000162171	0.000106762	0.000185343	0	0.000197308	0.000242148	0.0002257	0.000209616	0.000119307	0.000197171	0.000348139	0.000272774	0.000307259
ZBTB18	1.93848e-05	0	0	0	0	0	3.87496e-05	0	6.69593e-06	1.76672e-06	5.26786e-05	3.28701e-05	2.20214e-05	4.7794e-05	7.57483e-05	9.3908e-05	4.69808e-05	4.2825e-05	0	2.13862e-05	2.86311e-05	8.90986e-06	7.39017e-06	1.01521e-05	1.01521e-05	0	4.91154e-05	0.000139737	1.77468e-05	5.29018e-05	6.80765e-05	1.97887e-05	0.000181266	0.000402112	4.98967e-05	4.07581e-05	6.98555e-07	4.48244e-05	2.29376e-05	1.54301e-05	0.000134594	0.000106217	2.89247e-05	4.42877e-05	0	9.19246e-06	4.21542e-05	0	7.34448e-05	0	0	1.98978e-06	3.02747e-05	3.19826e-05	4.00698e-05	0.000140978	0.000970112	9.7558e-05	2.29293e-05	0.000116673	0.00016924	0.000140848	0	3.32962e-06	1.02965e-05	0.000309724	1.86297e-05	0.000114398	9.30591e-05	0	5.97745e-06	3.26793e-05	5.6903e-06	8.20434e-05	0.000169231	3.29284e-06
DDRGK1	0.00025538	0.000200038	0.000158645	0.0001152	0.000113711	0.000303112	0.000243844	5.30363e-05	0.000115093	0.000108549	0.000220171	0.000243988	0.000197663	0.00017244	7.04192e-05	0.000599959	0.000211482	0.000229186	0.000125558	0.000259948	0.000174698	0.000155387	0.000172534	0.000111704	0.000195206	0.000199901	0.000107867	0.000250769	0.000260459	0.000193537	0.000455564	0.000205894	2.38335e-05	0.000402058	0.000387016	0.000180005	1.48606e-05	0.000414009	0.000419084	0.000218198	0.000403098	7.9109e-05	0.000138687	0.000135942	0.000180375	0.000407499	0.00016037	0.000129029	0	4.02471e-05	0.000146571	0.000537004	0.000168398	6.44114e-05	0.000235187	0.000443361	0.000144879	0.000137615	0.000115147	0.000192491	6.74054e-05	0.000346386	7.51385e-06	0.000267683	0.00031247	0.000115818	8.24887e-05	0.000199517	0.000166525	3.59994e-05	0.000212913	0.000250888	0.000100683	0.000511688	0.000498196	0.000187614
TM7SF2	3.51242e-05	0.000230842	3.46148e-05	2.92072e-05	8.06263e-05	0.000125441	3.26594e-05	2.79943e-05	2.30565e-05	3.59385e-05	0.000109659	2.08554e-05	2.19333e-05	0.000113141	0	0.000562193	0.000155709	6.71589e-06	0	0.000162499	7.39624e-05	0.000146938	0.000341694	0.000239559	0.000161402	0	0.000244053	0.00054499	0.000112321	4.65126e-05	0.00116412	0.000228035	0	0.000401804	0.000759097	0.000867017	7.65078e-05	0.0015886	0.000162485	3.91575e-05	0.000216662	6.7029e-05	0.000274904	1.73351e-05	0.00017203	7.87347e-06	2.31516e-06	0.000186904	0	1.01265e-05	2.02817e-05	2.18996e-05	3.9015e-05	5.16734e-05	0	0.000713285	0.000146846	0	8.70707e-05	6.00002e-05	0.000166202	0.000153625	5.64679e-05	7.82929e-05	8.16238e-05	4.19174e-05	0	8.93442e-05	0.000590484	1.76576e-05	0.000214778	0.000243488	5.55863e-06	0.000111308	0.000414378	3.64902e-05
CHD2	0.00040274	0.000328401	0.000285587	0.000462677	7.81163e-05	0.000168794	3.17362e-05	0.000326107	0.000255536	0.000630819	0.000193198	0.00032319	0.000401558	0.000153839	0.000205204	0.000182018	0.000267531	5.75512e-05	0.000290803	0.000163893	0.000533858	4.3537e-05	0.000278915	0.000133369	0.000180383	0.000144311	0.000429663	0.000239181	0.000108254	0.000408273	0.000182872	0.000296168	0.000194012	0.0004017	0.000276078	0.000170034	6.97165e-05	0.000111898	0.000274811	0.000149082	0.000477909	0.000345997	5.08061e-05	0.000259393	3.41354e-05	0.000157093	0.000741066	0.000114499	0.00026642	0.000338456	0.000140043	6.88407e-05	5.1887e-05	0.000494759	0.000356893	0.000168897	0.000186637	9.99921e-05	0.000163636	0.000303071	0.000330792	0.000158082	0.000154744	0.000216737	0.000200389	0.000205513	5.30152e-05	0.000306115	0.000197812	0.000178962	0.000188911	0.000222732	0.000191971	0.000123704	0.00031212	0.000127421
PRDX5	0.000347636	0.000421016	0.000282917	0.000166971	0.000293065	0.000313383	0.000380913	5.53547e-05	0.000143707	0	0.00113651	0.000389193	0.00055705	0.00111793	0.000155557	0.00094181	0.000389518	0.000400534	0.000136231	0.000375568	0.000324012	0.00106491	0.00097185	0.000380888	0.000389669	0.00042541	0.000164699	0.000730926	0.000305318	0.000313931	0.000604219	0.000498888	0.000230685	0.000401591	0.000833722	0.000352936	0.000917922	0.000496471	0.000564879	0.000311453	0.0007408	0.000139771	0.000212315	0.000416553	0.000210231	0.000437443	0.000281898	0.000548461	1.42591e-05	0.000328014	0.000166148	0.000422805	0.000319067	7.46807e-05	0.000363666	0.000922882	4.08709e-05	0.000201647	0.00016902	2.81029e-05	1.84421e-05	0.000593893	0.000417931	0.000496801	0.000579624	0.000240991	0.000166231	0.000393186	0.000677829	8.93565e-06	0.00108826	0.000569979	0.00028018	0.00066385	0.00085196	0.000289874
HMGN3	0.000368221	0.000604254	0.000634283	0.000344572	0.000249888	0.000419215	0	0.000331276	0.000331347	0.000195899	0.000476627	0.000531448	0.000378584	0.00140857	0.000143023	0.00222806	0.000521427	0.000236625	0.00024069	0.000490965	0.000382273	0.000145037	0.00122228	0.000404284	0.000524538	0.000293114	0.000620165	0.0004819	0.000310341	0.00038978	0.000663337	0.000412375	0.000121204	0.000401556	0.000703966	0.000340649	0.0010162	0.00035139	0.000941088	0.000636211	0.000763281	0.000200059	0.00101288	0.000669232	0.000540287	0.000810043	0.000120631	0.000828744	0.000160102	0.000357198	0.000333794	0.000476468	0.000334211	0.000102279	0.000534511	0.000720704	0.000149268	0.000178283	0.000222946	0.000231454	0.000179405	0.0002987	0.000367763	0.00038149	0.00039243	0.000346656	2.72629e-05	0.000294926	0.000920037	0.000325525	0.000705228	0.000965007	0.000647995	0.000622515	0.00090997	0.000566846
CDK5RAP3	0.000534365	0.000304183	0.000274656	0.000468203	0.00095135	0.000920543	0	0.000269171	0.000438178	0.000105794	0.000252814	0.000285739	0.000211588	0.000220178	0.000174207	0.000455662	0.000454448	0.000130581	0.000117469	0.000202365	0.000394815	0.000113772	0.000220311	7.02627e-05	0.000211526	0.000169009	0.000313982	0.000470408	0.000197793	0.000271383	0.000230472	0.000379378	0.000189609	0.000401406	0.000220158	0.000110163	0.000170877	0.000279734	0.000332387	0.000253863	0.000243874	0.000183885	6.99089e-05	0.000236543	0.000191987	0.000121238	0.000539816	0.000220089	0.000189203	0.000408483	6.03817e-05	0.000400646	0.000302138	0.0004651	0.000250039	0.000156693	6.4214e-05	9.66847e-05	0.000191877	0.00035218	0.000251543	0.000180557	4.36346e-05	0.000562055	0.000439501	0.000134417	0	0.000314676	0.000358522	5.34893e-06	0.000142805	0.00017035	0.000191155	0.000214242	0.00023983	0.000192838
RPS16	0.000339472	0.00029701	0.000296924	0.000260102	0.000414955	0.000355332	0.000611813	1.12965e-05	9.45947e-05	8.79972e-06	0.000340484	0.000177076	0.000164278	0.000191482	0.000193542	0.000391583	0.000326537	0.000518901	0.000106094	0.000257338	0.000232996	0.000285536	0.000182512	0.000287506	0.000351537	0.000392267	7.30505e-05	0.000365845	0.000198263	0.00038131	0.00041115	0.000360257	0.00015939	0.000401327	0.000210556	0.000265881	0.000299134	0.000422152	0.000397862	0.000128114	0.000328755	9.78852e-05	0.000362648	0.000282287	0.000250025	0.000383975	0.000251787	0.000247725	1.84392e-05	0.000386524	0.000265368	0.000221988	0.00030715	0.000322067	0.00031364	0.000189815	1.56884e-05	0.000127066	0.000220061	4.856e-05	9.23829e-06	0.000393972	0.000101035	0.000350874	0.000291794	0.000489045	2.86752e-05	0.000389391	0.000254913	4.17249e-05	0.000330853	0.000230018	0.000361882	0.000147266	0.000559474	0.000434194
WSB2	2.02376e-05	6.30355e-05	3.26503e-05	9.80862e-05	0	8.63319e-06	0.000478667	4.45801e-05	0	1.49798e-06	8.26187e-05	0.000116824	0.000103769	4.64398e-05	6.8673e-05	8.84805e-06	5.89168e-05	0.000368157	2.13125e-06	0.000155975	9.12288e-05	0.000430905	0.000266994	0.000163612	0.000149607	0.000101106	0.00014928	0.000176908	4.82502e-05	7.29915e-05	0.000119752	0.000105807	1.01459e-05	0.000401269	8.30047e-05	9.15964e-05	0	0.000107871	0.000156252	4.66225e-05	5.53612e-05	0.000101095	0.000114789	2.87012e-05	8.59918e-05	6.10529e-05	9.3129e-05	0.000107739	5.16559e-05	3.46065e-05	6.19534e-05	4.21322e-05	9.04185e-05	8.53376e-05	8.72264e-05	0.00135811	0.000156204	0	6.96767e-05	3.61241e-05	2.17232e-05	0.00011842	2.19262e-05	1.02301e-05	2.89552e-06	4.17754e-05	0.00023129	7.19341e-05	0.000117308	6.14477e-05	0.000124973	0.000201435	3.28393e-05	8.87971e-05	1.95193e-05	5.10765e-05
SPAG7	0.000200589	9.7393e-05	0.00013964	0.000226211	0.000171573	0.000182263	0.000153589	0.000190405	5.57914e-05	4.61719e-05	0.000253183	0.000238477	0.000298286	0.000253799	0.000156284	0.000181506	0.00027898	0.000416538	0.000150266	0.000340781	0.000464361	4.75981e-05	0.00024303	8.42304e-05	0.000192823	0.00032049	0.000107087	0.000128132	7.47265e-05	0.000160759	0.000251963	0.000188062	0.00011483	0.00040078	0.000516308	0.000377832	0.000360909	0.000133831	0.000135208	0.00046927	0.000304466	8.71503e-05	0.000203625	0.000226828	0.000235459	0.000400413	5.68279e-05	0.000274715	2.35617e-05	0.000156514	0.000200429	0.000189754	0.000175913	0.000109583	0.000218285	0.000146097	1.06259e-05	4.06326e-05	0.000260912	4.71834e-05	1.74657e-05	0.000209566	0.000371247	0.000294317	0.000170949	0.000446917	7.10081e-05	0.000136677	0.000297348	6.84995e-05	0.000367912	0.000282584	0.00027232	0.000156248	0.00029518	0.000225123
ADRM1	0.000416454	0.000222015	0.000227347	0.00031618	0.00020401	0.000147218	0.000365232	5.4691e-05	0.000152502	0	0.000313438	0.00035448	0.000367539	0.000203929	0.000158538	0.000262304	0.000284822	0.000337154	0.000127508	0.000500457	0.000471038	0.000207868	0.000259082	0.000263328	0.00028286	0.000112551	0.000102782	9.60336e-05	0.000256982	0.000312203	0.00023435	0.00053816	8.75696e-05	0.000400759	0.000189624	0.000407311	8.03423e-05	0.000159776	0.000501945	0.000172042	0.000193564	0.000156606	0.000198975	0.000322302	0.000298496	0.000192168	0.000371488	0.000126372	0.000109129	0.000292418	0.000227212	0.000380381	0.000210992	0.000125216	0.000443586	0.00035033	1.71287e-05	0.000136461	0.000293961	0.000104701	0.000119828	0.000276135	0.000101568	0.000236053	0.00038024	0.000139096	9.36663e-05	0.000228876	0.000205678	3.83523e-06	0.000166876	7.09512e-05	0.000275222	0.000136939	0.000226291	0.000205155
PCSK5	0	6.93062e-05	0.00014474	0	0	0	0	0.00110145	0.00057776	0.00100907	8.85135e-06	0.000125963	6.03206e-05	0.000346753	6.19268e-05	0	0.000201116	2.98494e-05	0.00103279	3.74518e-06	3.50076e-05	0.000259892	0	0.000121112	7.80861e-05	0.000262638	0.000588383	5.00626e-05	0	8.30889e-05	0.000114539	0.000175539	0	0.000399933	0	2.73951e-05	9.87933e-05	0	0	2.13991e-06	0.000191582	0.000476783	0	0.000246311	0	0	0	0.000293664	7.31155e-05	5.99294e-06	5.88384e-05	0.000238178	0.000370434	0	0.000359046	6.27698e-05	0.000221848	0	0	6.29587e-05	0.000213416	0.000372487	0	2.53141e-06	1.63392e-06	0	0	0.000138554	0	0.000223281	3.48436e-05	0.000301706	9.18399e-06	5.78674e-05	1.06342e-05	0
RACK1	0.000357762	0.000575025	0.000819464	0.000988824	0.000427275	0.000573691	0.000875289	0.000194583	8.72219e-05	1.828e-05	0.000977484	0.000430312	0.000554534	0.000446413	0.000315875	0.000506053	0.000718675	0.000639222	0.000266317	0.00056218	0.000540577	0.000967579	8.6549e-05	0.000625746	0.000620782	0.000822555	0.000456501	0.000993283	0.000485207	0.000720447	0.000840336	0.000785435	0.000296731	0.000399463	0.000732413	0.00106903	0.000480075	0	0.0010961	0.000854234	0.000360597	0.000140692	0.000461282	0.00111816	0.000556815	0.000967064	0.000589154	0.000925404	7.18775e-05	0.000384574	0.000424185	0.000974457	0.000728921	0.000594851	0.000781776	0.000887234	2.84172e-06	0.000330247	0.000487949	4.12602e-05	1.1866e-05	0.000352219	0.00053406	0.000359383	0.000390096	0.000954841	0.000253846	0.000711512	0.000904411	7.98511e-05	0.00105579	0.000456065	0.000532397	0.000211057	0.000728239	0.000354967
ADH5	0.000239481	0.000441099	0.000392635	0.000158718	7.89897e-06	0.000158051	0	3.68354e-05	0.000174652	3.70651e-06	0.00028834	0.000179735	0.000157987	0.000256537	7.84274e-05	0.000212721	0.00029768	0.00018097	7.30846e-05	0.000183703	9.68783e-05	0.000190285	0.000622611	0.000184438	0.000317676	0.000418339	0.000195215	0.000120789	0.000114756	0.000214878	0.000364008	0.000144843	7.84573e-05	0.000399451	0.000204316	9.46038e-05	0.000566815	0.000492436	0.00029546	7.45904e-05	0.000256976	7.77461e-05	0.000200688	0.000144121	0.000301757	0.00030941	4.05797e-05	0.000453616	4.78575e-05	9.64181e-05	0.000304	0.000496082	0.000488961	0.000253484	0.000207457	0.000271565	1.18975e-05	6.87137e-05	0.000118111	1.1348e-05	4.65372e-05	0.000335243	0.000140942	0.00017494	0.000284903	0.000259521	7.58245e-05	0.000196874	0.000536708	9.75884e-05	0.000222552	0.000271018	0.000288963	0.000343283	0.00022878	0.000506646
PFDN5	0.000509627	0.000310851	0.000391731	0.000456613	0.000388604	0.000335727	0.000374183	0.0001067	0.00023295	1.4999e-06	0.000599059	0.000217196	0.000274686	0.000601191	0.000531979	0.000609077	0.000372106	0.000552555	0.000181661	0.000358853	0.000307547	0.000202297	0.000671911	0.000385433	0.000387994	0.000722014	0.000261669	0.000603317	0.000382874	0.000485776	0.000488101	0.00069747	0.000436528	0.000399362	0.000510674	0.000325485	0.00037972	0.000323411	0.000388916	0.000305105	0.000367156	0.000384125	0.000741186	0.000547065	0.000309709	0.000545321	0.000792849	0.00048863	1.73858e-05	0.000330529	0.000391715	0.000598181	0.000326854	0.000661188	0.000771342	0.000308258	2.81806e-05	0.00022783	0.000643503	1.88206e-05	3.27102e-05	0.000332591	0.000376655	0.000368671	0.000314346	0.00059009	9.12203e-05	0.000555857	0.000495989	2.15444e-06	0.000503686	0.000341749	0.000566548	0.000156744	0.000408562	0.000854725
RPS29	0.000297186	0.000349911	0.000410749	0.000659433	0.000454869	0.000203694	0.000336852	5.87818e-05	6.66166e-05	0	0.000357696	0.000167119	0.000162386	0.00041247	0.000211522	0.00080079	0.000579541	0.00042237	0.00023519	0.000236028	0.000329698	0.000747052	0.000561726	0.000251973	0.000255335	0.000390008	0.000134151	0.000427002	0.000365853	0.000481866	0.000545026	0.000704359	0.000226138	0.000399292	0.000375497	0.000526904	0.000293988	0.000722196	0.000433921	0.00026918	0.000457811	7.63315e-05	0.000464578	0.000708202	0.000335545	0.00044021	0.000683055	0.000498895	5.63169e-05	0.000329819	0.000258226	0.000395866	0.000391706	0.00086696	0.000695731	0.00036158	3.25646e-05	0.000164877	0.000301994	4.44195e-05	1.63703e-05	0.000548251	0.00025034	0.000412276	0.000267883	0.000348974	0.000145962	0.00040978	0.000390804	7.32832e-06	0.000559508	0.000453061	0.000291196	0.000238901	0.000548198	0.000316552
ELF1	0.000526791	0.000343261	0.000582503	0.000926475	0.000300486	0.000717705	0.000382566	0.000266883	0.0004495	0.000416977	0.000207011	0.000269245	0.000194677	0.000142214	0.000410457	0.000279974	0.00072318	0.000336058	0.000553401	0.000387575	0.000581884	6.28781e-05	0.000135468	0.000265221	0.000447029	0.000291944	0.000161585	0.000348959	0.00057543	0.000721663	0.00021299	0.000506038	0.000282441	0.00039896	0.000156897	0.000266559	7.3181e-05	2.07948e-05	0.000517293	0.000198351	0.000376815	0.000439157	0.000958958	0.000673647	0.00128682	0.000474263	0.000627569	8.18411e-05	0.000547298	0.000708957	0.000135952	1.36759e-05	0.000150259	0.00137532	0.000670381	0.000292433	4.90435e-05	0.000219869	0.000526312	0.000407714	0.000232973	0.00027281	0.000159836	0.000488625	0.000487596	0.000323211	0.00112426	0.000743737	6.29409e-05	0.000387873	0.000325926	0.000384205	0.000281505	0.000194845	0.000313035	0.000282191
IFT172	0	2.97697e-05	2.88287e-05	2.04329e-05	0	0	0	4.99022e-05	1.23907e-05	0.000133912	1.28119e-05	2.62446e-05	5.28813e-06	0.000282021	4.10842e-07	5.18036e-05	2.37977e-05	3.28116e-07	4.57806e-05	0	2.2753e-05	0.000117605	0.0001157	1.09375e-05	1.09375e-05	6.72931e-05	5.85865e-05	0.000105858	6.05434e-05	8.41751e-06	2.86435e-06	0	0	0.000398432	2.90668e-05	1.29281e-05	0	7.17126e-05	3.44627e-05	4.71043e-05	0.000146559	0	0	8.70702e-06	1.9794e-05	1.41577e-05	0	2.78487e-05	0	0	8.20822e-05	0	4.28596e-05	0	0	0.000178005	0.000224435	1.04501e-05	1.5831e-05	0.000110169	5.40286e-05	0.000187109	3.74993e-05	9.21568e-06	5.84313e-06	0	0	1.24526e-06	1.63187e-05	0.000281922	1.06897e-05	0.000118197	3.68723e-05	1.25543e-05	4.23935e-05	0
KMT2B	1.98059e-05	4.31869e-05	4.7165e-05	6.29664e-05	0	1.386e-05	7.13503e-05	4.03312e-05	0	9.09336e-06	5.69137e-05	2.03496e-05	3.96551e-05	5.98113e-05	4.44222e-05	4.95674e-05	0.00016036	5.49283e-05	0.000111311	3.03126e-05	1.96355e-05	6.42715e-05	1.79652e-05	5.84172e-05	6.11375e-05	3.84641e-05	3.65761e-05	6.29804e-05	5.21241e-05	3.72576e-05	4.04868e-05	0.000110902	5.27846e-05	0.000398259	3.23765e-05	9.04286e-05	0	7.39204e-05	5.55009e-05	7.11705e-06	4.2302e-05	3.16243e-05	0	0.000191367	7.57524e-05	2.55118e-05	2.76567e-05	4.12115e-05	1.94111e-05	0.000261975	3.68452e-05	2.31576e-05	1.01323e-05	9.0497e-06	0.000180208	8.59662e-05	9.99456e-06	0.000102608	3.3001e-05	4.70722e-05	6.14491e-05	0.000124929	1.68007e-05	4.78421e-06	8.89299e-06	5.10007e-05	0	3.93657e-05	0.000136832	0.00013103	7.95984e-06	2.18678e-05	9.85732e-06	0.000113322	2.25824e-05	0
CNOT4	0.000193181	7.6724e-05	0.000175825	0.000171763	3.04594e-05	0.000195246	0.000275105	0.000109414	0.000325216	0.000213314	9.24626e-05	8.45485e-05	5.2209e-05	0.000176424	5.84124e-05	0.00015685	0.00016962	0.000195696	0.000285234	0.000103367	0.000167839	0.000197931	5.86949e-05	0.000118846	0.000153237	0.000285218	0.000213668	0.000202028	5.06306e-05	0.000201916	0.000152567	0.000212523	8.14293e-05	0.000397953	9.05263e-05	9.68693e-05	3.61706e-05	0.000174745	0.000144918	9.98959e-05	0.000147274	0.000310768	6.98046e-05	0.000287382	0.000113883	0.000226234	0.000122047	0.000164269	0.000478059	0.00035618	0.000325853	0.00019539	0.000273664	7.74677e-05	0.000131277	0.000263877	0.000346157	3.25073e-05	9.69055e-05	0.000222792	0.000185392	0.000153432	0.000251181	9.62196e-05	7.63308e-05	9.46189e-05	5.8967e-05	0.000146649	0.000349399	0.000356147	0.000203994	0.000110537	0.000304427	9.81718e-05	0.000162892	0.000341048
ATP8B1	7.45518e-06	9.52448e-06	3.28874e-05	0	4.61014e-07	8.99401e-05	0	0.000215384	2.16511e-05	3.57846e-05	0.00016505	0.000114969	7.68549e-05	0.000169324	0	0.000162644	0	0	0.000345151	5.7796e-05	0.000152241	0.000196101	7.12427e-05	0	0	4.19367e-05	7.63014e-05	0.000812712	0	0	6.42247e-05	0	0	0.00039731	3.30909e-05	3.99147e-05	0	0.000265044	0.00030371	0.000181045	0.00015617	0.000101635	0	0	6.61074e-06	0	0	1.91878e-06	5.33916e-05	0	0.000111731	2.55909e-05	0	0	0	0.000190331	0.000264983	0	0	0.000543453	0.000121076	0.00055566	6.25345e-05	1.82162e-05	3.60433e-06	7.34077e-05	0	7.79927e-06	4.98385e-06	0.000284861	0.00019592	0.000257077	8.46474e-05	7.88263e-05	4.34386e-05	4.14778e-05
CKB	4.32025e-05	0	0	5.14168e-05	0	9.83828e-05	0	3.17002e-05	0	0.00118876	0.000764393	0.000210949	0.000156202	0.00164779	0.000186023	0.000516962	6.25519e-05	4.16285e-05	0.000193454	0.00013282	0.000223375	0.000797573	0.00073381	0.00103732	0.00113005	0.00061256	0.00313155	0.00112671	0.000154131	0.000195196	0.0019302	0	0.000169433	0.000397133	0.00232621	0.000826195	0	0.000873606	0.000278502	0.000166037	0.000507217	0.000245803	4.26751e-05	0	0.00120767	0.000745821	0	0.000445545	0.00069449	0	0.000327502	0.00103953	0.000631646	0	0	0.00208419	0.00162955	0	0.000575973	0.00156528	0.00141471	0.00370801	0.000402157	5.28805e-06	2.25343e-05	0	0.000204293	0.000297015	0.00585262	7.21782e-05	0.000739301	0.00201578	0.000782878	0.00114679	0.00149361	0.000832471
CMPK1	0.000311948	0.000223253	0.000143564	0.000262092	4.95099e-05	0.00012207	0.0002674	1.56679e-05	0.000173532	4.80694e-05	0.000333138	0.000200111	0.000142995	0.000371717	0.000146212	0.000506848	0.000362265	0.000187257	0.000252756	0.000198809	0.000249377	0.000483307	0.000158517	0.000243571	0.000271932	0.000373709	0.000234169	0.000821761	8.07307e-05	0.000311149	0.000451728	0.000301102	0.00016211	0.000396772	0.000337065	0.000445803	0.00022811	0.00057417	0.000449789	0.000264832	0.000345339	0.00020077	0.000421804	0.000216857	0.00066377	0.000350642	0.000207564	0.00051489	0.000191852	0.000279427	0.000122854	0.000102032	0.000235071	0.000383818	0.000386744	0.000684984	0.000109442	9.64588e-05	0.000210527	5.36045e-05	2.24741e-05	0.000410656	0.000301626	9.4341e-05	0.000169406	0.000283312	0.000804917	0.000414938	0.000344791	0.000107297	0.000509335	0.000639465	0.000250056	0.000203271	0.000318856	0.000277279
TM9SF3	0.000146132	0.000263132	0.000219821	0.000105555	0.000114695	0.000138873	0.000375065	3.93347e-05	0.000186819	0.000148258	0.000241869	0.000250476	0.000230296	0.000210034	5.02083e-05	0.000331852	0.000162814	0.000336795	0.000374828	0.000238223	0.000206582	0.000520009	0.000724035	0.000229206	0.000176137	0.000260707	7.76889e-05	0.000853857	0.000185128	0.000131805	0.000438998	0.000108497	8.90366e-05	0.000396611	0.000375137	0.000207139	8.57335e-05	0.0014524	0.000396172	0.00017917	0.000245103	0.000166655	0.000111387	0.000255893	9.2368e-05	0.000211661	5.91325e-05	0.000263655	8.74156e-05	0.000105778	0.000203251	0.000159833	0.000413443	5.7583e-05	4.50337e-05	0.00101016	0.000280806	0.000156567	8.15892e-05	0.000207027	0.000158931	0.000644639	0.000258135	8.92005e-05	0.000150081	0.000305611	4.37098e-05	0.000110071	0.000181219	0.000212236	0.000374574	0.000587655	7.00793e-05	0.000128676	0.000110055	0.00014224
KMT2E	0.000654126	0.000829279	0.000704415	0.000602147	0.000133896	0.000472836	0.000415169	0.000625547	0.000215887	0.000142199	0.000130743	0.000269819	0.000218865	0.000137413	0.000324234	0.000336058	0.00055144	0.000346101	0.000257433	0.000303257	0.000269127	3.29514e-05	0.000114525	0.000211764	0.000166148	0.000394088	0.000536425	0.000528696	0.000279841	0.000300214	0.000154711	0.000345948	0.000315856	0.000395926	0.000237413	0.000130487	6.42858e-05	0.000147775	0.000251149	0.000212012	0.000396018	0.00022547	0.000194937	0.000442286	0.000117119	0.000167884	0.0010454	0.000215179	0.000276897	0.000898406	0.000326013	0.000393999	0.000129841	0.000857737	0.000329082	0.000242344	0.000201566	0.000332165	0.000265213	0.000551525	0.000362245	0.000282549	0.000138806	0.000290362	0.000193778	0.000272038	9.12581e-06	0.000546052	0.000385825	0.000343028	0.000188652	0.000199275	0.000248451	0.000169899	0.000237128	0.000255784
RASD1	3.69364e-05	2.42831e-06	0	3.22112e-05	0.000237342	5.48964e-06	0	0.000103486	1.23572e-05	0.000252811	0.000176016	6.62588e-05	4.87765e-05	0.000143127	6.28959e-05	0.00110148	1.58127e-05	1.93561e-06	0	0.000207389	0.000221864	0.000135464	0.000487872	0	0	0.00069254	0.000281467	0.000790283	0	0.000314267	0.000126791	5.48067e-05	3.4437e-05	0.000395665	0.00209566	0.000298894	0	0.000658847	0.000903144	0.000122646	0.000326985	7.85088e-05	4.30039e-05	0.000190427	0	0.000214713	0	9.45812e-05	7.46985e-05	1.83446e-05	0.000678854	0.000494818	0.000206091	0	0	0.000534054	0.000328701	0	2.11688e-05	0.000108939	3.00165e-05	0.000229495	0.000217219	3.69149e-05	3.87713e-05	0.00402434	0	7.72315e-05	0.000126747	0	0.000306362	0.000461275	0.000561648	0.000187734	0.000647886	0.000243166
DNAJA2	0.00038701	0.000352134	0.000243122	0.000300674	0.00017684	5.41425e-05	0.000210392	0	0.000138075	1.59594e-05	0.000326681	9.23294e-05	0.000164546	0.000195277	0.000185962	0.000289233	0.000303412	0.000250773	8.36416e-05	0.00011991	0.000123907	0.000137796	0.000245675	0.000282577	0.000470851	0.000108396	7.06037e-05	0.000147115	0.000281072	0.000219923	0.000271352	0.000105421	0.000241382	0.000395505	0.000555064	0.000304553	6.74437e-05	0.000131163	0.000252431	6.72452e-05	9.12415e-05	0.000253026	0.00019094	0.000516069	0.000374968	0.000281502	0.000182423	0.000228096	0.000119559	0.000172541	0.000157341	0.000461676	0.000308981	0.000486136	8.45622e-05	0.000400835	0.000187024	8.95223e-05	0.000155322	8.42343e-05	4.37051e-05	0.000218821	2.94425e-05	0.00014621	0.000187763	0.000183204	2.42015e-05	0.000245657	0.000550491	2.19382e-05	0.000229308	0.000185838	0.000202037	2.57762e-05	9.72492e-05	0.000110855
HMGB1	0.000410668	0.000303242	0.000270164	0.00048789	0.000155799	0.000206483	0.000397174	0.000140237	9.0527e-05	0.000150518	0.000316336	0.000375178	0.000258604	0.000204534	0.000417593	0.00028385	0.000553856	0.000363466	0.000169631	0.00031288	0.000402119	0.000192171	0.000178369	0.000442871	0.000490145	0.000243197	0.00012876	0.000260078	0.000321648	0.000428147	0.000275704	0.000442558	0.000400351	0.000395222	0.000147146	0.000226411	0.000213235	0.000197571	0.00024961	0.00041324	0.000239449	0.000115176	0.000305429	0.000419712	0.000410302	0.000197066	0.000230612	0.000317628	0.000117755	0.000228729	0.000350907	0.000571759	0.000295827	0.00023566	0.000313964	0.000284341	9.20114e-05	0.000315846	0.000552722	0.000317232	0.000117606	0.000230727	0.000157959	0.00036662	0.000506359	0.000215312	0.000535393	0.000458696	0.000559019	4.33073e-05	0.000306773	0.000388961	0.000217154	0.000220636	0.000341024	0.000338074
KMT5B	4.98504e-05	0.000110707	0.000101738	1.01393e-05	0	7.04125e-06	0	0.000139407	0.000131107	0.000210648	0.000129665	0.000237022	0.000190854	0.000197773	9.42621e-05	0.000188005	1.9134e-05	4.57958e-05	0.000308732	0.000155098	0.000167369	0.000102864	3.84029e-05	9.94404e-05	5.81416e-05	8.00918e-05	0.00020661	0.000138139	2.98048e-05	0.000141717	0.000102633	5.06289e-05	5.74394e-05	0.000394613	0.000150241	9.18151e-05	6.38947e-05	0.000213964	0.000166564	0.00018555	0.000162078	0.000149427	0.000135956	0.000239428	4.06097e-05	0.000161346	0.00013361	8.60332e-05	0.000150195	1.02949e-05	0.000376655	7.90246e-05	6.90349e-05	1.88806e-05	4.86982e-05	0.000239675	6.44578e-05	6.40627e-05	0.000150036	0.000183873	0.000178848	0.000158874	7.6032e-05	6.71841e-06	3.21755e-06	0.000149202	0	0.000107782	0.000259791	0.000483078	0.000218602	0.000200862	0.000144648	0.000167307	0.000108133	0.000150918
JPT1	0.000211944	0.00037647	0.000244255	0.0003692	1.79899e-05	0.000128607	0.00128591	6.8707e-05	0.000126662	0.000179146	0.000507906	8.13439e-05	0.000309303	0.000612507	0.000323322	0.000123831	0.000382386	0.000888194	0.000110221	0.000406534	0.000270907	0.00160661	7.34785e-05	0.000424981	0.000322868	0.000430919	0.000575609	0.000524992	0.000431344	0.000438989	0.000473647	0.000303085	0.000382029	0.000394413	0.000667582	0.000530307	7.28149e-05	0	0.000769086	0.000269045	0.000111763	0.000327836	0.000504039	0.0002452	0.000265	0.000199221	0.000321947	0.000322529	0.000224362	0.000117308	6.71721e-05	0.000284472	0.000376983	6.61774e-05	0.000516646	0.000720629	5.35322e-06	0.00043425	0.000360222	0	0	0.000466968	0.000330824	0.000109583	0.00016155	0.000140688	2.63379e-06	0.000450983	0.00108706	9.92425e-05	0.000549052	0.000240047	0.00024451	0.000214797	0.000114432	0.000191235
PURA	9.00155e-05	0.000104481	0.000164327	0.000212499	6.94343e-05	2.93561e-06	0.00023393	0.000142016	5.43899e-05	0.000235415	0.000162683	0.000236368	0.000349855	0.000132041	0.000151248	0.000287904	0.000129118	0.000203681	0.000201086	4.01382e-05	0.000164991	0.000208134	0.000181341	7.93679e-05	7.94882e-05	0.000327165	8.94044e-05	0.000259153	5.0124e-05	0.000138844	0.000199775	0.000132729	0.000155456	0.000394261	0.000347912	0.00012822	3.1196e-05	0.000369908	0.000308848	0.000258128	0.000119358	2.14423e-05	5.19192e-05	7.93853e-05	0.000143459	0.000271478	7.73875e-05	0.000412782	7.48462e-05	5.44788e-05	0.000256665	0.000125279	0.000415982	4.8034e-05	0.000112136	0.000519578	0.000324495	3.26565e-05	0.000293691	0.000208172	0.000228594	0.000266997	2.23391e-05	5.86746e-05	0.00011796	7.82418e-05	3.67296e-05	8.51279e-05	0.000169744	0.000103999	8.65585e-05	0.000239935	0.000409079	0.000362295	0.000234328	0.000336473
VAPA	0.000112938	0.000225041	0.000188641	0.000147556	7.96124e-05	0.000115333	0.00018712	0.000111508	0.000302945	4.00159e-05	0.000450617	0.000259618	0.000288755	0.000325521	0.000367335	0.000469582	0.000244908	0.000189911	0.00032051	0.000145907	0.000265639	0.00026092	0.000246002	0.000157826	0.000350985	0.000377911	0.000116067	0.000386123	0.000229495	0.000217543	0.000236288	0.000231871	0.000329536	0.000393863	0.000463168	0.000409124	0.000124668	0.000273263	0.000684699	0.000320217	0.000419686	0.000351425	0.000253424	0.000401379	0.000365501	0.000274875	5.22059e-05	0.000318729	0.000275066	0.000193475	0.00041876	0.000142953	0.000443538	0.00015634	0.000165941	0.000379311	8.96597e-05	0.000371816	0.000251709	0.000143664	7.4416e-05	0.000389991	0.000272044	8.01152e-05	0.000125963	0.000400442	0.000308908	0.000291235	0.000550355	0.000132732	0.000338488	0.0004466	0.000497246	0.000207146	0.000645488	0.000619278
EPS8L3	0	0	0	0	0	0	0	0	0	0	0	0	0	0.000147716	0	0	8.69535e-06	0	0	0	0	0.00012051	7.9308e-05	0	0	0	0	7.40264e-05	0	0	7.64424e-06	0	0	0.000393632	0	0	0	0	0	0	0	0	0	0	0	0	0	0	0	0	0	0	0	0	0	0	0	0	0	0	0	0.000549291	0	3.0016e-06	1.41494e-06	0	0	0	0	1.19383e-05	0	0.000181262	0	0	0	0
TUBB4B	0.000629832	0.000442398	0.000236012	0.000411753	0.000282544	0.000416083	0.000643396	1.80312e-05	0.000307878	0	0.00132963	0.00061611	0.000684351	0.00166196	0.00027881	0.00079162	0.000490605	0.000692805	0.000344143	0.000932172	0.000601017	0.000372851	0.00122223	0.00105265	0.000818018	0.00088228	0.00044075	0.00063498	0.000701238	0.00040241	0.000827499	0.000266514	0.000298198	0.000393467	0.000972512	0.0019575	0.000558626	0.00111235	0.00105696	0.000597238	0.0010556	0.000355074	0.000228932	0.000356599	0.0010047	0.000814941	0.000107921	0.00109155	0.000151194	0.000322125	0.00120033	0.00202246	0.000402879	0.000179686	0.000384506	0.000798719	0.000111723	0.000515357	0.000195411	4.73082e-05	1.79056e-05	0.000835008	0.000482164	0.000246433	0.00055126	0.000290146	0.000697234	0.000330976	0.000665813	9.18984e-05	0.00116526	0.000657517	0.000777662	0.00098183	0.000806129	0.00144144
PIK3C2B	4.3442e-05	0	0	1.44402e-05	5.92204e-05	3.4472e-05	0	1.25246e-05	7.72675e-06	0.000177174	3.04937e-05	0.000129443	4.22573e-05	3.33807e-05	4.84046e-06	5.22905e-05	3.18578e-05	3.32491e-05	0.000168223	4.68641e-05	8.40179e-05	1.15399e-06	6.64417e-06	0	0	0	0.000127942	0.000126905	0	1.97125e-05	3.53993e-05	0	0	0.00039321	0	2.46648e-05	0	0	2.49825e-05	0.000133575	1.08933e-05	6.16978e-05	0.000125401	2.23406e-05	0	1.66342e-05	6.64804e-05	3.8358e-05	0.00015315	2.14453e-05	4.30844e-05	8.04761e-06	0	5.11167e-05	0	3.41149e-05	0.000106559	0	7.14273e-06	0.000326373	0.000226222	0.000111594	0	2.87255e-06	0	1.04934e-05	0	3.35445e-05	3.69016e-05	0.000217676	3.54434e-05	6.78684e-05	2.29667e-05	0	5.3141e-06	3.3355e-05
DAD1	0.000406478	0.000436368	0.000327834	0.000309524	0.000281708	0.000507961	0.000542566	7.21319e-05	0.000192343	3.35898e-05	0.000315182	0.000539758	0.000625056	0.000370335	0.000178802	0.000359382	0.00042258	0.000525545	0.000427988	0.000662784	0.000508355	0.000380586	0.000620348	0.000330103	0.000334592	0.000646848	0.000110534	0.000459488	0.000379276	0.000599737	0.00048219	0.000509988	0.000160865	0.000392987	0.000460223	0.000122411	0.000207129	0.00056937	0.000550327	0.000789325	0.000272838	0.000143062	0.00047625	0.000304534	0.0023038	0.000547739	0.000299372	0.000584094	2.59867e-05	0.000261832	0.00035487	0.000620233	0.000418848	0.000149573	0.000517854	0.000626325	5.65544e-06	0.000223487	0.000295388	4.3085e-05	5.49523e-05	0.00031631	6.52548e-05	0.000477582	0.000554345	0.000382837	0.00112015	0.000443603	0.000465221	6.62806e-05	0.000424052	0.000611454	0.000553263	0.000165559	0.000464622	0.000505143
TSTD1	0.000924772	0.000508562	0.000479216	0.000699251	0.000588308	0.00121175	3.97393e-05	0	2.22245e-05	0	0.000722187	0.000203597	0.000110298	0.00137477	0.000318675	0.00201773	0.000950451	0.000249544	0.000154504	0.000197246	0.000154151	0.000994369	0.000966197	0.000107992	7.32984e-05	0	9.03289e-05	0.00141018	0.000131386	0.000396905	0.00137157	0.000336326	0.000221247	0.000392666	0.00139424	0.000673451	0.00186358	0.00176503	0.00184145	0.00017962	0.000848271	5.25624e-05	0.000529052	0.00073337	0.000214542	2.69634e-05	0.00157746	0.000785624	4.6194e-05	0.000236087	0	0.00101872	5.84292e-05	0.00166853	0.000354603	0.00166844	0	0.000223844	0.000270314	0	0	0.000433006	0.000639088	0.000804691	0.00090335	0.000390429	1.67841e-05	0.000216888	0.000106782	0	0.00107383	0.00111488	1.67885e-05	0.000710594	0.00141414	7.48131e-05
ACTG1	0.000211632	0.000465535	0.000332065	0.000271355	0.000250919	0.000141813	0.000179369	7.79783e-05	8.57513e-05	8.062e-06	0.00040897	0.00024977	0.000239728	0.000436382	0.000244018	0.000447462	0.000294415	0.000235936	0.000115515	0.000280959	0.000275097	0.000407951	0.000610079	0.000111051	0.000148949	0.000433021	0.000283991	0.000618768	0.000241294	0.000276062	0.00050621	0.0003578	0.000240279	0.000392641	0.000371868	0.00026666	0.000221597	0.000365925	0.000730578	0.000356618	0.000330131	0.00010645	0.000226523	0.000301709	0.000318769	0.000525094	0.000166218	0.000407506	4.71532e-05	0.000209531	0.000206289	0.000437539	0.000583916	0.000117155	0.00037298	0.00039098	8.09235e-05	0.000187494	0.000260588	5.61956e-05	2.28008e-05	0.000325563	0.000226052	0.000173401	0.00025765	0.000265747	0.000254798	0.00032025	0.000703896	2.99021e-05	0.000426142	0.00038422	0.000361794	0.000344579	0.000274808	0.00027126
NDUFS5	0.000296338	0.000370776	0.000397326	0.000302854	0.000152636	0.000199304	0.000279102	8.49726e-05	0.000134661	1.76642e-05	0.000741473	0.000325042	0.000277634	0.000420217	0.000174043	0.000492719	0.000413304	0.000358171	0.000271232	0.00055054	0.000358285	0.000317008	0.000551507	0.00052789	0.000543364	0.000453666	0.000213407	0.000526886	0.000274989	0.000312535	0.000868489	0.00023307	8.64947e-05	0.000391823	0.00063133	0.000476503	0.000557495	0.000304298	0.000968955	0.000198217	0.000333678	7.52264e-05	0.000259263	0.000260028	0.000439293	0.000425494	0.000151402	0.000444221	0.000148928	0.000307708	0.00044357	0.000459063	0.00050656	7.15642e-05	0.000204312	0.00124686	9.11524e-05	0.000110972	0.000121098	2.36676e-05	2.24919e-05	0.000315485	0.000824785	0.000254944	0.000312164	0.000198716	0.000359859	0.000353763	0.000562026	0.000137752	0.000526067	0.000437879	0.000529466	0.000268939	0.000535439	0.000631657
FDFT1	0.000242452	0.000422342	0.00028558	0.00047682	3.25759e-05	0.000127559	0.000370643	8.39413e-05	0.000360343	0.000335783	0.000513371	0.000378768	0.000253554	0.000318844	0.000167543	0.000765735	0.000374333	0.000649197	5.87229e-05	0.000465974	0.000241143	0.000676611	0.000254203	0.000632585	0.00053157	0.000150905	0.000480106	0.000387856	0.000574942	0.000583836	0.00028057	0.000149385	0.00018845	0.000391482	0.000422023	0.000647353	0.000337388	0.000475731	0.000200193	0.00015165	0.000875174	0.000277072	0.000609771	0.00021434	0.000687879	0.000764064	0.000758915	0.000267603	0.000178415	0.000487675	0.000270306	0.000189881	0.0003087	0.000728876	0.000283294	0.000489397	0.00015734	0.000247464	0.000186224	0.000673479	0.000414067	0.000412752	0.000125813	9.47806e-05	0.000154468	0.000228481	5.93931e-05	0.000535313	0.000489068	5.36791e-05	0.000115662	0.000536606	0.000386375	0.000537982	0.000991648	0.000239096
CYB5A	8.18422e-05	7.86978e-05	6.61785e-05	2.6025e-05	3.11481e-05	0.000181143	9.3055e-05	5.76784e-06	0.000463028	1.15155e-05	0.000915087	0.000312222	0.000218499	0.00252682	7.75401e-05	0.00867298	7.62032e-05	7.5058e-05	0.000195478	0.000327461	0.000269123	0.000731743	0.000533541	0.000243619	0.000158233	0.000262578	0.0001353	0.00238849	7.54524e-05	0.000110629	0.00274172	6.92141e-05	7.73928e-05	0.000391255	0.00157298	0.00038545	0.00375569	0.00127895	0.00084619	0.000258745	0.00389825	0.000274073	5.34746e-05	0.000115698	0.000124438	0.000106376	0	0.000427789	2.0389e-05	0.000115607	0.00017261	0.000295792	0.000218465	0.000165077	0.000162842	0.00203736	1.58658e-05	0	0.000107751	5.1083e-05	7.76792e-05	0.000750024	0.0011287	3.40389e-05	8.04114e-05	2.70692e-05	0	5.1692e-05	0.000285765	7.58754e-05	0.00171759	0.00303328	0.000133821	0.00127765	0.00423297	3.74045e-05
TNRC18	6.38205e-05	0	0	3.67971e-05	0	1.93553e-05	0.000109008	0.000302981	8.54601e-05	0.000379395	1.41041e-05	6.02724e-05	7.20921e-05	3.2775e-05	0.000180401	0.000217934	1.91419e-05	0.000103001	0.000117709	3.97696e-05	7.08254e-05	3.93476e-05	1.35263e-05	1.29049e-05	2.1865e-05	3.39259e-05	0.000215118	9.63995e-05	0.000177977	0.00014642	2.96517e-05	5.32836e-05	9.04023e-05	0.00039121	7.41159e-05	2.20712e-05	1.4725e-05	7.66091e-05	0.000154093	0.000181212	3.38329e-05	0.000344643	6.74399e-05	5.50066e-05	3.72745e-05	1.0938e-05	6.32481e-05	9.88122e-05	0.000355006	3.69325e-05	0.000265974	0.000189117	0.000141401	9.47857e-06	3.56811e-05	0.000171851	0.000284314	0.000151973	6.47076e-05	8.06937e-05	8.25231e-05	4.05725e-05	0.000349675	1.45072e-05	3.2466e-05	3.11047e-05	0	5.34619e-05	0.000194279	0.000445304	0	3.09602e-05	6.2537e-05	0.000161301	4.25665e-05	0.000154584
PPIB	0.00115802	0.000973373	0.000647248	0.000682118	0.00102625	0.00181188	0.000589961	3.83775e-05	0.000401816	0	0.000476935	0.000567587	0.000304428	0.000307738	0.000321944	0.00075004	0.000932233	0.000476004	0.000285093	0.000452835	0.00048885	0.000887379	0.000715223	0.000579807	0.000466651	0.000957568	0.000218386	0.000553392	0.00102745	0.000879473	0.000571386	0.000603098	0.00023741	0.000391044	0.000596784	0.000384587	0.000149842	0.00108326	0.000344995	0.00050632	0.000580906	0.000398487	0.000531739	0.000537574	0.000873364	0.000498241	0.000408592	0.000888846	5.64996e-05	0.000481905	0.000431996	0.00066544	0.0011542	0.000194	0.00105486	0.00092913	4.17638e-07	0.000247135	0.000474087	0.000142477	4.63962e-05	0.000523365	3.71216e-05	0.00155291	0.00186698	0.000808228	7.93089e-08	0.000442871	0.000393802	8.66144e-05	0.000430327	0.000494024	0.000499215	0.000444092	0.000835487	0.000364036
TRIM33	6.57361e-05	0.000115447	0.000100154	0.000100048	6.0114e-05	9.59109e-05	8.14856e-05	0.000583244	0.000347735	0.000175098	9.58403e-05	0.000184561	0.000232259	0.000248944	0.000197636	0.000317462	0.00024832	0.000118692	0.000185139	8.05159e-05	0.000118117	1.69809e-05	0.000247111	0.000131994	0.000244763	0.000104343	0.000413092	0.000255996	0.00026526	0.000138817	0.000111115	0.000105102	0.000123776	0.000390596	0.000137882	0.000175247	4.92106e-05	0.000221468	0.000118553	0.000255042	0.000155187	0.000103327	0.00014501	0.000359154	0.000162709	0.000101634	0.000157753	0.000206632	0.000101896	0.000179202	0.000132171	2.859e-05	7.25711e-05	6.11144e-05	0.000168542	0.0003155	0.000266516	0.000140451	0.000168189	0.000118067	0.000207516	4.07712e-05	0.000248464	1.95429e-05	5.30553e-05	0.000110127	0	0.000133537	0.00042151	0.000399288	0.000123051	0.000192592	0.000107235	0.000322381	0.000107194	2.6852e-05
KMT2A	0.000115862	0.000161891	0.00022394	9.12733e-05	0.000246916	0.000362598	0.000153679	0.000191981	0.000219919	0.000364071	0.000106926	0.000150137	0.00011435	0.000165396	0.000149384	0.00011555	0.000229021	0.000189385	0.000118412	9.24542e-05	0.000154576	6.764e-05	0.000143721	9.10668e-05	0.000138073	0.000145382	0.000270485	0.000226917	6.25272e-05	0.000168791	8.71208e-05	6.68652e-05	4.51243e-05	0.000389882	0.000180092	5.46079e-05	0.000125656	0.000421321	0.000268569	0.00015533	0.000235073	0.000240465	8.15862e-05	0.000297389	0.000602424	0.000142268	0.00021517	0.000146732	0.000266367	0.000392466	0.000126457	0.000254164	0.000135161	0.000105475	0.00010483	0.000242915	0.000421753	3.97954e-05	0.000114269	0.000390514	0.000194544	0.000179666	0.000191967	0.000175841	0.000157578	8.34003e-05	0.000140484	0.000156542	0.000408966	0.000345436	0.000104914	0.000238776	0.00011574	0.000152027	5.76785e-05	6.59417e-05
RPL27A	0.00027475	0.000279061	0.000227182	0.000237977	0.000325702	0.000224414	0.000198853	6.56712e-05	6.82767e-05	7.15103e-06	0.000459847	0.000267262	0.000231691	0.000237926	0.000204039	0.000808882	0.000466679	0.000235818	0.000324931	0.000343607	0.000256284	0.000399249	0.000345563	0.000343969	0.000488864	0.000583845	6.90085e-05	0.000393991	0.000339223	0.000396075	0.000634811	0.000509146	0.000115967	0.00038944	0.000365554	0.000373684	0.000141844	0.00108044	0.000394815	0.000209744	0.000418788	7.16718e-05	0.000395204	0.000340652	0.000397293	0.000320283	0.000352565	0.000531687	1.36901e-05	0.000146751	0.000290888	0.000279729	0.000400145	0.000364673	0.000269025	0.000227247	6.09082e-05	9.70555e-05	0.000261525	2.68932e-05	8.93819e-07	0.000612529	0.000249466	0.000272501	0.000307285	0.000471979	7.09071e-05	0.000363011	0.000579627	5.1699e-05	0.000530499	0.000386662	0.000367104	0.000263448	0.000505762	0.000420706
TNFSF10	0.000216492	0.000617198	0.000516014	0.000216289	0	0.000361827	0	0	0.000536504	0	0.00094959	0.00118681	0.000738999	0.000626474	0.00054484	0.00100845	0.000402004	0.000521895	0.000633535	0.000586859	0.000971185	0.000279032	0.000404129	0.000194513	0.000102595	0.000153459	2.88645e-05	0.00163876	0.000326869	0.000394666	0.000199452	0.000341031	0.00119178	0.000388498	0.000296022	0.00059598	0.0014096	0.00102943	0.000609688	0.00132892	0.000738391	0.000205214	0.00144008	0.000564645	0.000127332	0	0.00010304	0.000245619	0.000221002	0.000674219	3.44983e-05	0.000834815	8.36891e-05	2.43045e-06	0.000294864	0.000573288	0	0.000586211	0.00101751	0	0	0.000467098	0.00147963	7.05898e-05	0.000143138	0.000246278	3.68213e-05	0.000686856	4.63221e-05	0	0.000638612	0.000809103	2.7289e-05	6.66042e-05	0.000372226	0.00031499
HSPA5	0.00074635	0.000433559	0.000393529	0.00114859	0.000604092	0.000936336	0.000599277	8.58705e-06	0.000276935	4.40762e-05	0.000636198	0.000344557	0.000205357	0.000362096	0.000179696	0.000625035	0.000767553	0.000456912	0.000302153	0.000300675	0.000408726	0.000348992	0.000485381	0.000303717	0.00027129	0.000813954	0.000376727	0.00053891	0.00109863	0.000520128	0.00110651	0.00080699	0.000294352	0.000388493	0.000489695	0.00060139	0.000138777	0.000780458	0.000681173	0.000256222	0.000792483	0.000268338	0.000257043	0.000790836	0.000389678	0.000378602	0.000398584	0.000527078	3.73435e-05	0.000459256	0.000504531	0.000444554	0.000383333	0.000278977	0.000867368	0.000595648	3.4974e-05	0.000620989	0.000174599	0.000125823	0.000145966	0.000385134	2.45146e-06	0.00105535	0.0010457	0.000635454	4.31991e-05	0.000587937	0.000572083	0.000150593	0.000522349	0.000354247	0.000509659	0.000400546	0.000688178	0.00058537
POLR2A	0.000102493	0.000330736	0.00011283	0.000152079	0	4.07067e-05	6.25549e-05	9.32838e-05	5.26155e-05	8.35973e-05	0.000168363	0.000119225	0.00017995	7.51334e-05	0.000100774	0.00013983	0.000136185	8.32975e-05	0.00013382	9.88286e-05	0.000169687	7.22898e-05	0.000104376	8.14066e-05	0.000126973	7.25529e-05	9.20989e-05	7.81212e-05	0.000145057	0.000132769	5.89087e-05	0.000494751	0.000106094	0.000387994	7.01941e-05	0.000145776	0.000121028	9.49256e-05	4.48361e-05	9.94851e-05	8.89227e-05	5.45442e-05	6.35302e-05	0.000397799	5.76661e-05	0.00021612	9.04323e-06	6.75828e-05	3.45105e-05	0.00039608	9.30699e-05	0.000166608	4.337e-05	0.000108206	0.000329861	0.000150682	7.20257e-05	8.15918e-05	0.0001626	0.000124057	0.00013219	0.000217986	0.000169375	2.61011e-05	8.50887e-05	0.000183539	1.39546e-05	0.000140054	0.000197937	6.60847e-05	6.03315e-05	0.000201923	9.7677e-05	0.000140435	9.11937e-05	0.000101
MYO1E	6.36867e-05	6.01225e-05	9.98518e-06	0	0	4.66512e-06	0.000217124	0.000706542	0.000628418	0.000728174	8.16317e-05	0.000227168	0.000349865	0.000106518	4.49268e-05	0.000103382	4.78852e-05	0.000160941	0.000277338	0.000103995	0.000163303	9.85212e-05	0	0	0	5.0583e-05	0.000220072	3.45414e-05	0	4.63302e-05	0.000121663	0	1.07826e-05	0.00038784	7.36477e-05	0.000157874	6.35019e-06	8.9603e-05	0.000198282	7.56455e-05	2.22789e-05	0.000307231	0	3.44805e-05	0	0.000244914	1.65951e-05	0	0.0001023	0	0.000304617	0.000117893	6.90159e-06	5.50748e-05	0	1.08115e-05	7.5581e-05	0	2.31893e-06	0.000527913	0.000547507	0.000297655	0.000594578	2.2833e-05	1.58995e-05	0.000305862	0	9.8858e-05	0.000101971	0.000798829	0.000148111	0.000167719	0.000208732	0	8.14363e-06	9.70393e-05
COX5A	0.000591493	0.000682807	0.000592494	0.000452719	0.000270605	0.000488279	0.000289837	6.89026e-05	0.000171891	2.65315e-06	0.000363835	0.000296273	0.000239093	0.000558457	0.000216065	0.000218555	0.000452491	0.000383724	8.42392e-05	0.000349941	0.000250194	0.000490923	0.000589492	0.000403082	0.000407828	0.000158768	5.73216e-05	0.000257003	0.000339512	0.000356448	0.000608679	0.000177589	0.000148704	0.000387564	0.000629987	0.000427662	0.000289318	0.000455394	0.00045918	0.00022375	0.000255192	8.95156e-05	0.000447328	0.000265535	0.000438155	0.000502046	0.000334293	0.000237636	2.17488e-05	0.000267941	0.000183376	7.52956e-05	0.000188982	0.000191506	0.000274449	0.00047968	2.32513e-05	9.32992e-05	0.000353558	7.28961e-05	1.19465e-05	0.000406657	0.000120343	0.000530891	0.000682353	0.000324092	0.00011112	0.00039787	0.000561749	0.000113731	0.000355074	0.000311026	0.00017985	0.000174695	0.000232481	0.000177743
VAMP8	0.000380926	0.000574301	0.0005742	0.000358531	0.000240832	0.000346489	0.000241294	0	0.000541984	3.193e-05	0.000808062	0.000359227	0.000191935	0.000919235	0.000487059	0.00285727	0.00061751	0.000697714	0.000290879	0.000430389	0.000489835	0.000859153	0.000383777	0.000289344	0.000397641	3.89051e-05	1.89773e-05	0.00122838	0.00178542	0.00103146	0.000534095	0.00122732	0.00048913	0.000387468	0.000945448	0.000702559	0.00092253	0.00068997	0.000797777	0.000127274	0.00108761	0.000584373	0.00117836	0.000558025	0.000797151	0.000246661	0.000344109	0.000409154	2.91847e-05	0.000330253	6.65161e-05	0.000659743	0.000118822	0.000169301	0.00115903	0.000640787	0	0.000583411	0.000907188	3.3759e-05	3.8091e-05	0.000698997	0.000894733	0.00041019	0.000344183	0.00248892	0.000232495	0.000763538	1.38594e-05	7.48707e-06	0.000980922	0.000970383	7.92807e-05	0.000997632	0.000676178	4.36201e-05
ZBTB44	9.70334e-05	0.000118367	6.55855e-05	0.000117502	1.38837e-05	0.000104153	0.000164239	0.000397464	0.000127014	6.49269e-05	8.32989e-05	0.00024883	0.000159301	0.000119298	5.52731e-05	0.000362601	4.33328e-05	0.000136985	0.000164875	0.000182576	3.90375e-05	6.30443e-05	0.000139885	7.96262e-05	0.000190607	0.000348019	0.000163145	0.000300451	0.000209252	0.000138622	0.000197751	0.000125846	0.000131263	0.000387133	0.000131359	9.91044e-05	0	0.000198927	0.000201102	0.000311013	0.000203237	0.000136333	0.000147445	0.000187919	8.3491e-05	4.56323e-05	3.02206e-05	0.000146596	0.000123972	2.22752e-05	0.000106109	0.000167239	9.90673e-05	7.0112e-05	9.04491e-05	0.000137143	9.92207e-05	0.000177076	8.41939e-05	0.000416172	0.000158303	3.39905e-05	0.000438616	6.84552e-05	7.42184e-05	6.67337e-05	0	0.000120383	0.000159043	0.000331496	4.86221e-05	0.000178539	2.0369e-05	0.000106026	0.000178204	6.49071e-05
RPS6KA3	5.61881e-05	3.35642e-05	0.000112121	0.000147949	0	1.88161e-05	0.00010249	0.000373331	0.000276826	0.000168189	0.000102521	0.000204715	0.000188237	0.000133212	0.000304943	0.000526263	0.000117192	0.000171816	0.000249977	0.000160759	0.000183153	0.00010119	5.44049e-05	4.38956e-05	8.17029e-05	0.00011744	6.02623e-05	0.000202712	0.000236812	0.000346252	0.000196296	0.000278464	0.000217924	0.000386472	0.000129293	8.54653e-05	9.91368e-06	0.000192066	4.69711e-05	0.000148752	9.695e-05	0.00046307	0.00021477	0.000360417	7.22676e-05	0.000132676	0.00014844	0.000195418	0.000509568	0.000239805	5.37695e-05	2.22998e-05	9.83237e-05	8.01255e-05	5.28088e-05	0.000273649	0.000209441	0.000281088	0.000242884	3.7658e-05	0.00012665	0.000197767	0.000153151	2.20042e-05	5.12394e-05	0.000201448	2.73567e-05	0.000186367	0.00026041	0.00026812	0.000218515	0.00034438	6.30388e-05	0.000270684	0.000111593	5.1724e-05
AGTPBP1	8.94815e-05	0.000180373	0.000292809	0.000218844	0	3.92286e-05	0.000120042	0.000364693	0.000257522	0.000184851	9.9608e-07	0.000150425	3.55067e-05	4.76071e-05	0.000606424	0	0.000160574	0.000141351	0.000378868	4.17477e-05	9.84455e-05	0	2.30941e-05	6.78045e-05	6.45158e-05	3.69428e-05	0.000501938	0	0.000177881	0.000173705	9.59904e-05	0.000574004	0.000751718	0.000386355	2.31393e-05	1.59012e-05	0	1.31352e-05	0.000197213	5.8637e-05	2.64094e-05	0.00037318	3.0414e-05	0.000462532	9.55874e-05	0	9.8246e-05	9.03354e-06	0.000310917	0.000354571	0.000139179	0	3.99888e-05	4.99337e-05	0.000501796	0.000158398	0.00025552	0.000142103	0.000246727	0.000446663	0.00047772	0.000120987	3.70383e-05	2.23402e-05	4.37925e-05	4.51308e-05	3.36592e-05	0.000300463	0.000139815	0.000344825	0	6.86216e-05	8.22578e-05	0.00034676	6.69113e-06	0.000196661
RERE	0.000201435	0.000257183	0.000180216	8.66484e-05	0.000143374	0.000114185	0.000173451	0.000829349	0.000322878	0.000923301	9.66298e-05	0.000224846	0.000176568	8.82276e-05	0.000131662	0.000334201	0.000113841	0.000256449	0.000665911	7.05117e-05	0.000183434	0.000191238	5.63419e-06	8.61495e-05	4.88282e-05	0.000172809	0.000564329	0.00018672	4.19117e-05	0.000134722	0.000165972	0.000123519	0.000129434	0.000386034	0.000231768	7.29861e-05	0.000144386	0.00040166	0.000223028	0.000167947	0.000328803	0.000373407	0.000285884	0.000115267	0.000148054	6.19399e-05	0.000162797	7.86999e-05	0.000775834	0.000310828	0.000325173	0.000379565	0.000269714	0.000163159	0.000224314	0.000273895	0.000771563	0.000138876	0.000417712	0.000948135	0.00094214	0.00028197	0.000517578	7.38245e-05	8.60197e-05	0.000119407	7.70038e-06	0.000326049	0.000185028	0.000831753	0.000167197	0.00018812	0.000343741	0.000365381	0.000236432	0.000116352
PSIP1	0.00022001	0.00024802	0.000472855	0.000369135	3.84204e-05	0.00011172	0.000298306	7.06745e-05	4.34687e-05	4.09751e-05	0.000121562	0.000622768	0.000310605	0.000144677	0.000163251	9.57571e-05	0.000330103	0.000164837	0.000169448	0.000301358	0.00033921	9.52508e-05	0.000138834	0.000249107	0.000240979	0.000199552	0.000286136	8.78661e-05	0.000194269	0.000297203	0.000183656	0.000207679	4.47035e-05	0.000385813	0.000323665	6.97019e-05	0.000108779	0.000164041	2.34408e-05	0.000328157	9.47711e-05	0.000145809	0.000200546	0.000490842	0.000495911	0.00014163	0.000372956	0.000236965	0.000139411	0.000255507	0.000299569	0.000263314	0.000318472	0.000245163	0.000321573	0.00018957	0.000518317	5.79934e-05	0.000146257	0.000158976	0.000146441	4.90768e-05	8.00028e-05	0.000127741	0.000138581	0.000198557	0.000202882	0.000285588	0.000687108	0.000155177	0.00011448	0.000201878	0.000479557	1.94553e-05	0.000108484	0.000449443
XRCC6	0.000304205	0.000321599	0.000226306	0.000236751	9.48742e-05	5.79153e-05	0.000475149	4.85959e-06	0.000135248	3.31183e-05	0.00017432	0.000177057	0.000215651	0.000114286	0.000290613	0.000235119	0.000379794	0.000413962	2.93374e-05	0.000125089	0.000193974	0.000131942	0.000222391	0.000218342	0.000302278	0.000328221	0.000199052	0.000188844	0.0001626	0.000239408	0.000230331	0.000394657	0.000185799	0.000385807	0.000751155	0.000361925	8.57023e-05	0.000258291	0.000325149	0.000151904	0.000405296	9.38964e-05	0.000348981	0.000190984	0.000555207	0.000250436	0.000171687	0.000324964	6.65467e-05	0.000402964	0.000194977	0.00048748	0.00026031	0.000207411	0.000412113	0.000409882	6.95238e-05	0.000114341	0.000347396	0.000257659	4.714e-05	0.000220923	0.000185238	0.000238614	0.000282489	0.000230527	6.23424e-05	0.000305922	0.000340491	0.000143522	0.000133019	0.000277718	0.000411393	0.000165613	0.000321052	0.000255416
RPS15	0.000318192	0.000283565	0.000350589	0.000337431	0.00021744	0.000217373	0.000290005	7.3802e-05	8.32632e-05	0	0.000556694	0.000124941	0.000197198	0.000367232	0.000106782	0.00038926	0.000442586	0.000370303	0.000261547	0.000363477	0.000309267	0.000277348	0.000397277	0.000167299	0.000236916	0.000465259	0.000158521	0.000295738	0.000206655	0.000314767	0.00037529	0.000428138	0.000168164	0.000385743	0.000506027	0.000550226	0.000419842	0.000822106	0.000400579	0.000264647	0.000271594	0.000145319	0.000297116	0.00038168	0.000404646	0.000437245	0.000288966	0.000472861	2.17448e-06	0.00036298	0.000265425	0.000503364	0.00041274	0.000288936	0.000328293	0.000228716	3.55265e-06	0.000196712	0.000254356	2.08076e-05	5.46146e-06	0.000383194	0.000271289	0.00035146	0.000231755	0.00029333	0.000318057	0.000339657	0.000439683	4.80685e-05	0.000508194	0.000262703	0.000336409	0.000172455	0.000371198	0.000414089
SYF2	0.000281215	0.000144133	0.000169799	0.000285196	6.874e-05	0.00018932	0.000259426	3.11389e-05	8.47228e-05	4.69707e-06	0.000243191	0.000271479	0.000155223	0.000147295	0.000276194	0.000254	0.000318338	0.000223375	9.85093e-05	0.00029311	0.000229684	0.000115866	0.00027154	0.000193475	0.000237914	0.000194585	0.000155037	0.000247434	0.000207517	0.000271827	0.000256169	0.00035673	0.000314347	0.000385668	0.000658568	0.000280853	0.000153742	0.000369825	0.000226749	0.000266309	0.00018987	6.02144e-05	0.000279537	0.000422746	0.000294185	0.000173576	0.000414017	0.000339702	5.60226e-05	0.000155186	0.00044459	0.000319103	0.000230281	0.000428642	0.000469659	0.000312481	7.73765e-05	0.000215079	0.00025455	0	5.58812e-07	0.000295772	0.000301278	8.20163e-05	0.000192077	0.000286004	7.09407e-05	0.000391161	0.000199838	2.22266e-06	0.000268079	0.000146353	0.000380644	0.00018397	0.000244831	0.000412776
DMXL1	0.000120059	0.000189523	0.000189974	0.000152344	5.28036e-05	0.000161334	0.000144406	0.000388597	0.00033229	0.00017583	8.36012e-05	1.98119e-05	0.000148472	5.1587e-05	9.22122e-05	4.97838e-05	0.000114751	0.000103001	5.11584e-05	6.20849e-05	4.50688e-05	1.31557e-05	5.87397e-05	9.2102e-05	8.25262e-05	0.000119149	0.000282069	8.01618e-05	5.8625e-05	0.000101366	2.04803e-05	0.000171964	3.55345e-05	0.000385568	5.45826e-05	3.88388e-05	3.619e-05	0.000603167	0.000165979	6.02561e-05	0.000105382	0.000186346	1.10507e-05	0.000110006	8.38927e-05	0.000160179	0.000195809	6.88958e-05	3.72436e-05	0.000117047	0.000197697	9.50539e-05	4.42465e-05	0.000189562	0.000313433	5.8926e-05	0.000267152	8.90516e-05	0.000144867	0.000436072	0.000319175	0.000116973	0.000155871	9.91951e-05	8.7551e-05	8.72476e-05	7.71895e-06	7.10068e-05	2.68698e-05	0.000459853	1.72925e-05	0.000115716	4.29269e-05	0.000104969	7.24498e-05	2.98667e-05
COPG1	0.000164567	9.91203e-05	0.000133626	4.75542e-05	0.000133848	0.000133316	0.000271618	5.31724e-05	3.64342e-05	0.000112525	1.50317e-05	9.64604e-05	7.00781e-05	5.12426e-05	4.99633e-05	8.15328e-05	8.32161e-05	0.000219728	3.17212e-05	5.45045e-05	3.92055e-05	0.000108097	0.000116651	6.50663e-05	3.90803e-05	0.000156667	6.46993e-05	0.000148227	5.3454e-05	0.000116201	0.000125915	8.38407e-05	0.00010287	0.000385511	0.00011341	5.46498e-05	0	0.000732979	0.000205614	6.49052e-05	0.00013059	8.1998e-05	2.49393e-05	1.07879e-05	7.0643e-05	4.59715e-05	0	0.000107192	2.98335e-05	8.83883e-05	0.000132578	4.95085e-05	6.49057e-05	5.9318e-05	0.000146628	0.000166937	2.03242e-05	2.05109e-05	3.3866e-05	4.26847e-05	4.21527e-05	0.000243513	1.95725e-05	0.000132957	0.000166512	0.000245774	0	5.91454e-05	1.25047e-05	2.40916e-05	3.13669e-05	0.000114608	9.34273e-05	4.05018e-05	0.000147213	0.000173696
PDZD8	7.02892e-05	7.12749e-06	8.69336e-05	0.000169709	7.36245e-06	9.40698e-08	0.000186879	6.05147e-05	9.78232e-05	7.99289e-05	8.68236e-05	0.000144779	0.000157336	0.000222714	0.000102279	0.000151778	0.000186647	0.000131475	0.000321327	0.000135459	0.000195734	0.000226659	3.2652e-05	0.000410594	0.00188337	8.16531e-05	0.000271062	0.000172109	0.000826804	0.000396536	9.62195e-05	9.37782e-05	0.000306299	0.000385164	0.000247364	0.000131519	1.18027e-05	3.14402e-05	0.000169342	9.29015e-05	9.69131e-05	0.000145496	2.92711e-05	0.000240671	0.00100008	0.000100712	9.36635e-06	0.000126107	0.000270873	0.000152093	0.000169264	0.000168283	0.000213728	7.83155e-05	4.39983e-05	0.00107646	0.000375904	0.000201584	0.000199941	1.01826e-05	0.000104099	0.000272495	8.24418e-05	2.32964e-06	3.24753e-05	0.000131736	1.84821e-05	0.000127339	0.000403295	0.000345208	0.000102758	0.00024546	0.000141541	0.000143685	8.99239e-05	0.000164623
MPRIP	0.000161431	3.26292e-05	0.000198625	7.03631e-05	0.000129672	5.52029e-05	0.000219359	0.000159296	4.10974e-05	0.00033766	0.000153067	0.000177555	0.000233361	0.000115319	7.03623e-05	0.000136091	0.000158755	0.000195743	0.000278006	0.000251556	0.000155587	4.39744e-05	2.4909e-05	7.67409e-05	0.000105496	0.000242883	0.000214819	3.20949e-05	6.79609e-05	0.000172523	0.000109939	0	4.55652e-05	0.000384836	0.000347228	0.000182902	0	7.21667e-05	9.90761e-05	9.69837e-05	0.000174473	0.000146472	9.82152e-05	0.000229396	5.98079e-05	0.000226033	8.12484e-06	0.00010353	0.000210936	0.000226837	0.000544846	0.000211844	0.000154934	0.000178218	0	3.68168e-05	0.000608514	0.000124164	7.88209e-06	0.000412441	0.00021657	0.000115644	7.83213e-05	7.04261e-05	3.14023e-05	0.00024111	0	0.000199716	0.000164363	0.000420899	0.00018971	7.21435e-05	0.000809671	0.000971042	0.000165984	0.000784216
TUBA1B	0.000388173	0.000581046	0.000372623	0.000307264	0.000122003	0.00014422	0.000595628	0.000277887	0.000338285	3.14876e-05	0.000493634	0.000591038	0.000418882	0.00029337	0.000411769	0.000283666	0.000506874	0.00070724	0.000315498	0.000601304	0.000509034	0.000342765	0.000282115	0.000830492	0.000795184	0.000639102	0.000619021	0.000556314	0.000464925	0.000579603	0.000528789	0.000292113	0.000372203	0.000383585	0.000252802	0.000297374	0.000283559	0.000228681	0.000331446	0.000377474	0.000269412	0.000288573	0.000493967	0.000252961	0.000705588	0.000384101	0.000412219	0.000653958	0.000235681	0.000356207	0.000677173	0.00065803	0.000385999	0.000228653	0.000377998	0.000298529	0.000319802	0.0004688	0.000591877	3.19828e-05	6.31392e-05	0.000247986	0.000117155	0.000215183	0.00041922	0.000333131	0.000684046	0.000514698	0.00121128	1.09761e-05	0.000285145	0.000218257	0.00051034	0.000293953	0.000333143	0.000466629
NDUFB4	0.00036182	0.000310029	0.00026858	0.000277122	0.000223005	0.000344718	0.000467944	1.87138e-05	9.67006e-05	0	0.000302873	0.000371929	0.000233184	0.0003778	0.000137057	0.000510914	0.000267182	0.000381252	0.000252799	0.000382811	0.00019641	0.000450895	0.000802477	0.000208992	0.000302564	0.000271059	9.34475e-05	0.000342808	0.000488557	0.000351315	0.000685754	0.00018545	9.26129e-05	0.000383464	0.000748903	0.000434024	0.000498644	0.0012047	0.00060766	0.000290044	0.000298738	0.000109816	0.000333878	0.000195154	0.000585691	0.000490972	0.000204652	0.000425483	3.73242e-05	0.000198803	0.000355233	0.000382605	0.000436586	0.000170309	0.000130346	0.000691558	0.000173164	0.000190991	0.000160123	6.33218e-05	2.84776e-05	0.000491253	0.000250252	0.000257659	0.000327844	0.000171391	0.000340072	0.000300829	0.000613278	0.000135151	0.000323879	0.000434298	0.000350406	0.000370069	0.000522642	0.000567339
CCDC12	0.000284612	0.000321257	0.000255858	0.000375751	5.29513e-05	7.89836e-05	5.9362e-05	0.000150624	0.000125027	7.96294e-05	0.000178679	0.000166941	0.00021927	9.2752e-05	0.000192402	0.000543303	0.000278522	7.9236e-05	0.000128997	0.000243033	0.000127744	7.67325e-05	0.000289307	0.000420085	0.000398572	0.000239332	8.37538e-05	0.0001373	9.24631e-05	0.000243611	0.000189725	0.000632889	9.92791e-05	0.000382976	0.000245756	0.000206466	0.000180292	0.000120251	0.000326159	0.000151086	0.000203561	8.00179e-05	0.000313494	0.000473268	0.000148124	0.000136389	0.00020289	0.000207331	2.21676e-05	0.000428818	0.00020172	0.000122001	0.000207915	0.000323736	0.000286621	0.000368377	3.48177e-05	6.37281e-05	0.000271249	7.11823e-05	4.60617e-05	0.000308172	0.000217253	0.000132381	0.000225119	0.000182747	0	0.000188023	0.000243372	0.000149956	0.000277618	0.000246509	0.000116526	9.73627e-05	0.000139996	6.71035e-05
FABP1	9.80174e-06	0	0	0	0	0	0	0	0	0	0	0	4.03705e-05	0.00563881	0	0	1.01144e-05	3.09718e-05	0.000143288	0	1.94237e-05	0.00818239	0.00019715	0	0	0	0	0.00165574	0	0	0.00331584	0	4.42906e-05	0.000382678	0	0	0.0047698	0	0	0	0	4.28258e-06	0	6.50933e-05	0	0	0	0	0	0	9.05702e-06	0	0	2.95389e-05	0	0	0	0	8.02998e-05	0	0	0.00344451	2.81502e-05	0.000115553	0.000137599	0	0	2.59387e-05	0	7.67741e-07	0	0.000628854	0	0	0	0
PPP2R1A	0.000268489	0.000285989	0.000258903	0.000163148	6.96806e-05	0.000100755	0	5.14709e-05	0.000136257	1.37173e-05	0.000257702	0.000280524	0.000405132	0.000227832	0.000138055	0.000186172	0.000332735	0.000100385	0.000124569	0.000450709	0.000337152	0.000102057	0.000393133	0.000172608	0.000300127	0.000318031	0.000312306	0.000115371	0.000193023	0.000345276	0.000392826	0.000290738	0.000159062	0.00038262	0.000357328	0.000219672	0.000182428	0.000247638	0.000170101	0.000215837	0.000350492	0.000195859	0.00015022	0.000275503	0.000311446	0.000253834	7.16023e-05	0.000427697	0.000236437	0.000265822	0.000365036	0.000225782	0.000280458	0.000166499	0.000465011	0.000307664	0.00117543	7.10013e-05	0.000204184	9.94062e-05	0.000179643	0.000339833	0.000175706	0.000104741	0.000196999	0.000189084	5.32958e-06	0.000249923	0.000433055	0.000102335	0.000220764	0.000224691	0.000612109	0.000130245	0.000295495	0.000685388
MGAM2	0	0	0	0	0	0	0	0	0	0	0	0	0	2.52617e-05	0	0	0	0	0	0	0	0	0	0	0	0	0	0	0	0	0	0	0	0.000382239	0	0	0	0	0	0	0	0	0	0	0	0	0	0	0	0	0	0	0	0	0	0	1.6542e-05	0	0	1.57238e-05	5.98255e-07	1.35248e-05	0	0	0	0	0	0	0	0	0	0	0	0	0	0
PSMA4	0.000389026	0.000281929	0.000328853	0.000216093	0.000104901	0.000192805	0.000188626	8.27091e-05	0.000172626	0	0.000499055	0.000331814	0.000627258	0.00027859	0.000413443	0.000391389	0.00049571	0.000400304	0.000339086	0.000686448	0.000305516	0.000532316	0.000111128	0.000290959	0.000418217	0.000465448	0.000303847	0.000231165	0.000422034	0.000584733	0.000717459	0.000306329	0.000559987	0.000382196	0.000240769	0.000571245	0.000283412	0.000579987	0.000677847	0.000127798	0.000322813	0.000153416	0.000417616	0.000321223	0.000373293	0.000208179	0.000200627	0.000396477	9.46706e-05	0.000317899	0.00034407	0.00023321	0.00026539	0.00027766	0.000193097	0.00084252	1.89853e-05	0.000158798	0.000662697	8.87792e-05	9.48198e-06	0.00044578	0.000491848	0.000291307	0.000425665	0.000334942	0	0.000521861	0.000483147	1.06442e-05	0.000544296	0.000327875	0.000381288	0.000497488	0.000344532	0.000311737
SARAF	0.000667642	0.00152809	0.00205454	0.00262001	0.0005525	0.000658741	0.000922579	0.000232442	0.000575276	0.000204992	0.00070547	0.000835365	0.000611038	0.000576389	0.000522846	0.000556068	0.000974848	0.00103715	0.000430742	0.000968915	0.000611839	0.000498334	0.000134561	0.000526492	0.000544726	0.000254918	0.000560851	0.000532501	0.000541715	0.000868778	0.000556448	0.00101755	0.000471407	0.000381883	0.000801595	0.000436297	0.00030018	0.00122933	0.000929544	0.00064502	0.000427478	0.000335027	0.000852979	0.00174259	0.000526218	0.000988489	0.00060519	0.00040886	0.000182762	0.00211269	0.000565885	0.000473174	0.000253119	0.000594109	0.00154153	0.00119696	0.000712031	0.000621322	0.000889898	0.00036189	0.000371059	0.000384025	4.47355e-05	0.000515187	0.000459979	0.00104683	0.000348938	0.00109152	0.000813658	8.79115e-05	0.000323813	0.000606625	0.000566994	0.000473513	0.000317038	0.000756822
ATN1	6.64355e-05	4.81195e-05	2.52088e-05	0	5.47711e-05	0	6.82719e-05	0.000105504	9.32811e-05	0.000399304	0.000229782	0.000228101	0.000246034	9.76807e-05	4.19692e-06	0.000419755	2.01639e-05	2.74684e-05	0.00010731	0.000160529	0.000229045	0.00015325	0.00023965	3.00058e-05	1.80595e-05	0.000200277	0.000261911	0.000131584	5.49997e-05	1.72707e-05	9.94173e-05	0	3.88142e-06	0.000381715	8.96453e-05	5.8342e-05	0	0.000177677	0.000231751	0.000139624	0.00045878	0.000151805	6.90014e-05	6.00912e-05	6.10793e-05	0.00018114	4.86183e-06	0.00014338	5.04262e-06	8.87381e-05	9.28071e-05	0.000434882	8.08097e-05	1.66658e-05	2.41924e-07	0.000268802	0.000387575	3.32011e-05	1.71708e-05	0.000150291	0.000328457	0.000142933	0.000144832	0.0001153	4.94462e-05	5.73201e-06	1.30053e-05	0.000140989	0.000323532	4.88715e-05	5.13017e-05	0.000214146	0.000201856	0.000127166	0.000527161	0.000172303
SPEN	5.50885e-05	0.000104663	8.77082e-05	8.49004e-05	6.76108e-05	5.01038e-05	0.000198193	1.1917e-05	0.000184893	0.000202734	0.000103884	2.81834e-05	7.66037e-05	0.000117035	0.000140058	0.00011899	8.69269e-05	0.000129765	0.000224761	1.8039e-05	2.34236e-05	3.40826e-05	3.33643e-05	0.000119501	0.000156307	0.000175391	0.000195056	0.000350153	0.000150764	9.9101e-05	5.64938e-05	6.18691e-05	0.000180727	0.000381645	0.000105136	7.87715e-05	0.000177079	8.26315e-05	0.000102494	2.95797e-05	0.000187626	0.000199324	6.16972e-05	0.000186301	6.48022e-05	0.000106994	0.000132384	9.06175e-05	0.000221044	0.000106707	0.000197678	0.000181908	5.21373e-05	9.29232e-05	5.9642e-05	0.000133075	0.000289593	2.02003e-05	0.000239075	0.000236607	0.00026713	0.000232509	3.48897e-05	3.47901e-05	6.85758e-05	8.06644e-05	1.46187e-05	0.000237077	0.000127525	0.000321865	0.000146408	0.000188795	0.00011513	8.62524e-05	0.000105496	0.000157688
TMEM87A	0.000224338	0.00018286	0.000177645	2.85673e-05	0.000224694	8.17504e-05	0	0.000369225	0.00012415	0.000149774	0.000304925	0.000150506	0.000175385	0.000112879	4.72012e-05	0.000655909	0.000155457	3.89183e-05	0.000101327	0.000169898	0.000172525	9.99432e-05	5.0388e-05	8.93221e-05	0.000163812	0.000295118	0.000139028	0.000254846	0.000268924	0.000100737	0.000161701	0.000141253	0.000128064	0.000381499	0.000293287	0.000380522	1.61101e-05	0.000647535	0.000715818	0.000219655	0.0011473	6.53757e-05	8.76528e-05	0.00033256	0.000149036	0.000421411	0.000110988	0.000233826	0.000110924	0.00013138	0.000186575	0.000200589	0.000280696	0.000257211	0.000198198	0.000361642	5.0146e-05	7.58733e-05	9.36068e-05	0.000431252	0.00043566	0.000182852	0.000179366	0.000139421	0.000132883	9.61143e-05	0.00014686	0.000124608	0.00020245	0.000303197	0.000285859	0.000482616	0.0001568	0.00051833	0.00165854	0.000284554
ATP1A1	0.000181546	0.000184809	0.000373692	0.000265963	0.00013138	0.000171335	0.00113012	0.000220571	0.000145346	6.52832e-05	0.00084346	0.000511889	0.000637501	0.000898795	0.000175721	0.00134918	0.000317348	0.000889757	0.000349368	0.000395495	0.00045993	0.000540289	0.000561253	0.000172653	0.000186275	0.000529109	0.000177747	0.000649934	0.000307702	0.000178591	0.000547191	0.000250652	0.000149568	0.00038119	0.00231394	0.00032326	0.00110424	0.000556382	0.000749084	0.000604125	0.0010404	8.26674e-05	0.000252138	0.000113259	0.000133445	0.000964409	2.3314e-05	0.000410242	0.000150607	0.000542767	0.000613451	0.000770912	0.000822813	0.000114973	0.00027126	0.000840564	0.000469133	0.000236328	0.000378526	8.69217e-05	0.000232074	0.000226681	2.60705e-05	0.000233283	0.000169111	0.000143074	0.000112232	0.000463528	0.000135479	0.000412927	0.000425764	0.000500168	0.000552924	0.0011639	0.00104958	0.000652169
AQP5	0	0	0	0	0	0	0	0	0	0	0.00122413	1.3509e-05	0	0.000169546	0	0.00334368	0	0	0	0	1.00332e-05	0.000149732	3.91039e-05	0	0	0	0	0.00220219	0	0	0	0	0	0.00038004	6.93942e-05	3.28338e-05	0	2.21557e-05	0.000280442	2.93532e-05	0.00129182	0	0	0	0	0	0	0	0	0	8.19582e-07	0.000164519	0	0	0	0.000424447	0	0	0	0	0	0.000267685	0	0	0	0	0	8.46671e-06	0	0	0.00230254	0.000885666	1.64684e-05	0.000248825	0.000170191	0
PHLDA2	3.94518e-06	9.30737e-05	0.0001341	1.96604e-05	0	0	0	0	0.000144046	0	0.00293448	6.028e-05	0.000111182	0.000955624	3.66598e-05	0.000937113	1.99647e-05	5.9149e-05	0	0.000463434	0.000361378	0.00211638	0.00090345	7.19798e-05	3.36331e-05	0.000499512	0	0.00157042	0.000162016	0.00011603	0.00016038	0	0.000187009	0.000379661	0.000115183	0.00290857	0	0.000566559	0.00138538	2.14835e-05	0.000839993	0.000105965	0.000529233	9.76876e-05	5.75635e-05	0.000408515	0	0.000653144	0	0.000105195	0.000954658	0.000740687	0.000237886	0	0	0.000752568	4.30005e-05	8.16397e-06	3.215e-05	0	0	0.00296276	0	1.94223e-05	1.38705e-05	7.45995e-05	0	0.000124761	0.000213791	0	0.00408908	0.00112253	0.000777686	7.80919e-05	0.000905649	0.00150477
C19orf53	0.000273676	0.000282941	0.000251245	0.000188891	0.000214541	0.000214396	0.000283065	2.56616e-05	8.29684e-05	0	0.000540092	0.000230482	0.000282712	0.000465964	0.000167792	0.00050324	0.000308571	0.000251784	0.000134362	0.000433396	0.00026925	0.000408313	0.000211252	0.00025708	0.000379752	0.00025491	0.000207799	0.000228172	0.000279792	0.000336294	0.000540578	0.000268756	0.000177519	0.000379455	0.00049878	0.000442656	0.000334204	0.00041822	0.000375117	0.000234727	0.000267584	0.000104932	0.000253115	0.000174929	0.000193075	0.000339602	7.11705e-05	0.000560876	9.62104e-06	0.000356717	0.000223069	0.000369223	0.000333095	0.000201456	0.000273996	0.000330145	2.09398e-05	9.39684e-05	0.00034252	0.000151068	9.74038e-05	0.000466255	0.00055664	0.000217647	0.000278284	0.000319923	0.000153334	0.000260937	0.000421462	0	0.000566439	0.000329125	0.000388918	0.000310398	0.000527962	0.000558308
CGN	2.18126e-05	0	0	0	0	0	0	0	0	0	3.67049e-05	0	0	0.000361889	0	0.00024189	0	0	0	0	0	0.000338586	3.90293e-05	0	0	0	5.35579e-05	0.000395397	0	0	0.000242354	0	0	0.000379123	2.63505e-05	2.21466e-05	8.94659e-06	7.25271e-05	2.33406e-05	0	0.000295811	8.15174e-06	0	0	0	2.74708e-05	0	0.000312495	9.72633e-06	0	0	0	0	0	0	0.000223533	9.36856e-06	0	0	4.31316e-05	5.51561e-05	0.000546257	0.000134331	0	1.26312e-06	0	0	6.95968e-06	0	0	0.000130459	0.000242891	0	0.00164918	0.000204512	0
PHGR1	2.75949e-06	0	0	0	0	9.23426e-06	0	0	0	0	0	0	0	0.00447466	0	0	1.56388e-05	0	0	0	0	0.0110438	0.00310901	0	0	0	0	0.00456211	0	0	0	0	0	0.000378587	0	0	0	0.00101638	0.000134523	0	4.34622e-06	1.52012e-05	0	0	0	0	0	0	0	0	0	0	0	0	0	0.00211906	0	0	0	0	0	0.00541528	0	0.000217771	0.000170769	0	0	7.5571e-06	0	0	0	0.00155413	0	0	0	0
SH3RF1	2.07909e-05	0	0	0	0	0	0	0.000728139	0	0.000635323	3.96437e-05	0.000180103	0.000241482	0.000404878	2.37597e-05	0.00164923	1.81159e-05	1.94819e-05	0.000121577	4.67439e-05	0.000153836	0.000219359	9.19639e-05	8.86694e-06	4.01355e-05	0.000107967	0.000486327	0.000438586	8.3808e-05	9.92736e-06	6.52758e-05	0	4.61116e-05	0.000378234	9.08533e-05	7.31134e-05	6.63823e-05	0.000291521	0.000744112	0.000147153	0.000868515	0.000318337	2.29977e-05	0	1.58405e-05	4.6575e-05	8.45001e-06	6.87596e-05	0.000176982	0	0.000566049	4.23887e-05	0.000180379	5.66881e-06	0	0.000357075	0.000245904	6.90349e-06	7.27021e-05	0.000558694	0.000861002	0.000408011	0.000695651	8.01943e-06	1.97851e-05	1.95678e-05	0	0.000254277	0.000356675	0.000507546	0.000254616	0.000316029	0.000459486	0.000726768	0.00105409	1.6979e-05
TESK2	3.01904e-05	3.22853e-05	9.54706e-06	9.2516e-06	0	2.24671e-05	5.06429e-05	0.000103959	7.68151e-06	0.000453716	3.45084e-05	3.05285e-05	1.39914e-05	7.47153e-07	1.98833e-05	0	4.35447e-05	3.54766e-05	0.000127775	2.96958e-05	2.28625e-05	3.35113e-07	0	0	1.45707e-05	0	0.000101241	1.89296e-05	2.91151e-05	0	6.58723e-06	3.96153e-05	4.43526e-05	0.000378148	0	7.76842e-05	0	8.46596e-05	8.55835e-05	0	1.1924e-05	7.07843e-06	4.23074e-05	0	1.03558e-05	2.03662e-05	4.32026e-05	6.30314e-06	4.77448e-05	5.80648e-05	6.59477e-06	8.27295e-05	5.07475e-05	6.42995e-05	1.84281e-05	0	1.79297e-05	1.93242e-06	1.38255e-05	0.000294446	0.00014836	9.00931e-05	1.84945e-05	2.26721e-05	6.02694e-06	0	0	3.03439e-05	1.71314e-06	5.63363e-05	1.81524e-05	4.22569e-05	0	0	2.28785e-05	0
ALKBH7	0.000358269	7.19819e-05	0.000256457	0.000129992	0.000173826	0.000422877	0.000528183	4.09176e-05	5.13877e-05	4.4937e-06	0.000171927	0.000339486	0.000320626	0.000276124	0.000208994	0.000436728	0.000266702	0.000495971	9.12524e-05	0.000354649	0.000253619	0.000457569	0.000199133	0.000192623	0.000394202	0.000182179	0.000307768	0.000330296	0.000327096	0.000287105	0.000619271	0.000113355	0.000147584	0.0003776	0.000722203	0.000712502	0.000220768	0.000586008	0.000886659	0.000367558	0.000379368	0.000147084	0.000247403	0.000268217	0.000225234	0.000432314	0.000151123	0.000959041	2.70611e-05	0.000100258	0.00035774	0.000669826	0.000533442	7.53387e-05	0.000132531	0.000521187	1.57993e-05	8.95347e-05	0.000140492	5.11241e-05	2.01866e-05	0.000871812	0.000217129	0.000286029	0.000351158	0.000270075	4.19366e-05	0.000246797	0.000705637	6.6482e-05	0.000366948	0.000334888	0.00024735	0.000190471	0.000741662	0.000215168
IL4R	0.000138582	0.000199285	0.000222339	6.88986e-05	0	8.43599e-06	0.000240417	0.000109744	0.000136053	9.872e-05	0.000274286	0.000347272	0.000306887	4.51895e-05	0.000167186	3.4554e-05	9.12527e-05	0.000226683	0.000634083	0.000108337	0.000430717	4.99952e-05	4.3203e-05	2.79572e-05	1.95559e-05	8.20391e-05	6.51921e-05	0.000120257	0.000113616	0.000193624	0.00011544	0.000211247	0.000277953	0.000377234	4.29908e-05	6.97869e-05	0	2.21329e-05	0.000229755	0.00034622	0.000110188	0.000149092	0.000207548	0.000303743	1.71618e-05	7.64042e-06	0.00032785	9.74761e-05	0.000278574	0.000145282	3.69263e-05	0.000112208	0.000109478	0.000575925	0.000139542	3.11553e-05	0	0.000223966	0.000183953	7.80218e-05	3.37776e-05	0.000256113	7.30736e-05	1.04571e-05	4.12779e-06	0.000102918	0	0.000160744	0	6.46704e-06	0.000266836	0.000127765	0.000110393	4.44828e-06	6.40941e-05	6.99713e-05
TPP1	6.65812e-05	0.000588436	0.000378734	0.000278958	0.000132924	0.000108619	0.000256064	3.11979e-05	0.000432113	6.98377e-05	7.0686e-05	0.0002687	8.50249e-05	0.000102735	0.000480017	0.000142866	0.000175029	0.000419464	0.000425685	0.0001886	0.000135403	0.000209346	4.98113e-05	0.000103843	9.32323e-05	0.000416752	3.1298e-05	0.00018556	0.000602169	0.000287467	0.000241689	0.000286034	0.00033697	0.000376825	0.00015502	8.83598e-05	8.50669e-05	0.000304552	7.12762e-05	0.000112382	8.88041e-05	0.000406776	0.000222771	0.000162604	0.000379609	0.000700483	0.000149863	0.000156894	7.55465e-05	9.51706e-05	4.32098e-05	9.30367e-05	0.000354235	0.000138193	0.000161158	7.28283e-05	4.3317e-05	0.000311371	0.00044769	8.31189e-06	1.37607e-07	0.000162047	0.000129791	0.000122696	3.82423e-05	0.000237813	0.000532065	0.000361289	2.94622e-05	3.1114e-05	0.000100917	0.000279828	0.000144241	0.000125564	0.000116985	0.000180337
USF2	0.000284044	0.000203223	0.000221594	0.000181407	0.000287882	0.000112189	0.000522169	7.99247e-05	0.000100641	8.5549e-05	6.83682e-05	0.000180975	0.000237278	8.5952e-05	0.0003762	0.000231149	0.000324192	0.000396781	2.26275e-05	0.0001355	0.000104839	4.90996e-05	0.000215804	0.000131885	0.000134803	2.79513e-05	0.000210075	0.000203948	0.000130554	0.000218413	0.000158277	0.000134643	0.000159851	0.000376802	0.000278999	0.000189318	7.3416e-05	0.000145058	0.000202981	0.000215147	0.000172839	0.000274214	0.000341377	0.000184825	0.000173233	0.00057023	0.000228745	0.000104278	0.000233578	8.93049e-05	7.91961e-05	0.000130112	0.000139983	0.000362668	3.63323e-05	0.000309642	0.000163509	8.50658e-05	0.000270541	0.000145372	8.07909e-05	0.000183831	1.05201e-05	9.94369e-05	0.000193496	0.000887796	0.000447894	0.000313222	0.000237275	8.56421e-05	0.000128164	0.000148922	6.07195e-05	0.000179422	0.00012372	8.36131e-05
DGCR6L	0.000164654	0.00014863	0.000177765	0.000197126	5.38471e-05	0.000113764	0.000145864	0	0	4.37307e-05	0.000171473	0.000142026	0.000204678	0.000170983	7.35839e-05	0.000160291	0.000170559	0.000178958	0.000112239	0.000222101	0.000155808	9.37016e-05	0.000178467	0.000348563	0.000325814	0.000209237	5.07069e-05	0.000172496	0.00030355	0.000176466	0.000224003	0.000248761	3.38631e-05	0.000376687	0.000455106	0.000267059	0.000184193	0.000399628	0.000188454	0.000240588	0.000319863	4.88781e-06	0.000169487	0.00032928	0.000142939	0.000229332	1.03228e-05	0.000225137	6.02673e-06	0.000125648	4.72064e-05	8.47597e-05	0.000178805	0.000201758	0.000190929	0.000161526	0.000151384	4.18105e-05	7.59911e-05	8.03167e-06	4.14968e-05	0.000230067	5.83791e-05	8.50966e-05	0.000125092	0.000298418	0	8.0661e-05	0.000125901	0	0.000154724	0.000109021	0.000118645	3.41009e-05	0.00024439	0.000279769
LIMK2	1.89548e-05	6.22241e-05	4.35022e-05	0	0	2.12348e-05	0	5.93348e-05	0.00015064	0.000467239	3.56035e-05	0.000171416	0.000173315	6.74071e-05	0.00011857	0.000171955	1.46967e-05	6.91474e-06	0.000101235	0.000125188	0.000180175	3.15255e-06	8.92061e-06	5.8405e-05	2.09582e-05	4.08234e-05	0.000204784	0.000152133	0.000172975	7.75847e-05	9.29841e-05	0	0.000263107	0.000376421	2.76969e-05	0.000152283	6.23597e-05	1.5887e-06	0.000184751	2.3667e-05	5.21656e-05	0.000200078	0.00013363	1.45785e-05	1.88668e-05	4.05233e-05	5.46223e-05	3.45255e-05	0.000280161	6.78843e-05	3.88486e-05	0.000180603	1.46001e-05	4.04876e-05	0	8.92781e-05	0	0.000305112	1.14897e-05	4.07647e-05	3.00496e-05	0.000316461	0.000179532	8.26532e-06	2.46993e-05	7.29432e-05	0	1.92136e-05	9.14148e-06	7.93786e-05	5.99646e-05	0.000147599	7.02417e-06	7.95757e-05	2.8718e-05	0
WASL	3.76085e-05	0.000113838	0	7.54094e-05	4.6768e-05	3.48077e-05	0.000152999	7.74487e-05	0.000230374	9.80241e-05	0.000296286	0.000386073	0.000190649	0.000285208	1.63054e-05	0.000132056	9.60122e-05	0.000106594	0.000795748	0.000394782	0.000157124	0.000357451	0.000383732	4.07595e-05	9.58552e-05	0.000219607	0.000184965	0.000323075	0	1.51668e-05	0.000279927	1.21842e-06	6.45802e-05	0.000375935	0.000587287	0.000126083	4.11305e-05	0.000291594	0.000569092	0.000326806	0.000209291	0.000217211	0	1.66537e-05	1.63618e-05	0.000193655	8.15683e-07	0.000104864	6.04469e-05	0.000191076	0.000249019	0.000277211	0.000232768	1.53635e-05	2.96255e-05	0.000310834	0.000144733	8.28126e-06	6.22531e-05	7.15442e-05	9.04958e-05	0.000751366	0.000317036	1.70747e-05	4.29116e-05	7.12931e-05	0	6.42793e-05	0.000174179	0.000424313	0.000452254	0.000395848	0.00013308	0.000134473	0.000163899	0.000203358
ITGB1	0.000319919	0.00105428	0.00100057	0.000722431	0.000526124	0.000376237	0.000855317	8.37226e-06	0.000402723	0.000311146	0.000551051	0.00119038	0.00110623	0.00041704	0.000290639	0.00051479	0.00056989	0.000651163	0.00102504	0.00104642	0.00139789	0.000606481	0.00102417	0.000273906	0.000301342	0.00102577	0.000235751	0.000273279	0.000341595	0.000381455	0.000643478	0.000464581	0.000147373	0.000375839	0.000485176	9.50666e-05	9.4518e-05	0.000690617	0.000774233	0.000729347	0.000276229	0.000195354	0.000113132	0.000516711	0.000440518	0.000600822	0.000235785	0.000439306	5.0257e-05	0.000388697	0.000780909	0.00141634	0.000569971	0.000120557	0.000367155	0.00220877	3.77001e-05	6.95539e-05	0.000290699	0.000302829	0.000263535	0.000423402	0.000189785	0.000444132	0.000391218	0.000224958	0.000923691	0.000384102	0.000459243	0.000342047	0.000640643	0.000550261	0.000762089	0.000326753	0.000336302	0.00114587
FMNL2	6.4063e-09	0	0	3.4402e-06	0	0	8.69969e-05	0.00131014	0.00480363	0.00229892	0.000249542	0.000169013	0.00037111	2.69641e-05	0.000271669	0.000150587	9.6561e-06	9.42417e-05	0.000560731	0.000138512	0.000177211	7.14247e-05	1.17603e-05	0	0	9.90622e-05	0.001376	0.000105692	0	0.000343635	3.11361e-05	7.51202e-06	0.000122269	0.0003752	0.000134442	2.95923e-05	0.000100465	9.08687e-05	3.97449e-05	0.000166495	0.000129816	0.00202186	7.23722e-05	0	0	0.00043095	0	0.00011493	0.00173962	0.000142715	7.1255e-05	1.56624e-05	5.21621e-05	0	3.27629e-05	0.000230272	0.00113675	7.74232e-05	0.000219112	0.0042905	0.00390571	1.31086e-05	0.000393272	0	2.88353e-06	0	0	0.000378615	0.000236297	0.000214805	7.06801e-05	0.000157966	4.85461e-06	0.000323334	0.000124945	5.63187e-06
TRA2B	0.000277331	0.000368874	0.000182711	0.00036426	0.000236715	0.000113385	9.70247e-05	7.51565e-05	7.98953e-05	8.77507e-05	0.000353384	0.000302602	0.000345537	0.000183431	0.000249824	0.000309286	0.00053594	0.000281549	0.000387962	0.000377949	0.000320713	0.000453411	0.000551659	0.000418818	0.000605475	0.000313118	0.000261458	0.000288238	0.000433583	0.000362123	0.000267536	0.000393343	0.00017105	0.000375078	0.000264893	0.000320214	0.000158488	0.000529765	0.000264979	0.000305371	0.000383616	0.000159236	0.000150687	0.000494696	0.000355085	0.000326616	0.000485721	0.000308154	0.000264707	0.000390244	0.000310788	0.000147364	0.000199877	0.000428678	0.000400735	0.000269205	0.000109004	0.000203963	0.000246936	0.000165607	0.000109257	0.00042599	0.000187207	0.000318199	0.000325557	0.00072655	2.218e-05	0.000335068	0.000418105	0.000183816	0.000348957	0.000408079	0.000563586	0.000108296	0.000404458	0.000598407
UBL5	0.000255271	0.000355383	0.000221437	0.000319446	0.000233188	0.000212894	0.000391242	3.77147e-05	6.06635e-05	1.48672e-05	0.000517019	0.000278151	0.000387445	0.000602045	0.000197498	0.000464555	0.000245746	0.000420735	0.000312251	0.000364872	0.000267304	0.000437776	0.000461366	0.000431581	0.000298484	0.00029605	8.32425e-05	0.000464322	0.000304554	0.000273608	0.000478644	0.000278306	0.00035098	0.000374654	0.000693756	0.000342523	0.000589493	0.000515317	0.000393587	0.000268377	0.00018933	0.00021331	0.000317395	0.000296858	0.000318899	0.000304398	9.70471e-05	0.000453799	1.86574e-05	0.000248105	0.000249767	0.000378694	0.000238591	0.000216009	0.000389266	0.000379971	2.01586e-05	0.000509647	0.000226246	6.2606e-05	9.05659e-06	0.000494983	0.000488283	0.000366263	0.000255047	0.000231985	0.000160077	0.000264543	0.000431619	3.28652e-06	0.000517192	0.000269092	0.000355817	0.000235544	0.000286842	0.000385434
CELF2	0.000335541	0.000617838	0.000934905	0.00114597	8.61375e-05	0.00022018	0.000254635	0.000986167	0.00120676	0.00130272	6.10006e-05	0.000245278	0.000485683	8.18026e-07	0.00108433	0.000322428	0.000843964	0.000645056	0.000317895	0.000182093	6.69029e-05	7.51724e-05	2.99403e-05	0.000386219	0.000347675	0.000493564	0.00122824	0.000105489	0.000589055	0.00109945	3.69574e-05	0.000973779	0.00103897	0.000374652	0.000273043	1.51694e-05	0	3.60658e-05	4.86815e-05	0.000271612	0.000794341	0.00144912	0.000774933	0.00165768	0.000750789	0.000321007	0.00105414	0.000607783	0.00209833	0.00210162	0.0004837	0.000109178	0.000256925	0.000468248	0.00118201	0.000172379	0.00169898	0.000385122	0.00102119	0.000148853	0.000385506	9.9122e-05	7.21647e-05	0.000128325	0.000201348	0.000544298	0.000388184	0.000963732	0.000634371	0.00138449	3.63702e-05	0.000387823	0.000168508	0.000916995	0.00103883	0.000318253
SCCPDH	2.49527e-05	0.000547506	0.00030174	7.55367e-05	0	4.43825e-05	0	0.000547868	0.000503368	4.37779e-05	8.39232e-05	0.000170408	0.000348058	0.000230833	4.9257e-05	9.04799e-05	9.50317e-05	4.62395e-05	1.31844e-05	0.000214791	0.000241443	0.000161808	0.000284149	0.000223897	0.000275561	0.000303057	0.000470151	0.000119665	0.00034402	0.000146794	0.00031046	2.99378e-05	5.44794e-05	0.000374615	0.000436149	0.000165339	0.000117187	0.000701078	0.000195772	4.1318e-05	4.67471e-05	0.000307203	9.95152e-05	7.00332e-05	0.000392222	7.93332e-05	0.000217278	0.000149339	7.77049e-06	0	0.000121336	5.43667e-05	0.000168068	0.000107656	5.30686e-05	0.000261135	1.05688e-05	6.67911e-05	7.81598e-05	0.00027581	0.000167503	0.000254907	0.000161034	8.86614e-06	1.22994e-05	0.000133371	8.77339e-05	0.000113766	0.000900702	6.5282e-05	0.000100518	0.000182631	0.000221495	5.03642e-05	6.48122e-05	0.00020485
ANKRD12	0.000640137	0.000683313	0.000700304	0.000535121	0.00049752	0.000349106	0.000541055	0.000153618	0.00050572	0.000724784	0.000210705	0.000443974	0.000257884	0.000312104	0.000279208	0.000246547	0.000414143	0.000493803	0.000581862	0.0001707	0.000373667	0.00016072	0.00029518	7.25709e-05	0.000188475	0.000346514	0.000528338	0.000339957	0.000211031	0.000426615	0.000219395	0.000135029	0.000264954	0.000374535	0.000417217	0.000309034	0.000149739	0.000260927	0.000355545	0.000463718	0.000425042	0.000355016	0.000161893	0.000543309	7.26799e-05	0.000181408	0.000729649	0.000198333	0.000504506	0.000720311	0.000349562	0.000325839	0.000182785	0.00052628	0.000250485	0.000395902	0.000298792	0.000215435	0.000258584	0.000615103	0.000682563	0.000316442	0.00036685	0.000434969	0.000611134	0.000466268	1.06102e-05	0.000436734	0.000515989	0.000647236	0.000245582	0.000222875	0.000268158	0.000212946	0.000309415	0.0002834
CALCOCO2	0.000159912	0.000677318	0.000557162	0.000343317	3.77977e-06	0.000125815	0.000316271	0.000224928	0.000269593	5.43141e-05	0.000128926	0.000488188	0.000495224	0.000106181	0.000255015	0.000279505	0.000181543	0.000386436	0.000161412	0.0001911	0.000425946	0.000361116	0.000351711	0.000221546	0.000207897	5.93887e-05	0.000238302	0.000281747	0.000159904	0.00025371	0.000150483	0.000263058	0.000173062	0.000374163	0.000319671	0.000202881	5.10463e-05	0.000106866	0.000317451	0.000553104	0.000121951	0.000218447	0.000341142	0.000165576	0.000147814	0.000115309	0.00041502	0.000196493	0.000196256	0.000247956	0.000228044	7.06438e-05	0.000246771	0.000112956	0.000272235	0.000257076	0.000160703	0.000246498	0.00019227	0.00018792	0.000196567	0.000467233	5.12217e-05	0.000214891	0.000270145	0.000195224	4.24252e-05	0.000451291	0.000167648	9.56003e-05	9.46608e-05	0.000244142	0.000317529	8.81776e-05	0.000152229	0.000262679
RPS2	0.000288254	0.000395552	0.000463425	0.000407226	0.000300978	0.00035673	0.00043082	5.28856e-06	0.000112081	0	0.000689187	0.000254134	0.000277223	0.000262974	0.000277035	0.000489598	0.000457166	0.000461295	0.000285981	0.000632326	0.000465878	0.00036923	0.000698538	0.000501142	0.000666593	0.000512828	0.000136337	0.000424968	0.000427439	0.000414377	0.000428328	0.000574624	0.000217284	0.000373712	0.000340505	0.000400127	0.000426426	0.00046734	0.000846345	0.000314725	0.000359178	9.80806e-05	0.000670357	0.000373497	0.000338101	0.0005203	0.000436804	0.00044046	3.97281e-06	0.000237134	0.000413482	0.000574924	0.000382204	0.000320783	0.000523081	0.000394452	4.95925e-05	0.00018138	0.000231259	5.52207e-05	2.78999e-05	0.000391467	0.000211057	0.000257552	0.000290448	0.000233843	8.71441e-05	0.000410435	0.00049141	6.42658e-05	0.000792169	0.000335969	0.000585698	0.000172381	0.000398073	0.000697014
NCOA3	0.00115255	0.000359975	0.000253946	0.000114943	0.000503677	0.000990221	0.00036546	8.11738e-05	0.000147994	0.000342153	5.06835e-05	0.000202952	0.000174938	3.82554e-05	0.000158267	0.000153784	0.000354847	0.00025237	0.000556913	7.14784e-05	0.000142696	6.19296e-05	2.04663e-05	4.8449e-05	2.62421e-05	0.000145775	0.000132149	6.51698e-05	7.38154e-05	0.000292917	8.38443e-05	3.74785e-05	0.000129103	0.000372914	0.000103737	0.00014593	0	8.01072e-05	0.000129086	0.000301084	7.0897e-05	0.000259232	2.29628e-05	0.000138446	7.40646e-05	8.85174e-05	0.000313645	0.000115765	0.000463995	0.000238832	0.000102752	7.61039e-06	8.60107e-05	0.00054689	0.000112232	0.000203505	7.5932e-05	8.2202e-05	0.000296388	0.000172609	0.00010327	0.000232521	0.000284401	0.00119853	0.00117277	0.000148031	0.000112668	0.000129792	3.09556e-05	0.000245307	0.000136293	0.000309712	7.96463e-05	0.000371731	0.000145043	7.36552e-05
CSNK1A1	0.000324326	0.000443643	0.000327994	0.000371407	0.000273028	0.00041407	0.000966593	0.000232604	0.000508666	0.000250601	0.000748144	0.000382936	0.000548205	0.000235278	0.000160277	0.000443481	0.000221075	0.000637659	0.000582652	0.000351587	0.000338166	0.000293322	0.000366245	0.000147706	0.000183352	0.000374098	0.000409253	0.00060259	0.000262596	0.00024458	0.00027835	0.000187399	0.000206619	0.000372101	0.000202484	0.00101358	0.00017039	0.000509405	0.000704014	0.000269332	0.000412456	0.000573195	0.000182029	0.000343099	0.000228952	0.000366369	0.000232934	0.000472606	0.000479616	0.000410461	0.000460586	0.00072909	0.000492838	0.000170418	0.000213454	0.000458223	0.000106427	0.000307541	0.000235098	0.000536328	0.000327233	0.000298987	0.000337111	0.000307022	0.000290139	0.000220192	0.00017087	0.000239537	0.000952463	0.000409011	0.000658068	0.000465113	0.000444819	0.000369169	0.000473672	0.000649053
OS9	0.000466034	0.000285295	0.000235411	0.000201162	0.000232872	0.000371317	0.000149302	9.98409e-05	0.000224931	0.000103227	0.000227966	0.000376756	0.000444026	0.000153227	0.00035961	0.000495815	0.000230521	0.000260871	0.000364045	0.000401815	0.000332744	0.000235943	0.000365378	0.000254652	0.000200299	0.000576062	0.000171011	0.000429245	0.000208301	0.000269922	0.000314372	0.000404872	0.000237877	0.000371743	0.000581391	0.000215154	0	0.000432174	0.000154282	0.000555164	0.000630861	0.00049774	0.000315377	0.000383897	0.000145309	0.000311484	0.000344225	0.000203751	0.000290182	0.000154126	0.000410091	0.000320896	0.000462969	5.37179e-05	0.000399237	0.000319794	8.24234e-05	0.000128954	0.000424177	8.56182e-05	7.26453e-05	0.000489331	4.98664e-05	0.000487106	0.000375958	0.000572606	1.36771e-05	0.000203468	0.000209791	5.59546e-05	0.000165413	0.000188512	0.000405325	0.000383295	0.000399948	0.000328158
RPS12	0.000228829	0.000262444	0.000286476	0.000300612	0.00020879	0.000187929	0.000276895	9.00112e-06	4.22186e-05	6.21681e-06	0.000285638	0.000130988	0.000184988	0.000177871	0.000213103	0.000542545	0.000204388	0.000274348	0.000122672	0.000254535	0.000375198	0.000273003	0.000300739	0.000238873	0.000289986	0.000254665	2.19895e-05	0.000537739	0.000217003	0.000329684	0.000258353	0.00046251	0.000178163	0.00037169	0.000251789	0.000389601	0.000114336	0.00030867	0.000354052	0.00015747	0.000276881	0.000142246	0.000227088	0.000281389	0.000221568	0.000323738	0.000514853	0.00026636	1.82368e-05	0.000350518	0.000135136	0.000364923	0.000199692	0.000403318	0.000419518	0.000252677	2.5206e-06	9.56887e-05	0.000208793	4.69152e-06	7.48009e-06	0.000249778	0.000118361	0.000231991	0.000194305	0.000519233	0.00019237	0.000247436	0.000310714	1.31698e-05	0.00030691	0.000277138	0.000175505	0.000212629	0.000247617	0.000207855
SLC25A25-AS1	0	0	2.67262e-05	0	0	0	0	1.83224e-05	0	7.75311e-06	0	5.6469e-06	4.41318e-06	2.03159e-05	0	0	1.21665e-06	3.77877e-06	0	1.21687e-05	5.20417e-07	2.49888e-05	1.43501e-05	3.37197e-06	9.19267e-06	0	1.93502e-05	0.000159914	0	8.67133e-07	1.42253e-05	5.92952e-06	3.37137e-06	0.000371294	1.40128e-05	0	0	1.33938e-05	1.07429e-05	1.1628e-05	0	0	0	0	0	0	0	1.41034e-05	0	0	1.19567e-06	0	0	7.34708e-06	9.34265e-06	6.37824e-06	1.6977e-06	0	1.05057e-06	4.1554e-05	1.74214e-05	0.000112571	0	0	0	0	2.93889e-05	1.14221e-05	1.70709e-06	1.47104e-05	0	5.5339e-05	0	5.45788e-05	1.94608e-05	0
PSMD8	0.00059343	0.000533898	0.000541526	0.000256951	0.000293887	0.00055819	0.000913364	5.33687e-05	8.47112e-05	3.99057e-05	0.000277383	0.000433672	0.000467496	0.000318398	0.000177746	0.000121095	0.00043311	0.000723464	0.000152398	0.000351022	0.000294574	0.00018943	0.000294135	0.000453447	0.000515708	0.00039128	0.00036163	0.000283903	0.000399057	0.000445449	0.000417596	0.000204926	0.000225623	0.000371236	0.000346545	0.000539458	0.000237898	0.000477451	0.000521589	0.000417371	0.000197431	0.000137015	0.000403051	0.000256732	0.000332836	0.00044115	0.000108397	0.000477395	6.11377e-05	0.000319132	0.000558299	0.000168075	0.000505582	0.000198286	0.00025276	0.000396954	5.96241e-05	0.000189443	0.000361185	0.000163835	6.16562e-05	0.000196102	0.000316931	0.000419724	0.000775174	0.00033391	8.49852e-06	0.000320964	0.000411729	4.99854e-05	0.000202727	0.000319952	0.000384055	8.10032e-05	0.000469363	0.000478263
JADE1	0.000129144	0.00012174	0.000104514	0.000130687	0	5.73717e-05	0	7.89081e-05	3.3136e-05	2.26779e-05	2.72712e-06	0.00015072	8.76029e-05	8.85613e-05	0.000119149	0.000209284	8.19636e-05	2.70633e-05	0.000127227	8.26999e-05	8.21569e-05	0	0.000110615	0.000245419	0.000225099	0.000137991	0.000105943	0.000164202	7.95871e-05	6.97045e-05	0.000211556	0.000102664	0.000156378	0.000371228	0.00117828	4.88321e-05	1.31932e-05	0.000356011	0.000156273	0.000242245	9.00116e-05	2.05432e-05	8.78838e-05	0.000291272	7.22298e-05	0.00022971	0.000144819	9.16137e-05	6.26495e-05	0.000205655	0.000283901	9.16837e-05	0.000236944	0.000186336	5.22482e-05	0.000381314	0.000364086	4.33388e-05	0.00022645	6.79432e-05	6.7217e-05	9.17596e-05	0.000165514	5.40477e-05	6.34175e-05	7.38148e-05	0	7.11296e-05	0.000396163	0.000388387	6.99684e-05	0.000180777	0.000422657	0.000390371	7.77593e-05	0.000373711
SH3BGRL3	0.000652637	0.00130008	0.000903282	0.00186913	0.000272662	0.00036492	0.000822439	0	0.000689448	1.81033e-06	0.00068388	0.000686376	0.000501743	0.000600052	0.00177976	0.000322045	0.000917629	0.00104525	0.000142293	0.00116665	0.000688478	0.0013887	0.000673037	0.000389378	0.000386586	0.000572146	0.000204368	0.000759954	0.00131701	0.00137494	0.000296922	0.00126076	0.00203616	0.000370917	0.000434779	0.000844741	0.000124822	0.000248292	0.000324775	0.000526849	0.000230516	0.000813106	0.00154605	0.00138583	0.00244107	0.000738953	0.000557626	0.000356217	3.38182e-05	0.00158996	0.000212932	8.11701e-05	0.000491014	0.00052049	0.00144783	0.000442919	6.29087e-05	0.00156658	0.001413	4.61067e-05	1.30021e-05	0.00114846	0.000405585	0.000598018	0.000537113	0.00118599	0.00301078	0.00151106	0.000394044	5.74126e-06	0.000693114	0.000823285	0.000195634	1.17288e-05	0.00022805	0.000226487
ARF6	0.000451764	0.000621153	0.000573715	0.000583927	0.000436918	0.000358353	0.000767618	0	4.51429e-05	0	0.000433847	0.000614915	0.000657184	0.00031019	0.000438518	0.000403415	0.000509927	0.000708609	0.000477577	0.000243574	0.000535508	0.000224663	0.000395828	0.000202457	0.000173565	0.000221917	0.000181891	0.000250427	0.000229593	0.000629041	0.000278189	0.0015752	0.000389471	0.000370523	0.000386597	0.000518232	9.78142e-06	0.000594952	0.00040509	0.000382758	0.000342736	0.000104532	0.000355396	0.00122322	0.000194919	0.000266235	0.000373067	0.00042356	4.14604e-05	0.000337617	0.000234338	0.000644095	0.000169466	0.000620114	0.000774833	0.000277816	5.37099e-05	0.000154811	0.0008184	0.000175027	0.000206607	0.000682635	0.000273373	0.000296383	0.000366681	0.000516788	3.78875e-05	0.00041636	0.000155258	5.50039e-06	0.000673094	0.000455754	0.000191736	0.000291875	0.000412668	0.000565498
SRGAP1	1.589e-05	0	0	0	0	2.82991e-05	0	0.00095316	8.63725e-05	0.00037039	0.000205721	6.39089e-05	0.000206581	9.47631e-05	0	0.000194163	0	9.22068e-05	0.000230824	0.000335837	7.81317e-05	1.29894e-05	6.26735e-05	0	1.90057e-05	0.000240366	0.000785026	0.000276623	1.07989e-05	0.000159772	1.80357e-05	0	0	0.000370097	0.000482031	9.76137e-06	5.78509e-05	2.36052e-05	0.000130853	6.79318e-05	2.01828e-05	0.000520785	0	0	1.5326e-05	0.00011184	0	0.000261499	0.00120417	0	0.00016409	4.74388e-05	0.000160834	0	0	0.000513323	0.000286359	0	0	0.000570755	0.000822454	0.00028563	0.000491555	0	0	0	0	1.87537e-05	0.000488905	0.00024092	0.000101456	0.000143845	0.000133073	4.39601e-05	0	5.83691e-05
ATP2B4	6.86903e-05	0.000336876	0.000333901	0.000527828	0.000200226	0	0.000197936	0.000675842	7.49029e-05	0.000992094	0.000147278	0.000187111	0.000164869	7.67522e-05	1.98662e-05	2.83176e-05	6.33738e-05	0.000144648	0.000410214	0.000153171	0.000199468	5.39128e-05	0.000123668	3.32463e-05	3.78419e-05	0.000140998	0.000331033	4.20547e-05	6.62291e-05	0.000204925	0.000227449	0.000135416	2.50849e-05	0.000369887	0.000192201	0.000378751	0	0	0.000455136	0.00015815	0.000432648	9.65837e-05	1.76248e-05	0.000444491	1.67071e-05	9.23483e-05	8.39712e-05	0.00033707	0.000255423	0.000421806	0.000395649	0.000237798	0.00017967	9.23631e-05	0.000116679	0.00011316	0.000503608	3.28992e-05	8.92937e-05	9.3915e-05	0.000613618	6.93277e-05	0.000106039	3.9977e-05	7.56331e-05	0.000274327	0	0.000271335	0.000130806	0.00149031	0.000133534	0.000152593	0.000432435	0.000674252	0.00030809	0.000785076
ROCK2	6.5594e-05	3.72715e-05	0.000111524	0.000114879	5.14616e-05	5.65721e-05	0.000302752	0.000221202	6.70363e-05	0.000474686	0.000110533	0.000129475	0.000157111	0.000110803	6.03361e-05	0.000202517	0.000113728	0.00024021	0.000253405	0.000323372	0.000186452	0.000196584	1.80096e-05	9.86495e-05	0.000146352	0.000214953	0.000201514	0.0002642	5.21762e-05	4.87495e-05	0.000121075	2.77545e-06	9.34394e-05	0.000369793	9.72304e-05	9.89483e-05	1.34198e-05	8.47642e-05	0.000236662	0.000173264	4.55013e-05	0.000184031	4.85625e-05	0.000133495	0.000116586	0.000194107	3.85124e-05	9.47241e-05	0.000341776	7.19234e-05	0.00028233	0.000318063	0.000338204	0.000123456	4.76597e-05	0.000160069	0.000470782	6.46692e-05	3.34445e-05	0.000103973	0.000101425	0.000313656	0.000171945	5.68521e-05	5.50983e-05	0.000125023	9.70487e-05	0.000113688	0.000215317	0.000360727	3.73941e-05	0.000170015	0.000158671	0.000365651	0.000145406	0.000481222
ODF2L	0.000214233	0.000493744	0.000249449	0.000502561	0.000223312	0.000409056	0	7.02921e-05	6.40224e-05	9.39857e-05	0.000273279	0.00022835	0.000239402	0.000456026	8.47426e-05	0.000702483	0.000545536	7.77135e-05	0.000783431	0.000602227	0.000411733	2.92282e-05	0.000104393	0.000184412	0.000178908	9.48184e-05	0.000375599	0.000625436	6.57251e-05	0.00026143	0.000123694	0.000560687	4.83551e-05	0.000369446	0.000235331	0.000141651	0	8.90505e-05	0.000453959	0.000554797	0.00107103	7.99748e-05	6.93923e-05	0.000790155	9.63438e-05	0.000387502	0.000213584	0.000506222	4.25388e-05	0.00179034	0.000159589	0.000215011	0.000579358	0.000201903	0.000506549	0.000319538	0.000412422	0.000120987	0.000138956	0.000379301	0.000297228	0.000185496	0.000336775	0.000304523	0.000143472	0.000192763	2.68332e-05	0.00036846	0.000486657	0.000319073	0.000223705	0.000459008	0.000245403	0.000190588	0.000117007	9.40178e-05
MRPL57	0.000359658	0.000162096	0.000125897	0.000308401	0.000674813	0.000363021	0.000389177	8.88129e-05	7.62261e-05	0	0.00125559	0.000494031	0.000373407	0.00095236	0.000377206	0.00110132	0.000394689	0.000481989	0.000544088	0.00079271	0.000763807	0.000962733	0.00012024	0.000576242	0.000734803	0.00042987	0.000372966	0.00125165	0.00096625	0.000585581	0.000780774	0.000364235	0.000204328	0.000369442	0.000738345	0.000880854	0.000896026	0.00104072	0.00132378	0.000582828	0.00068339	0.000140842	0.000219887	0.000697954	0.000433785	0.000557288	0.000218274	0.00057189	0.000160287	8.45777e-05	0.000357059	0.000572935	0.000396381	4.60326e-05	0.000502585	0.000813009	0.000103104	0.000241953	0.000715435	6.31654e-05	1.2546e-05	0.000765657	0.000195016	0.000381074	0.000312816	0.000350498	4.70331e-05	0.000307989	0.000541453	4.31995e-05	0.000906242	0.000998926	0.00045918	0.000297223	0.000668577	0.000439654
USP53	5.73201e-05	5.79434e-05	6.10006e-05	0	0.000106975	3.95821e-05	0.00073973	0.000403138	0.000129956	0.000422948	0.000197849	0.000126385	0.000157761	0.000749546	1.92733e-05	7.31555e-05	0.00015119	0.000375839	0.00023794	0.000128868	0.000324872	0.000843011	2.15753e-05	0.000116694	2.2514e-05	0.000457192	0.000432655	0.000639938	0.000109539	0.000231492	0.000169286	0.000246114	0	0.000369422	0.000929685	0.000156021	1.16047e-05	0.000145158	0.000540293	0.000279376	0.000225409	0.000507398	0.000575976	0	1.20895e-06	2.72953e-05	0	0.000305857	0.000658424	0	0.00014243	0.000211964	0.000732819	9.21575e-05	1.93706e-05	0.00028336	0.000204819	3.34553e-05	0	2.33947e-05	3.50421e-05	0.00107309	0.00107154	2.41767e-05	1.05619e-05	0	0	0.000128218	6.91712e-05	0.000679254	0.000329825	0.000589095	8.47025e-05	0.000288144	0.000445487	0.000324428
TPT1	0.000222915	0.000186539	0.000250895	0.000315125	0.000252113	0.000347651	0.000272045	0	7.0042e-05	0	0.000310185	0.000182071	0.000147699	0.000242611	0.000225135	0.000394696	0.000246557	0.000227397	0.000212459	0.000265783	0.000218935	0.000285426	0.000271756	0.000205002	0.000204018	0.000297185	1.22322e-05	0.000315179	0.000235019	0.00020778	0.000389578	0.000421257	0.000288209	0.000369097	0.000194925	0.000238004	0.000224661	0.000309681	0.000343309	0.000193825	0.000206355	9.85647e-05	0.000355593	0.000355382	0.000100768	0.00020052	0.000214884	0.000233141	2.13269e-05	0.000260731	0.000257956	0.000135244	0.00023582	0.000225609	0.000388675	0.000196251	8.18976e-06	0.000242363	0.000228169	3.97806e-05	6.42066e-06	0.000365863	0.000146953	0.000301929	0.000240019	0.000234091	9.34936e-05	0.000226161	0.00019782	2.02095e-05	0.000289759	0.000143726	0.000257403	8.89172e-05	0.000295294	0.000449656
SNRNP70	0.000223344	0.000152213	0.000163577	0.000126546	0.000227603	0.000207784	0.000221338	0.000257996	9.29355e-05	0.000303043	7.46043e-05	0.000127366	0.000228421	8.77928e-05	8.86735e-05	0.000254899	0.000195209	0.000176096	0.000154995	0.000143474	0.00020424	0.00013095	0.000219197	0.000240935	0.000186519	0.000159662	0.000335615	0.000212768	0.000120064	0.000148393	0.000101683	0.000124916	6.29218e-05	0.000368766	0.000146577	0.000126789	3.57315e-06	0.000159869	0.000196693	0.00017014	0.000184797	0.000186242	0.000112329	0.000171302	9.71832e-05	0.000337632	0.000174676	0.000143577	0.000283985	0.000362028	0.000176894	0.000121853	7.51262e-05	0.000200292	0.000176737	0.000249805	0.000320814	9.82565e-05	0.000106948	0.000105743	0.000360552	0.000227834	0.000116401	0.000132778	0.000194476	0.000144155	0	0.000211277	0.000418298	0.000441176	0.000142282	0.000119246	0.000339255	0.000229387	0.000135862	0.000352339
KNOP1	0.000129913	5.5933e-05	0.000107417	9.98227e-05	0	2.39542e-05	0	0	2.52723e-05	0.000420865	0.000239744	0.000261474	0.000409158	0.000105473	4.31982e-05	9.86526e-05	0.000130312	0.000185739	0.000138367	0.000159969	0.000213526	0.00025671	5.34019e-05	0.000103375	9.58188e-05	0.000221684	0.00042159	0.000147078	8.60102e-05	0.000136616	0.000200483	0.00014071	2.89702e-05	0.000368432	0.000195386	0.000329436	0.000178472	0.000245972	0.000191007	0.000181481	0.000353752	7.42589e-05	0.000153911	0.000142292	9.79513e-05	0.000362908	1.6329e-05	0.000415761	4.8163e-05	5.87483e-05	0.000215903	4.15788e-05	0.00025102	8.05198e-06	0.000164379	0.000246192	9.27184e-05	0	6.19321e-05	0.000555123	0.000249372	0.000288111	0.000596994	1.52423e-05	7.41569e-05	6.33155e-05	0	0.000219639	0.000431068	0.000111149	0.000182678	6.14454e-05	9.42048e-05	0.000153799	0.000133127	0.00021801
PTBP3	0.000149281	0.000251272	0.000129208	0.000202423	0.000105388	4.59849e-05	0.000314489	0	0.000441097	6.66128e-05	0.000266161	0.000151774	0.000205685	0.000297412	0.000502849	0.00018494	0.00022523	0.000286902	0.000164707	9.52279e-05	0.000106107	0.000153592	0.000374496	0.000104628	0.000175606	5.24118e-05	3.51293e-05	0.000198047	0.000338098	0.00029944	0.000146154	5.59141e-05	0.000450855	0.000367945	0.00018906	0.00016232	5.00065e-05	2.76314e-05	0.000155626	5.6034e-05	9.96496e-05	0.000238673	0.000215321	0.000394923	0.000123188	0.000110672	0.000316763	7.53133e-05	0.000157298	0.000355433	5.25358e-05	9.79942e-05	6.92829e-05	0.000130547	0.000166768	0.00041434	0.000183088	0.000475526	0.000290678	8.99769e-05	6.42949e-05	0.000241207	0.000357978	8.97722e-05	0.000114941	0.000359675	5.37701e-05	0.000129339	4.33598e-05	7.8843e-05	0.000333923	0.00016002	7.98835e-05	0.000109096	0.000257602	5.70963e-05
TPD52	0.00229808	0.000266007	0.000151516	0.000132509	0.000921888	0.00294496	0	0.000436289	0	9.24715e-05	0.000412029	0.000171935	0	0.000191262	1.83236e-05	0.000450517	0.00076068	0.000193131	0.000168698	9.81837e-05	8.50454e-05	0.000758672	0.00171527	7.62007e-06	0.000158335	0	0.000255683	0.000161658	7.92803e-05	0.000383482	0.000422252	0.000224297	1.20503e-05	0.000367818	0.00263075	0.000713279	0.000400351	0.00208751	0.000951847	0.000104758	0.000329051	8.54116e-05	0	0.000220778	2.64263e-05	9.02096e-05	0.00140238	0.000176206	0.00019267	0.000379516	6.95081e-05	0.0002658	0	0.00119576	0.000444351	0.00146185	0.000144236	6.57389e-05	6.26586e-06	0.000711575	0.000261395	0.000836844	0.000253064	0.00215376	0.00262384	4.67597e-05	0	0.000346507	9.53266e-05	0.000448477	0.000673338	0.000617555	0	0.000163036	0.000617471	0
GMPR	2.46384e-05	0	0	2.04811e-05	2.59727e-05	6.70879e-05	0	0	0.000196914	0.000673964	0	0.000333177	8.2033e-05	4.73042e-05	9.38745e-05	3.85268e-05	0	0.000100645	3.37963e-05	1.13154e-05	0.0001386	5.53344e-05	0	0.00629185	0.00595003	0.000348406	0.000446355	8.98695e-05	0.000333875	0.000928604	8.66544e-05	4.85189e-06	6.86709e-05	0.000367815	0.00060285	0	1.87868e-05	0.000721854	0.000277376	0.000391085	0.000104666	0.000155665	0.0014361	0	0.00955221	0.00268508	0	0.000514063	0.000288853	0	0.000284533	1.86304e-05	3.28966e-05	8.52177e-05	0.000150362	6.20104e-05	0.000177989	0	0.000263676	2.89176e-05	0	9.87846e-06	0.000189516	1.74865e-05	2.70983e-05	5.96912e-05	0.00886958	0.000631725	6.4615e-05	0.00112731	8.05282e-05	0.000703182	0.000164822	0.000643096	0.000141552	4.81147e-05
PIM3	0.000228214	0.00049054	0.000317138	0.000240533	0.00018477	0.000176856	0.00132554	7.83067e-05	0.000199418	5.5929e-05	0.000339745	0.000706525	0.000748626	0.000169928	0.000272295	0.000768927	0.000360383	0.000895702	0.000300437	0.000502494	0.000570306	0.000188361	0.000366577	8.97469e-05	0.000125266	0.000293575	9.29589e-05	0.000620677	0.000436066	0.000367815	8.02639e-05	0.000283896	0.000139361	0.000367487	0.0006493	0.000393277	5.40477e-05	0.000279321	0.000355345	0.00074831	0.000489463	0.000173432	0.000306521	7.01817e-05	0.000174293	0.000233571	0.000341683	0.000258435	5.28759e-05	0.000375129	0.000211486	7.94285e-05	0.000226136	0.000492339	7.07468e-05	0.000378019	0.000116801	0.000642583	0.000403792	0.000320339	0.000263676	0.000342959	0.000172096	0.000144107	0.000104754	0.00045749	0	0.000410788	0.000100502	1.49325e-05	0.000249864	0.000464966	0.000276924	0.000526217	0.000483297	0.000284481
LDLR	0.00010013	1.61024e-05	2.26568e-07	0.000110406	0.000142029	6.73996e-05	0	0.000225049	2.04093e-05	0.000956357	0.000552289	0.000355997	0.000223993	0.000292895	5.91173e-05	0.00102067	9.27094e-05	1.78801e-05	0.000502901	0.000183303	0.000156377	0.000118855	0.000740771	7.95855e-05	5.96253e-05	0.000317406	9.60691e-05	0.000666952	7.06929e-05	0.000136975	0.000166748	0.000178225	0.000289779	0.000367432	0.000312274	0.000604666	0	0.000750777	0.000481516	0.000128221	0.00108676	5.03658e-05	0.000191568	3.66501e-05	6.11134e-05	8.5551e-06	0	6.92701e-05	0	0.000105116	0.00022453	0.000313891	0.000117231	0	0.000168761	0.000591649	9.66295e-06	3.43951e-05	0	0	0.000163344	0.000444356	8.2531e-06	5.88432e-05	0.000118606	0.000242446	0	9.79891e-05	0.000135558	5.25151e-05	0.000904839	0.000371599	9.37117e-05	0.00122135	0.00132356	0.000322133
BEX2	5.95739e-05	8.23374e-05	0.000148584	0.000134499	4.55716e-05	3.67956e-05	5.40171e-05	2.75333e-05	0	9.66664e-05	0.000196923	8.08853e-05	3.00223e-05	0.000184682	4.49091e-06	0.000595067	0.000146478	5.60557e-05	0	2.72125e-05	5.9295e-05	0.000431505	0.000954473	7.74441e-05	6.55664e-05	0	0.000438439	0.000129457	5.87695e-05	8.28356e-05	0.000195382	0.000171138	1.30593e-05	0.000367125	0.000207336	3.56755e-05	1.27877e-05	0.000200214	3.78698e-05	0	0.000350775	0.00017253	0.000188796	7.04872e-05	0.000262384	0.000117248	6.05496e-05	0.000227241	0.000233615	0.00014498	0.00010001	0.00041694	0	7.35001e-05	3.39914e-05	0.00155739	0.000498534	0	2.31368e-06	0.00012467	7.47102e-05	8.62046e-05	5.28422e-05	0.000104632	2.77811e-05	2.60058e-05	0	0.00012295	0.000680889	0	0.000371202	0.000614026	3.68737e-05	0.000135837	0.000580379	1.98871e-05
RPL35	0.000296204	0.00025982	0.000335378	0.000225559	0.000308274	0.000248204	0.000249068	5.79443e-05	4.97582e-05	0	0.00034436	0.000231692	0.000300722	0.000271214	0.0001789	0.000424037	0.000323571	0.000249546	0.000223479	0.000449556	0.00044494	0.000374689	0.000269621	0.000318221	0.000356454	0.00041981	0.000172583	0.000292594	0.000330841	0.000332941	0.000343059	0.00035658	9.24135e-05	0.00036709	0.000329814	0.000385386	0.000234903	0.000473152	0.000316347	0.000312213	0.000233932	0.000104861	0.000417052	0.000201795	0.000339555	0.000424082	0.00025778	0.000307349	1.27887e-05	0.000118413	0.00044673	0.000496089	0.00037715	0.000252937	0.000265708	0.000336884	3.2516e-05	0.000129552	0.000186916	9.98169e-05	1.75386e-05	0.000445235	0.000408669	0.000392448	0.000364208	0.000350056	6.79337e-05	0.0002937	0.000603479	1.46778e-05	0.00031006	0.000289947	0.000653395	0.000191118	0.000428567	0.000657182
ID2	0.000492865	0.000619562	0.00108827	0.00159923	0.000250335	0.000530438	0.00018043	0.00011058	0.000414843	0.000250597	0.000556652	0.000868114	0.000672487	0.000305164	0.000622752	0.000594865	0.00128045	0.00090468	0.00111806	0.000808499	0.00111026	0.000121237	0.00114507	0.000159748	7.627e-05	0.000928203	0.00036175	0.000502626	0.000314975	0.000974001	0.00174282	0.00631351	0.00075079	0.000366751	0.00066263	0.000640384	0.000345928	0.000385421	0.000563061	0.000756847	0.00111869	0.000392017	0.00131057	0.00413554	0.000126975	0.000300363	2.36549e-05	0.00260053	0.000170029	0.00103156	0.000712926	0.000549175	0.000796072	0.000116594	0.00322977	0.00172283	0.000130457	0.000553656	0.00106872	0.000240895	0.000226095	0.001336	0.000281426	0.000278372	0.000378466	0.000645568	0	0.000912626	0.00085392	3.25814e-05	0.000290796	0.00114683	0.000797729	0.000354155	0.00172988	0.00210694
SRSF5	0.000433041	0.000430045	0.000611647	0.000675287	0.000603499	0.000509116	0.000104751	0.000411873	0.00026788	5.40926e-05	0.000428083	0.00027261	0.000114815	0.000326499	0.000469461	0.000380158	0.000933017	0.000146027	0.000338531	0.000343777	0.000349029	0.000368271	0.000353268	0.000580924	0.000997258	0.000456549	0.000192509	0.000476714	0.000562179	0.000497539	0.000351411	0.000632271	0.000384666	0.000366702	0.000884534	0.000507885	0.000445428	0.000517973	0.00107517	0.000223833	0.000427826	0.000165807	0.00101505	0.000558136	0.00100842	0.00038333	0.000453972	0.000383705	0.000116707	0.000525336	0.000266513	0.000451974	0.000309151	0.000698775	0.0006559	0.000831756	0.000100895	0.000215215	0.000480344	0.000284686	0.00020519	0.000374907	0.000355226	0.000408108	0.000388099	0.000492737	0.000158859	0.000594843	0.000340289	0.000193861	0.000399902	0.000438618	0.000339951	0.000131958	0.00042107	0.000740357
IRF2BPL	5.45448e-05	9.76062e-05	6.36609e-06	4.99318e-05	0.000119374	1.01515e-05	0.000313105	2.4107e-05	2.61655e-05	0	0.000142765	0.000159044	4.41182e-05	9.56108e-05	8.52392e-05	0.00023399	0.000135699	0.000199342	0.000183126	1.74226e-05	4.87971e-05	0.000130333	0.000222431	1.22264e-05	4.22824e-05	0.000253003	6.06931e-05	0.000156761	1.62621e-05	0.000105063	7.35639e-05	0.000226802	3.47173e-06	0.000366643	0.000127439	6.41293e-05	0	0.000454586	0.00015852	6.80163e-05	0.000157595	1.12208e-05	7.77786e-05	0.000134657	1.26502e-05	7.79933e-05	6.09365e-05	0.00017331	1.37155e-05	9.61511e-05	0.000272095	0.000160647	0.000221281	0	8.44758e-05	0.000200406	2.21015e-05	0.00013301	6.77626e-05	4.984e-06	5.64772e-05	0.000101621	1.85682e-05	1.31776e-05	2.29647e-06	0.000197277	0	6.43331e-05	0.000429965	5.80447e-06	0.000109359	6.40357e-05	7.36641e-05	4.73777e-05	9.85562e-05	6.86158e-05
ITM2B	0.000494092	0.000443702	0.000378084	0.000500333	0.000263414	0.000327244	0.000999574	0.000441146	0.000465153	2.32093e-05	0.000518754	0.00169469	0.00126552	0.000413562	0.000490399	0.000605936	0.000458046	0.000875286	0.000906442	0.000802062	0.00113111	0.000452505	0.000497429	0.000410967	0.000301696	0.000582958	0.00064595	0.000599806	0.000680176	0.000750721	0.000449556	0.000646618	0.000655675	0.000366456	0.000967613	0.000694641	0.000828679	0.000441616	0.000485965	0.00148754	0.000647198	0.000401508	0.000350332	0.000797941	0.000742972	0.000439656	0.000638692	0.000921188	0.000380917	0.000530888	0.000594831	0.000942116	0.000836685	0.000502009	0.00078935	0.00051394	0.000251549	0.0008647	0.000645575	0.000162094	0.000332138	0.000473606	0.000243485	0.000353657	0.000353346	0.000329868	0.00122546	0.000554427	0.000515571	4.14753e-05	0.000441588	0.000567997	0.000994457	0.000476224	0.000518938	0.000690709
FNDC3A	0.000415561	7.75607e-05	8.09056e-05	0.000106038	0.00101535	0.00106459	0.000664499	0.000561267	0.00110706	0.000168698	0.000198668	0.000216576	0.000197629	0.000132873	6.96192e-05	0.000156138	0.000264276	0.000479133	0.000353956	9.75971e-05	0.000269469	3.72216e-05	0.000241444	1.2266e-05	1.20968e-05	0.000283568	0.000201614	0.000338794	0.000109617	0.000239463	0.000125159	4.67358e-05	5.60034e-05	0.000366357	8.90994e-05	2.00659e-05	0.000103413	0.000109153	0.000285566	0.000259267	0.00023013	0.000468266	5.71105e-05	0.000164292	8.05802e-05	0.000284852	0.000158654	0.000225381	0.000100418	0.000189004	0.000373412	6.13446e-06	0.000410078	0.000105774	4.88857e-05	0.000498846	0.000373463	6.24743e-05	6.83957e-05	0.000267728	0.000498785	0.00026186	0.000317715	0.00102721	0.00101409	0.000114563	0	0.000318723	0.000262535	0.000682037	8.6556e-05	0.000187779	0.000179792	0.000110955	0.000220364	0.000166122
PIP5K1B	0.000272252	0	0	0	0.000258244	0.000151419	0	2.28156e-06	0	0.00019724	0	4.33348e-05	5.06796e-05	8.93832e-05	1.61239e-05	0.000161628	8.92705e-05	0	7.42817e-06	0	0	5.68331e-05	0.000162658	0.00076554	0.000812887	0	0.000182495	6.66397e-05	9.66531e-05	0.00021351	4.16265e-05	6.9905e-06	1.8401e-05	0.000366108	0.000121503	0	9.87917e-06	0	8.85287e-05	5.92682e-06	0.000661559	0.00016732	1.88111e-06	0	0.000283731	3.10674e-07	0.000280854	6.09606e-05	0.000670213	0	0.000930628	0	3.78262e-05	0.000100321	2.35109e-05	0.000397487	0.000414451	0.000223874	5.29172e-05	8.65082e-06	5.65984e-05	0.000237519	2.72106e-05	0.000233016	0.000209296	2.9546e-05	0.000279908	9.4641e-05	8.4238e-06	0.00321977	0	0.000242256	0.000148428	0.000402299	0.000825456	0.000264022
KAT8	0.000139495	0.00025344	0.00020967	6.39557e-05	0.000113488	1.26444e-05	0.000345515	2.45174e-05	0.000105559	6.19129e-05	3.43775e-05	0.000157082	9.76089e-06	1.7224e-05	0.000157061	9.33359e-05	0.000174377	0.000333937	0.000168968	0.000119373	6.01688e-05	3.07784e-05	0.000118226	0.000181852	0.000293016	0.000215506	0.000139879	7.93915e-05	0.000331615	0.000152215	0.000214392	8.78033e-05	0.000109187	0.000366081	0.000183762	7.3201e-05	0	9.17936e-05	0.000142603	4.76331e-05	0.000162715	9.74395e-05	9.37217e-05	0.000142007	0.000206638	0.000159288	0.00028913	0.000118522	4.29664e-05	0.000182745	8.0922e-05	0.000167541	5.65586e-05	0.000255505	0.000152626	7.41983e-05	0.00012394	0.000178151	0.000195326	0	0.000106727	0.000176925	1.70664e-05	1.79665e-05	5.15641e-05	0.0001089	0	0.000156213	0.000117098	0.000121244	3.0946e-05	0.000165295	6.96504e-05	2.17699e-05	0.000206143	0.000107652
RPL29	0.000372693	0.00029255	0.00032383	0.000279713	0.000268919	0.000425707	0.000285944	2.16065e-05	7.52558e-05	5.38512e-07	0.000507422	0.000143808	0.000158047	0.000231464	8.12907e-05	0.000476297	0.00039151	0.000318199	0.00015729	0.000282413	0.000235275	0.000389583	0.000183343	0.000252368	0.000329638	0.000424086	0.000101161	0.000404427	0.000174719	0.000248905	0.000689631	0.00021684	7.28958e-05	0.000365106	0.000341873	0.000416855	0.000309786	0.000871472	0.000574328	0.000175661	0.000435408	9.23617e-05	0.000397448	0.000306359	0.000333145	0.000370138	0.000305629	0.000416105	1.23665e-05	0.000420222	0.000337986	0.000453397	0.000360555	0.000326495	0.000195084	0.000449274	5.70708e-06	9.39117e-05	0.000117909	6.17663e-05	3.39812e-05	0.000576697	0.0001417	0.000425904	0.000483866	0.000249552	4.89044e-05	0.000244379	0.000483994	7.81673e-05	0.000401435	0.000287451	0.00028656	0.000227376	0.000580384	0.000380156
NDUFA2	0.000229324	0.000157119	0.000326966	0.000183446	9.61145e-05	0.000234703	0.000237434	7.88882e-06	6.56189e-05	0	0.000238451	0.000220306	0.000322773	0.000588784	0.000196244	0.000284101	0.000245381	0.000249018	0.000158343	0.000300384	0.000178658	0.000363081	0.000264711	0.000407226	0.000354545	0.000133038	0.00017281	0.000316337	0.000125973	0.000262843	0.000553393	0.000443258	0.000130979	0.000364758	0.0010999	0.00021598	0.000749804	0.000598561	0.000308683	0.000147588	0.000318877	0.000105318	0.000150265	0.000346467	0.000162773	0.00036567	8.12692e-05	0.000372387	8.1472e-05	0.000126592	0.000181987	0.000270906	0.000243703	5.67514e-05	0.000379382	0.000576074	5.33314e-06	0.000147318	0.000212186	2.55804e-05	1.7563e-06	0.000215752	0.000511827	0.000260754	0.000253678	0.000252141	4.3853e-05	0.000203184	0.000262884	3.41611e-05	0.000230628	0.000164143	0.000285465	0.000393922	0.000541944	0.000263887
PPP2R2A	0.00017273	0.000171792	0.00023524	0.000187907	0.000115048	0.000110617	0.000121886	0.000124354	9.47066e-05	0.000353067	0.000186555	0.000347067	0.000305479	0.000140767	7.75685e-05	0.000154003	0.000154377	0.000126907	0.000558739	0.000334121	0.000438428	7.92162e-05	0.000101806	0.000317077	0.000318543	0.000244305	0.000376647	0.000116986	0.000178418	7.24224e-05	0.000145182	0.000162693	0.000270069	0.000364684	0.000169458	0.000271378	2.77883e-05	0.000116948	0.000585189	0.000464388	0.000269977	0.000228684	6.11864e-05	0.000148629	0.000154081	0.000172412	0.000185664	0.000153735	0.000647979	0.00035065	0.000147409	9.71033e-05	9.55682e-05	0.000245675	8.88777e-05	0.000408291	9.78735e-05	0.000145024	0.00011371	0.000726407	0.000651757	0.000153825	0.000224532	0.00010269	0.000108719	3.68011e-05	0	0.000198409	0.000263996	0.000132866	0.00028212	0.00024883	8.68312e-05	8.18969e-05	0.000260486	0.000271639
SPG11	0.000211557	0.000160936	0.000183405	0.000182305	7.58204e-05	0.000141969	2.39985e-05	0.000359986	0.000373526	0.000157197	7.33029e-05	4.51886e-05	8.76414e-05	9.03198e-05	9.1187e-05	1.81741e-05	9.07231e-05	3.42086e-05	0.000245219	2.07369e-05	0.000117215	7.56561e-05	5.56812e-05	2.09778e-05	6.59918e-05	5.92595e-05	0.000129297	0.000160161	0.000143889	0.000103742	4.27277e-05	5.73155e-05	0.000107652	0.000363485	0.000229298	5.01729e-05	0	0.000158297	0.000192918	0.000104776	0.000108058	0.00015931	4.37152e-05	3.15829e-05	9.05162e-05	3.84683e-05	0.000162193	0.000102609	0.000168156	0.000112355	0.000119154	1.03534e-06	7.39257e-05	5.65077e-05	0.000170674	9.21639e-05	7.53493e-05	0.000331528	0.000131078	0.00038016	0.000296927	0.000110694	0.00015658	4.81619e-05	0.000105755	4.70624e-05	3.42881e-05	0.000120291	0.000115588	0.000371809	8.86173e-05	7.82448e-05	0.000155981	0.000135407	9.592e-05	2.70992e-05
TBC1D14	0.000140993	0.00016526	0.000157833	0.000112511	5.85584e-05	4.77566e-05	0.000195124	7.69337e-05	0.00021456	8.55409e-05	6.56975e-05	0.000119894	3.62866e-05	0.000166292	2.78303e-05	0.00011177	8.41317e-05	0.00012007	5.65422e-05	0.000132566	7.69665e-05	3.72707e-05	4.14685e-05	6.65288e-05	6.45761e-05	5.70237e-06	0.000358106	1.90291e-05	3.90844e-05	9.379e-05	4.05119e-05	6.87913e-05	1.96605e-05	0.000363464	0.000443386	8.25005e-05	0.000177615	0.000115392	3.30665e-05	8.55048e-05	0.000103135	0.000574899	0.000266595	6.10307e-05	1.68549e-05	6.88163e-05	9.00505e-05	2.20362e-05	0.00115569	0.000130574	9.28125e-05	3.30412e-05	1.95659e-05	2.30431e-05	0.000189577	0.000276004	0.000115506	5.32818e-05	4.4087e-05	6.59845e-05	0.000206393	3.84463e-05	8.17228e-05	4.17567e-05	4.0168e-05	0.000177118	2.20366e-05	0.000134475	8.88254e-05	0.000195051	0.00012545	0.000106127	0	3.43899e-05	3.97525e-05	2.98175e-05
CIRBP	0.000439558	0.000565473	0.000516103	0.000409178	0.000401322	0.000425105	0.000348277	0.00023303	0.0002301	0.000101766	0.000421283	0.00033413	0.000233208	0.000369164	0.000186932	0.000361459	0.000532715	0.000258905	0.000174622	0.000329858	0.000410966	0.0001229	0.000916578	0.000490672	0.000531726	0.000745775	0.000346626	0.000203618	0.000246678	0.000258689	0.000562116	0.000415016	0.000256426	0.000362977	0.000493831	0.000329537	0.000281114	0.000512697	0.000550638	0.000324367	0.000481787	0.000118502	0.00038746	0.000405297	0.000308221	0.000567339	0.000475976	0.000486557	5.62824e-05	0.000398016	0.000478335	0.00054191	0.000334194	0.000518926	0.000474358	0.000439469	9.70141e-05	0.000527634	0.000358266	0.000299891	0.000156438	0.000319254	0.000243817	0.000463891	0.000518606	0.000433101	0.000201942	0.000294129	0.000571085	0.000169848	0.000460429	0.00039494	0.000472068	0.000252527	0.000615191	0.000739638
MACF1	0.000200098	0.000317996	0.000294824	0.000483229	6.59734e-05	0.000128818	0.000986496	0.000243263	0.000326369	0.00391431	0.000276699	0.000539111	0.000307052	0.000205717	0.00010909	0.000222821	0.000314259	0.000732618	0.000659579	0.000363936	0.000502074	0.000158378	4.78333e-05	0.000157699	0.000115091	0.000147087	0.00108772	0.00035645	0.000284922	0.00030604	0.00015317	0.000155756	0.000225696	0.000362331	0.000206103	0.000367034	0.000159629	0.000114085	0.000279428	0.000440261	0.00043196	0.000414295	7.97108e-05	0.000513204	0.00032308	7.5741e-05	0.000188984	0.000181796	0.000676293	0.000378475	0.000282591	0.000288252	0.00032049	0.000207264	0.000105015	0.000393463	0.000426421	0.000137993	0.000160419	0.00099848	0.00089437	7.46339e-05	0.000581404	4.03688e-05	8.89998e-05	0.000108271	8.74787e-05	0.000478932	0.000301199	0.000874433	0.000226186	0.00021176	0.000403513	0.000710521	0.000365408	0.000349134
GGNBP2	0.000399442	0.000279338	0.00033566	0.000805232	0.000164881	0.000296154	0.000129716	8.74684e-05	9.28851e-05	0.000113795	0.000328113	0.000313069	0.00024225	0.000161541	0.000221184	0.000295342	0.000297286	0.00018705	0.000368171	0.000108543	0.000153942	4.71419e-05	9.43798e-05	0.000145221	0.000271418	0.000293221	0.000108529	0.000237388	0.000376434	0.000293095	0.000173602	0.000322494	0.000222218	0.000362214	0.000106945	0.00011673	0.000195211	0.000174698	8.57921e-05	0.00049579	0.000338499	0.000122054	5.50655e-05	0.000659073	0.000235482	0.000519544	0.000383978	0.000163424	2.823e-05	0.000423651	0.000193198	8.21826e-05	0.000256232	0.000346685	0.000369247	0.000176095	6.06405e-05	0.000233688	0.000452754	0.000171791	0.000157763	0.000161727	0.000205017	0.000313827	0.000399364	0.000536056	9.55362e-05	0.000339323	0.000376826	0.00018642	0.000193753	9.84106e-05	0.00021918	0.000177335	0.000242092	0.00027298
ZC3H13	0.000142645	0.000271787	0.000287754	0.0001758	9.00918e-05	0.000149395	0.000222011	0.000104148	0.000120757	0.000132935	0.000197764	0.000368678	0.00044478	5.70823e-05	0.000208931	0.000299162	0.000396403	0.000220227	9.79352e-05	0.000140099	0.000369002	5.06876e-05	0.00010536	0.000422871	0.000452348	0.000157081	0.000273235	0.000104123	0.000285393	0.000230634	0.000202649	0.000181537	0.000183719	0.000361908	0.000146322	0.000241526	7.23496e-05	0.000154378	0.000127626	0.000334298	0.000367235	0.000169554	0.000330455	0.000414914	0.000266813	0.000306567	5.46998e-05	0.000233713	0.00015221	0.000224807	0.000187253	0.000354024	0.000223557	0.000173903	0.000204143	0.000356467	0.000189028	6.34452e-05	0.000245836	0.00053502	0.000308592	0.000165494	3.15481e-05	0.000129209	0.000148223	0.000198934	4.68809e-05	0.000285986	0.0002989	0.000272353	0.000306522	0.000177455	0.000169746	0.000134658	0.000184534	0.000176369
ERBIN	8.2046e-05	5.583e-05	0.000259291	2.66322e-05	5.65921e-05	1.24036e-05	0.000664213	0.00142101	0.000297899	0.00174417	8.58511e-05	5.08431e-05	0.000131506	0.000188349	0.000295274	0.000102261	9.5066e-05	0.000413021	0.000611929	5.61392e-06	8.28658e-05	0.000317801	2.60628e-05	4.40656e-05	9.97741e-05	0.000215711	0.000843353	0.000174686	0.000271849	0.000178161	0.000173653	0.000194084	0.000280378	0.000361803	0.000354287	8.60081e-05	0.00026924	0	0.00015563	7.79596e-05	0.000135551	0.0004194	0.000109698	0.000123997	0.000198725	0.000219918	1.87024e-05	9.59936e-05	0.000900627	0.000252691	0.000165729	0.000146314	7.74862e-05	0.000139389	0.000254178	0.000150898	0.000254054	0.00028595	0.000311783	0.00150619	0.00140925	0.00019634	0.000367992	5.70123e-05	2.28364e-05	0.00018756	0.000240711	0.000201182	6.31621e-05	0.000754833	0.000186551	9.77584e-05	8.71233e-05	0.000122611	8.15385e-05	0.000103288
EIF5	0.00034438	0.000187703	0.000212187	0.000120066	0.00015336	0.000195465	0.000257948	5.03677e-05	0.000169882	0.000138375	0.000366751	0.00051065	0.000285833	0.000152273	0.000168511	0.00026665	0.00027152	0.000242752	0.000221049	0.000362611	0.000504956	0.000232431	0.000482773	0.000598461	0.000613289	0.000329416	0.000227131	0.000216639	0.000111182	0.000286162	0.000249031	0.000259879	0.000181428	0.000361673	0.000289547	0.000393862	0.000130191	0.000141538	0.000238474	0.000378322	0.000214001	0.000171028	0.0003823	0.000286487	0.000201947	0.000347486	0.000361578	0.000262485	2.75411e-05	0.000206622	0.000296605	0.000385682	0.000279766	0.00028071	0.00026575	0.000330752	0.000195556	0.000145058	0.00026057	0.000156227	6.85116e-05	0.000364622	0.000141734	0.000228714	0.000270298	0.000385175	0.000141605	0.00032446	0.000294564	0.000107102	0.000720535	0.000357885	0.00024801	0.000235784	0.000369294	0.000259313
ELMO1	0.000262823	0.000472433	0.000373198	0.000173532	9.48239e-05	3.7134e-05	0.000171885	0.000364005	0.000967371	0.000362262	0	0.00035158	0.000314171	0	7.07938e-05	0	0.000130705	0.000153873	0.00108465	0.000159256	0.000311581	0	0	9.84845e-05	0.000137681	0	0.00111788	0	0.00010976	0.000634473	4.15738e-05	9.15775e-06	5.88842e-05	0.000361298	0	0	0	0	0	0.000219508	0	0.00143709	0.000260616	9.73256e-05	0.00014409	0	0.000253221	2.54035e-06	0.00289564	0.000575808	3.03818e-05	0.000119556	2.60908e-06	0.000124132	9.94106e-05	0	0.000280261	1.6329e-05	7.51278e-05	0.00336229	0.00193671	1.02312e-05	0.000266335	6.89263e-05	0.000160921	0.000306176	8.82704e-05	0.000332773	1.39018e-05	9.13116e-05	3.34102e-06	3.17493e-05	0.000104448	0.000163515	0	6.19743e-05
TOMM7	0.00031916	0.000354828	0.000743694	0.000392064	0.00035086	0.000236691	0.00020169	8.00073e-05	7.45783e-05	8.14826e-06	0.00028412	0.000440556	0.000339273	0.000579281	0.000247425	0.000481067	0.000588136	0.000268473	0.000283367	0.000380928	0.000463523	0.000452764	0.000480455	0.000312216	0.000272086	0.000515894	0.000139936	0.000340982	0.000250965	0.000428614	0.00047791	0.000377812	0.000227789	0.000361103	0.00058998	0.000350858	0.000215288	0.000616172	0.000447522	0.00041026	0.000294653	8.41859e-05	0.000357572	0.000447569	0.000141614	0.00104188	0.000323768	0.00061576	8.70934e-06	0.000491871	0.000340263	0.000475095	0.000368617	0.00050172	0.000267612	0.000476417	3.58192e-05	0.000105948	0.000310283	5.87079e-05	3.3015e-05	0.000569439	0.000103274	0.000301806	0.000330743	0.000355661	2.65723e-05	0.000236107	0.000338442	3.18327e-05	0.000316489	0.000364842	0.000491904	0.000334999	0.000409501	0.000397516
ABCC3	0	0	0	0	0	0	0.000188652	9.16865e-06	0.00112412	1.8243e-05	0.00053149	7.1747e-05	0	0.00015467	0.000127887	0.00033802	0	0.000109965	0	1.37929e-05	0.000176174	0.000561995	7.72198e-05	0	0	6.95731e-05	3.41037e-05	0.000262041	0	2.92577e-05	0.000380146	0	1.38112e-05	0.000360986	0.00018162	0.000136868	0	0	0.000152427	0.000137779	0.000488111	0.000495819	0	0	0.000784943	0	0	0	8.74013e-05	0	0	0.000463273	0.000151669	2.32042e-05	0	0	5.76598e-05	0	0.00022654	0	0	0.00159839	0.000189441	3.2643e-05	3.2643e-05	4.94628e-06	0.00110986	0.000195976	0	0	0.000607966	0.000384496	4.75033e-06	0.000551218	8.86661e-05	0
NBAS	7.98017e-05	0.000154188	3.67161e-05	0.000108151	2.56962e-05	8.14033e-06	9.755e-05	0.000347125	0.000435397	0.000392473	7.3498e-05	1.26614e-05	5.79102e-05	0.000109658	7.46435e-05	3.58153e-05	9.55434e-05	7.09171e-05	0.000109624	3.79297e-05	4.69063e-05	3.242e-05	0	7.68928e-05	0.000175697	6.80211e-05	0.000309489	7.82048e-05	3.47743e-05	0.000119184	3.35992e-05	5.21985e-05	4.70217e-05	0.000360907	4.37329e-05	0.000137405	3.40031e-05	1.06769e-05	7.09505e-05	0.000158349	4.42081e-05	0.00029679	0.000135453	1.59617e-05	0.000143949	0.000133709	6.47887e-05	0.000120257	0.000323817	0.000121519	0.000155091	3.1342e-05	0.000116515	2.39215e-05	3.70618e-05	6.81114e-05	0.000334553	2.21654e-05	6.17159e-05	0.000334995	0.000151002	0.000196481	0.000465884	3.54679e-05	4.62222e-05	3.8088e-05	5.56043e-06	0.00015235	0.000172884	0.000620283	9.14668e-05	3.3904e-05	3.76913e-05	0.000120293	2.0594e-05	5.55498e-06
SERBP1	0.000341089	0.000221232	0.000250062	0.000252436	0.000215216	9.6214e-05	0.000352962	2.96877e-05	9.63378e-05	5.96334e-05	0.00050121	0.000418917	0.000317609	0.000212511	0.000207656	0.000419908	0.000463222	0.0003098	0.000142602	0.000410213	0.000468472	0.000194843	0.000136123	0.000627769	0.000728694	0.000271855	0.000123927	0.000265913	0.000247347	0.000352578	0.000408395	0.000281098	0.000202979	0.000360745	0.000399052	0.000476134	0.000110588	0.000226978	0.000357256	0.000357592	0.000251773	7.59567e-05	0.000459501	0.000526908	0.00030959	0.000268263	0.000159289	0.000212956	1.76143e-05	0.000233569	0.000657701	0.000277514	0.000229769	0.000171281	0.000280027	0.000429492	7.53343e-05	0.000113778	0.000262265	0.000109417	2.51042e-05	0.000634808	0.000227147	0.000256004	0.000385158	0.000312754	2.93084e-05	0.000255071	0.000352357	0.000119698	0.000455216	0.000206878	0.000792121	0.00011442	0.000288694	0.0007264
C6orf62	0.000136118	0.000196965	0.000258787	7.68246e-05	0.000312299	2.00998e-05	0.000235013	0.000207687	0.000123213	0.000162468	0.000135168	0.000166312	8.18384e-05	6.49932e-05	0.000203051	0.000353364	0.000131859	0.00023443	0.000238876	8.69367e-05	0.000226949	5.27978e-05	9.60189e-06	0.000218265	0.000263776	0.000173945	0.000123383	0.000150825	0.000136243	0.000207147	0.000242344	0.000217674	0.000307619	0.000360695	0.00035804	0.000167169	2.10555e-05	0.000318023	0.000129011	0.000158796	0.000322311	0.000208266	9.95772e-05	0.000224466	0.000240157	0.000168643	9.61888e-05	0.000148175	0.000242816	0.000182985	5.56019e-05	0.000165233	0.000111414	7.51178e-05	0.000224328	0.000207554	8.9058e-05	7.19205e-05	0.000210258	0.000164242	5.0792e-05	0.000261613	6.60458e-06	9.13191e-05	0.000129724	9.81138e-05	0.000278943	0.000150453	0.000212428	9.42621e-05	0.000241325	0.000215827	0.00011319	0.000250152	0.000323223	2.90439e-05
FLI1	0.000582258	0.000284495	0.000273157	0.000321337	4.43917e-05	0.000189477	0	0	0.000344044	2.88937e-05	0	0.000783672	0.00146356	0	0.000571701	0	0.000516791	3.58816e-05	0.00269826	0.000936031	0.000848703	0	0	7.88406e-05	0.000166735	8.73215e-06	0.000205499	0	0.000413099	0.000530845	3.03365e-05	0.000295349	0.000330789	0.000360424	0	0	0	0	0	0.000744332	8.05405e-05	0.00109478	0.00058041	0.00023113	0.000944892	0	0.000262862	1.66925e-06	0.00147278	0.000925272	3.35425e-05	5.01616e-05	0	0.000648062	0.000267916	0	0	0.000201787	0.000405902	7.79847e-06	3.61234e-05	0	0	0.000183069	0.000285582	0.000166501	0.000407176	0.000261095	0	0	0	0.000138579	0	0	0	0
ACTR2	0.000327348	0.000254286	0.000241497	0.000507992	0.000255919	0.000230401	0.000803291	0.00016331	0.000512814	7.88859e-05	0.000299528	0.000337304	0.000261835	0.000250424	0.000918935	0.000144888	0.000446867	0.000695008	0.000389143	0.000200805	0.000268707	0.000478606	0.000199525	0.000352804	0.00042547	0.00011115	0.000208744	0.000367239	0.000740089	0.000405292	0.000190291	0.000396022	0.000952266	0.000360126	0.000320838	0.000220569	8.82038e-05	0.000235392	0.000363452	0.000256994	0.000131775	0.000282673	0.000192739	0.000552934	0.000384845	0.000117118	0.000411126	0.000187084	0.000291063	0.000547119	0.000137511	4.93292e-05	0.000223242	0.000299109	0.000290111	0.000423865	0.000324989	0.000597403	0.00076282	4.88961e-05	8.18091e-05	0.000594732	0.000132383	0.000149921	0.000380561	0.000532611	0.000169642	0.000510557	0.000296419	0.000169578	0.000219116	0.000293751	0.000165632	0.000132358	0.000196943	0.000143422
TLN1	0.000366703	0.000312636	0.000405414	0.000488789	1.83825e-05	0.00018952	0.000906784	5.63544e-05	0.000187594	2.97632e-06	0.00031637	0.00075363	0.000447047	9.73138e-05	0.00084144	0.000160777	0.000683593	0.000740111	0.00044645	0.000842842	0.000653749	0.000191752	0.000218617	0.000367701	0.000371143	0.000487196	0.000157132	0.000184816	0.000395533	0.000856877	0.000447683	0.000412189	0.000541708	0.000358723	0.000191194	6.34644e-05	0.000200983	0.000195679	0.00023183	0.000350744	0.000185802	0.000206426	0.000285963	0.000634676	0.00327903	0.000447303	0.000398513	0.000346658	0.000100584	0.000270308	0.000642758	0.000873005	0.000724928	0.000214538	0.000424497	0.000328425	6.08989e-05	0.000359789	0.00105001	5.14804e-05	2.43695e-05	0.000230601	0.00025628	0.000186278	0.000204571	0.000415601	0.0055334	0.000648504	0.000155906	0.000138392	0.000285123	0.000272829	0.000821556	0.000106579	0.000107594	0.00115245
DAAM1	0.00013266	3.05326e-05	3.74417e-05	1.43315e-05	0.000136217	7.19394e-05	0.000153909	7.93809e-05	3.63094e-05	0.000787281	0.000524122	0.000201328	0.000151783	0.000130523	3.98083e-05	0.000165617	2.99397e-05	6.42815e-05	0.000394509	0.000310263	0.000216617	1.87741e-05	0.000136112	0.000286906	0.000140859	0.000324124	0.000436359	0.000253266	0.000184158	0.000171566	0.000148405	3.63041e-05	3.08974e-05	0.000358372	0.000250643	0.000763996	8.63433e-08	0.000386504	0.000646593	0.000187817	0.000255667	0.000160813	6.28435e-06	0.000191365	0.000416736	0.000143258	0.000232952	0.000652244	0.00022483	4.08979e-05	0.000282777	0.000176735	0.000222993	0.00013376	8.22652e-05	0.000471848	0.000553537	0	0.00011842	3.72413e-05	0.000250003	0.00012325	0.000222654	0.000111748	7.22037e-05	0.000184352	0.00029026	0.000110454	0.000541148	0.000776129	0.00048399	0.000271554	9.12358e-05	0.000290903	0.000177494	0.000111611
SRI	0.000270376	0.000289442	0.000170405	0.000141865	5.36587e-05	0.000363737	6.33194e-05	9.20059e-05	9.42946e-05	4.82231e-05	0.00026878	0.000235315	0.000298503	0.000975822	0.000186764	0.000758651	0.000274994	0.000112686	0.000112297	0.000417566	0.000291269	0.000681158	0.000222019	0.000306237	0.000332834	0.000216112	0.000364342	0.00101751	0.000237903	0.000158965	0.000350249	0.000353393	0.000193487	0.000357711	0.000643159	0.000210796	0.000321569	0.000165448	0.000439596	0.000213654	0.000419968	9.06371e-05	0.00042545	0.00016621	0.000238369	0.000192514	7.03019e-05	0.00028274	2.14184e-05	0.000257076	0.000147694	0.000301981	0.00031387	0.000269279	0.00029488	0.000201248	0.000134966	0.000151469	0.000184572	0.000101861	9.94509e-05	0.00111537	0.000238002	0.000138519	0.000288907	0.000217171	0	0.000182522	0.00115949	2.61825e-05	0.000296748	0.000600307	0.000497476	0.000167033	0.00024918	0.000352778
PFDN2	0.000268688	0.00026157	0.000301111	0.000301685	4.00816e-05	8.8788e-05	0.000524669	0.000172922	0.00016295	3.0062e-06	0.000365725	0.000331271	0.000313976	8.13772e-05	0.000183694	0.000168443	0.000173033	0.000530161	0.000308523	0.000477388	0.000535402	0.000263211	0.000309673	0.00048159	0.000336188	0.000301631	0.000232792	0.000253383	0.000244867	0.000277847	0.000415163	0.000163384	0.000304638	0.000357655	0.000491901	0.000430054	0.000257087	0.000240927	0.000475423	0.000379256	0.00018186	8.49206e-05	0.000272166	0.000165656	0.000329069	0.000326008	8.1216e-05	0.000374996	0.000165197	0.000175299	0.000479501	0.000279855	0.000234487	0.000200607	9.25591e-05	0.000555229	0.0001454	0.000156386	0.00027915	0.000150347	6.22682e-05	0.000189383	0.000130059	9.388e-05	0.000150571	0.000191974	0	0.000228167	0.000529042	2.23169e-05	0.000366086	0.000250624	0.000516206	0.000262174	0.00022162	0.000700409
TACSTD2	0	0	0	0	4.75535e-05	0	0	0	8.07604e-05	0	0.00769035	6.67642e-05	0	0.001369	0	0.00500363	0	0.000596282	0	0.000111958	0.000133436	0.000318294	0.000245842	0.000149725	1.51208e-05	0.000239285	0	0.0031581	0.000160243	6.79046e-05	0.000300979	0	0	0.00035731	0.00260723	0.00696128	0	0.00264228	0.00503906	8.26493e-05	0.00343277	3.091e-05	0	0	1.1203e-05	0	0	2.62732e-05	0	0	0.000101192	0.00522255	1.12847e-06	0	0	0.00148202	0	8.74632e-05	0	0	0	0.00220152	1.18101e-05	0	0	0	0	0.000201144	0.000267332	0	0.00899437	0.00175823	3.89318e-05	0.00446857	0.00156904	9.36637e-06
AGAP1	0	0	0	8.64812e-06	0	0	0	0.00110942	1.18495e-05	0.000896313	0	2.84921e-05	0.000314792	8.2799e-05	0	4.2494e-05	3.00886e-05	0	0.000457065	3.2032e-05	6.9437e-05	3.71291e-05	2.03815e-05	2.40038e-05	2.15336e-05	9.5744e-05	0.000486054	3.66526e-05	1.12543e-05	5.9839e-05	3.94829e-05	9.47831e-05	0	0.000357146	0.000116328	3.7853e-06	0.00026194	7.96126e-05	5.45084e-05	4.13304e-06	6.177e-05	0.000115657	2.28591e-05	0	4.06866e-05	4.69554e-05	0	8.27037e-05	0.000130884	0.000119249	0.000169382	0	4.15192e-05	0	0.000103145	0.000163832	0.00183381	0	0	0.00182459	0.00246419	0.000107409	0.000481055	1.56328e-06	1.75304e-06	0	1.59456e-05	0.000139625	0.000182484	0.000999925	2.10141e-05	0.000190255	0.000172838	0.000203872	8.27625e-05	0.000122928
SERPINB6	7.06709e-05	0	5.05074e-05	0.000140758	0	0.00012769	0.000350337	0.000136622	0.00027353	0.000215835	0.000237654	0.000722271	0.000935803	0.00129827	0.000435966	0.000542375	0.00011235	0.000269576	0.000458896	0.0006664	0.000504204	0.00145601	0.000780908	0.000278351	0.000429572	0.000374346	0.000501904	0.000751482	0.000312532	0.000169066	0.000320701	0.000128263	0.000239412	0.000357075	0.000545949	0.000317206	0.000246374	0.000483611	0.000605183	0.000594844	0.000245152	0.000462255	0.000308909	0.000288555	0.000871695	0.000401185	0.000119409	0.000389931	0.000492034	0.000142743	0.000294599	0.000200458	0.000484038	0.00039162	0.000144593	0.000247548	2.6703e-05	0.000138762	0.000463363	0.000254833	0.000260341	0.00118373	0.000432894	0.000104348	2.00831e-05	1.89458e-05	0.000520372	0.000201204	0.0003451	0.000237335	0.000210577	0.000358261	0.000401296	0.000178565	0.000132188	0.000132621
ECHS1	0.000373453	0.00016702	0.000122464	0.000158529	8.02067e-05	0.000191061	0.000108049	5.20089e-06	5.14331e-05	4.10372e-05	0.00049838	0.00020384	0.000218963	0.000713188	9.61831e-05	0.000376928	0.000157927	0.000280528	0.000142038	0.000233558	0.000199713	0.000414536	0.000301797	0.000397103	0.000292016	0.000181901	0.000188922	0.000440624	0.000151525	0.000268127	0.000685206	0.000125565	6.45471e-05	0.000356807	0.00076967	0.000437797	0.00117093	0.000573031	0.00061803	0.000130093	0.000226572	9.60021e-05	0.000167814	0.000131166	0.000365865	0.000593589	9.92963e-05	0.000291078	8.05876e-05	0.000137916	0.000215728	0.000463238	0.000247195	0.000150331	0.000246773	0.000474718	1.05367e-05	7.55446e-05	6.89505e-05	9.13449e-05	1.72973e-05	0.000384272	0.000950115	0.000329117	0.000379472	0.000230054	2.90124e-05	0.00024862	0.000256823	1.21734e-05	0.00042135	0.000453347	0.000413233	0.00037773	0.000333031	0.000230575
SHTN1	0	0	1.17479e-05	0	3.78784e-05	0	0.000312657	0.000183261	0.000669063	0.000158204	5.73972e-05	2.64593e-05	2.82199e-06	6.3003e-05	0.00042707	0.000105659	3.34834e-05	0.000333291	4.15665e-05	4.27045e-05	4.04182e-05	4.74376e-05	4.09928e-05	2.47296e-05	2.00518e-06	7.28945e-05	0.000604318	0.00010102	0	0.000113395	0.000194741	0	5.04289e-05	0.000356465	0.000171887	0.000208115	9.05749e-05	0.000280433	0.00010547	7.10786e-05	7.21216e-05	0.000973751	0	0	1.20861e-05	0.000110762	0	6.28024e-05	0.00129088	3.29919e-05	1.77835e-05	0	7.42413e-06	0	0	0.000193121	0.000457761	0	0.000177176	0.00269297	0.00141379	0.000316656	0.000206896	2.96386e-06	1.54101e-05	0.000122902	0	0.000144733	0.000246488	3.84802e-05	3.46354e-05	4.22568e-05	4.28305e-05	0.000939242	0.000155186	0
CLIP1	8.78312e-05	0.000219829	0.000264019	0.000120115	0	9.0583e-05	0.000188067	0.000244111	3.90697e-05	0.000969836	0.000312765	0.00019887	0.00014049	0.000284368	0.000415629	0.000271689	0.000216336	0.000132347	0.000248808	0.000152363	0.000103345	9.66162e-05	8.02393e-05	1.13593e-05	4.92426e-05	0.000132347	0.000120465	0.000256429	0.000152264	0.000152657	0.000216192	0.000153083	0.000205152	0.000356447	0.000402886	0.000693431	2.19533e-05	0.000530054	0.000178876	0.00021703	0.000422114	0.000213993	7.27765e-05	8.72265e-05	8.68169e-05	0.000166532	0.000114911	6.07324e-05	0.000221789	0.000109017	0.000199187	0.000261572	0.000158119	3.53781e-05	6.63316e-05	0.000243446	0.000346322	8.19392e-05	0.000286227	3.46748e-05	3.06937e-05	0.000135237	2.93956e-06	7.03471e-05	5.498e-05	0.000153587	9.29697e-05	0.000220003	0.000194625	0.000240873	0.000537656	0.000153717	0.000154986	0.000206049	0.00013	9.957e-05
RTN4	0.000199417	0.000110566	0.000147177	0.00026884	0.00010511	0.000230168	0.000540491	0.000157739	0.000806745	0.000211815	0.000614362	0.000180298	0.000398177	0.000385959	0.000410095	0.000325112	0.000160073	0.000486581	0.000430882	0.000495801	0.000322859	0.000451375	0.000635624	0.000259134	0.000268484	0.000373845	0.000698863	0.000363595	0.000182053	0.000203195	0.000563455	0.00010167	0.000368503	0.000356159	0.000958636	0.000686941	0.000351109	0.000637712	0.000343468	0.000345223	0.000287769	0.000766094	0.000212821	0.000155044	0.000509539	0.000444357	0.000131419	0.000454061	0.000983066	3.67648e-05	0.000329439	0.000629777	0.000501409	9.24556e-05	0.000155762	0.000508825	0.000873287	0.000401006	0.000597867	0.000905017	0.000848174	0.000375234	0.000122893	0.000161067	0.00015422	0.000292638	0.00032847	0.000335735	0.000768664	0.000242341	0.000499916	0.00041999	0.000367655	0.000305794	0.000347363	0.000467778
ATOX1	0.000206889	0.000172784	0.000191771	0.0002063	0.00012889	0.00016958	0.000268504	8.29986e-05	0.000184356	5.29787e-05	0.000443455	0.000359184	0.000471869	0.000640337	0.000301948	0.000241327	0.000232577	0.000294605	0.000190459	0.000644576	0.00047274	0.000420303	0.000456095	0.00031877	0.000340244	0.000449476	0.000216512	0.000329395	0.000297093	0.000330547	0.00148488	0.000303395	0.000207791	0.0003555	0.000776876	0.000470224	0.00106657	0.000762032	0.00057892	0.000391207	0.00023618	0.000156103	0.000380941	0.000177387	0.000288864	0.000721647	4.51493e-05	0.000374204	0.000116425	8.65188e-05	0.000197639	0.000144277	0.000320034	3.12256e-05	0.000249506	0.000914635	6.10892e-05	0.00017389	0.000405517	0.000137483	0.000104611	0.000282365	0.000542743	0.000173041	0.000295928	0.000358686	9.65897e-05	0.000185628	0.000385801	5.77291e-06	0.00018064	0.000390691	0.000262338	0.000131605	0.000160982	0.000280451
KRT10	0.000616151	0.000381098	0.000319731	0.00055245	0.00076877	0.000820489	4.88337e-05	0	1.40158e-05	0	0.00120384	0.000301239	0.000197297	0.000509646	0.000273069	0.000762423	0.000551567	0.000160818	0.00022065	0.000379822	0.000264895	0.000521209	0.000311044	0.000303511	0.000294208	0.000423718	0.000185827	0.000347748	0.000318149	0.000461467	0.000523772	0.000344118	0.000196324	0.000355448	0.000551758	0.0039509	8.09666e-05	0.00047712	0.000791209	0.000515044	0.000419453	1.14047e-05	0.000345719	0.000463925	0.000138179	0.000929959	0.000489572	0.000433781	1.02893e-05	0.000341072	0.000297653	0.000343241	0.000236733	0.000349964	0.000490286	0.000750014	5.28885e-07	0.000111709	0.000284227	6.86788e-05	2.59786e-05	0.000270222	0.000166215	0.000750711	0.000641718	0.000470299	0	0.000311577	0.000585596	8.79367e-05	0.000911437	0.000326325	0.00026128	0.000181659	0.000462636	0.000382688
PLA2G4A	3.8512e-06	0	0	0	0	1.7457e-05	0	2.23219e-05	8.16819e-05	0	3.44346e-05	0.000133522	0.000113922	1.14405e-06	3.62468e-05	1.77435e-05	0	8.6069e-05	0.000257452	0.000104218	0.000108589	2.41874e-06	0	3.32792e-05	6.24505e-05	6.95476e-05	2.85677e-05	3.08632e-05	1.37507e-05	4.993e-05	9.84723e-07	1.06607e-05	2.34907e-05	0.000355362	1.61811e-05	1.68499e-05	0	0	2.61346e-05	0.000136795	0.000164746	0.000139403	1.89605e-05	0	8.36038e-05	5.97992e-05	0	2.56491e-05	0.000406147	0	0.000159007	0	1.85535e-05	0	0	0	4.81971e-05	0	4.69126e-05	0	0	2.11683e-05	0	0	0	3.36158e-05	0	3.43891e-05	0	1.78995e-05	5.55306e-05	1.01037e-05	5.27972e-05	0	5.77769e-05	4.86574e-05
SYNJ2	4.00754e-05	0.000118451	6.18805e-05	0.000123587	0	0	0	1.99164e-05	0	4.79031e-05	5.45693e-05	9.70377e-05	9.02854e-05	7.1227e-05	0.0001339	9.33944e-05	6.51751e-05	1.66848e-05	0.000232328	0.000205868	0.000176497	5.90381e-05	0.000122854	7.27607e-06	5.01048e-06	0.000322636	7.66015e-05	0.000132273	3.70415e-05	4.33368e-05	6.13654e-05	0.000130284	0	0.00035468	0.00016364	4.90031e-05	0	8.86697e-05	0.000133216	6.58535e-05	0.000107101	0	2.68179e-05	9.17845e-05	1.1801e-06	7.88771e-06	0	4.00686e-05	2.91944e-05	6.99656e-05	5.11825e-05	2.88371e-05	0.00011065	8.02082e-06	4.5739e-05	4.22477e-05	6.81362e-05	1.55782e-05	2.442e-05	0.00171107	0.00104401	0.000131567	6.71013e-05	2.70958e-06	3.83013e-05	3.01373e-05	6.09659e-05	8.33241e-05	2.9259e-05	0.000222397	5.36975e-05	7.26584e-05	7.77906e-05	3.19133e-05	1.27845e-05	5.74674e-05
HSPA1A	0.000105546	0.000574984	0.000415597	0.000425849	5.88676e-05	0.000690121	0.000748618	6.9453e-05	0.000572507	0.00027166	0.00100676	0.00119049	0.000839264	0.000498508	0.000416437	0.00112826	0.000226634	0.000740406	0.000969076	0.000616639	0.00112755	0.000535491	0.000212185	0.000321044	0.000196402	0.00108056	0.000200775	0.00163343	0.000468689	0.00016216	0.00115105	0.000294308	0.000655817	0.000354431	0.000876539	0.00112701	0.000154422	0.00211544	0.000937834	0.00106086	0.00106179	0.000183945	0.000260407	0.000683886	7.03162e-05	0.000555916	0.000143099	0.00076766	0.000194609	0.000348372	0.00134392	0.0015997	0.00181454	8.66792e-05	0.000424043	0.000191057	4.89574e-05	0.000569127	0.00065935	0.00025218	0.000321576	0.000761601	0.000141868	0.000474567	0.000385146	0.000173919	0	0.00056555	0.000201212	5.40229e-05	0.0012664	0.00066416	0.00202576	0.000841457	0.00102259	0.00253038
PTTG1IP	0.000210984	4.00421e-05	3.83994e-05	8.7012e-05	1.45475e-05	5.91748e-05	0.00034069	0.000145863	0.000162276	0.000365346	0.000215247	0.00181378	0.00143862	0.00025137	0.000330036	0.000794475	0.000268843	0.000355127	0.000800692	0.00107504	0.00137105	0.000586996	0.000562037	0.000304034	0.00034613	0.000411965	0.000162562	0.000757971	0.000153625	0.000210282	0.000624722	9.3658e-05	0.00013791	0.000354297	0.000461251	1.87881e-05	0.000302747	0.000346331	0.000723217	0.00186134	0.000535509	0.000199062	0.000140025	6.78275e-05	0.000591397	0.00105284	9.67796e-05	0.000730712	7.4941e-05	0.000123442	0.000299758	0.000216245	0.000400553	2.88517e-05	8.83928e-05	0.000560136	7.10631e-05	7.48438e-05	0.000239439	0.000233996	0.000131321	0.00046782	7.34439e-05	1.78683e-05	0.000104725	0.000279006	0.000405764	0.000154854	0.000360585	0.000168787	0.000440338	0.000399198	0.000305944	0.00109442	0.000242025	0.000401573
GRAMD1A	9.73159e-05	0.000381954	0.000441842	0.000186431	0.000285707	8.66433e-05	0.00118755	0.000405929	8.67776e-05	0.000249791	0.000210291	0.000874409	0.00033053	0.000112782	0.000289239	0.00016629	0.000475418	0.000706612	0.000574944	0.000528958	0.000529159	5.44231e-05	0.000335709	0.000375093	0.000325433	0.00016965	0.000456354	0.00011603	0.000235543	0.000280717	0.00034288	0.000354675	0.000249182	0.000353739	0.000343898	5.23556e-06	0	0.000241439	0.00021945	0.000624559	0.000229057	0.000608409	0.000432048	0.00026027	0.00011812	0.000428181	0.00028717	0.000103775	0.00124686	0.000262123	0.000120655	0.000227415	6.38215e-05	0.000189335	0.00011946	0.000188655	0.000186883	0.000248941	0.000526382	0.000134115	5.05811e-05	0.000211458	0.000136861	4.77226e-05	6.54744e-05	0.000210485	8.63721e-05	0.000213511	0.000303224	8.32998e-05	0.000122951	0.000166615	0.00017672	0.000274714	0.000272592	0.000162458
MISP3	7.00949e-08	0	0	7.12029e-06	0	3.31179e-06	3.9254e-05	0	0	0	2.75833e-05	2.14852e-06	0	5.4339e-05	7.72032e-06	0	0	2.10521e-05	0	1.20961e-05	0	8.49774e-06	1.00196e-05	0	0	2.63124e-07	1.34083e-05	8.96221e-05	4.33431e-06	4.48424e-06	5.18716e-06	0	2.92001e-06	0.000353526	4.6899e-05	9.09188e-06	3.079e-05	0	9.62536e-05	4.17166e-05	1.29831e-05	0	6.55811e-06	0	4.19965e-05	0	0	1.22635e-05	0	0	1.06689e-05	2.18723e-05	2.15846e-05	0	0	0.000181561	0	1.14469e-05	0	6.5545e-06	5.07767e-06	1.72767e-06	0	3.52859e-06	6.73388e-06	0	0.000140053	3.08923e-06	8.46265e-06	5.2393e-06	1.51337e-05	2.64597e-05	2.28057e-06	6.01365e-06	1.71044e-05	1.19758e-06
UNK	0.000119966	5.9459e-05	0.000103571	0.000290957	1.22873e-05	0.000219252	0	0.000162958	5.36489e-05	0.000193358	0.000143298	8.61154e-05	0.000125582	0.000140192	1.7606e-05	0.000137218	9.16822e-05	1.36376e-05	0.000241864	0.000137858	0.000216887	5.89027e-05	6.67235e-05	4.46238e-05	5.13129e-05	5.28569e-05	0.000127682	0	2.75774e-05	0.000120937	0.000101316	0.00014816	8.5993e-06	0.000353091	0.000210948	0.00017368	2.53835e-05	0.000156357	0.000394291	6.78487e-05	0.000151011	0.000138403	0.000148513	0.000117588	0.000136383	0.000120058	0.000240037	4.28431e-05	0.000161594	0.000118149	4.39307e-05	9.05219e-05	5.06147e-05	4.24093e-05	0.000288075	0.000157343	0.000105953	1.47257e-05	1.11675e-05	0.000310018	0.000309885	0.000222677	0.00017742	9.1537e-05	8.33267e-05	0.000102768	0	0.000222209	6.26155e-05	0.000282334	6.55779e-05	0.00011533	7.58845e-05	5.89264e-05	0.000199362	5.74315e-05
GTF2I	0.000174682	3.81131e-05	0.000104808	0.000364258	0.00012827	0.00017179	0.000756627	0.000769005	0.000117523	0.000458531	0.000206402	0.000172171	0.000309464	0.000313796	0.000306797	0.000615235	0.000190551	0.000519975	0.000316523	0.000165385	0.000223814	0.00024688	0.000333247	0.00029203	0.000115288	0.0002206	0.000500967	0.00049293	0.000185462	0.000352238	0.000377322	0.000144838	0.000253626	0.000353089	0.000457551	0.00042654	7.74916e-05	0.000562372	0.000631827	0.000280937	0.000557974	0.000260816	0.000148418	0.000214878	0.000188373	0.000248748	0.000283379	0.000476954	0.000452944	0.000322888	0.00026196	0.000472732	0.000381917	0.000150322	0.000126701	0.000990138	0.00123317	0.000176529	0.000209918	0.000688019	0.000761195	0.00038625	0.000639711	0.000116229	0.000113953	0.000260293	4.34167e-05	0.000297031	0.000798484	0.000630915	0.000337978	0.000529306	0.000384828	0.000477435	0.000462286	0.000160437
UBC	0.000446416	0.000474491	0.000339296	0.000463028	0.000486754	0.000666114	0.00047349	3.01523e-05	6.41134e-05	3.86374e-05	0.000432811	0.00027391	0.000194868	0.000405159	0.000372466	0.000343516	0.000397037	0.000466076	0.000267155	0.000254208	0.000384157	0.000525244	0.000466358	0.000226512	0.000207657	0.00074631	8.22921e-05	0.000514267	0.000131076	0.000278058	0.000365555	0.00030019	0.000323693	0.000352709	0.000377514	0.000505864	0.000197278	0.000526243	0.000678085	0.000210379	0.000226714	0.00015699	0.000212563	0.000426655	0.000320027	0.00034187	0.000311325	0.000358282	5.24505e-05	0.000484393	0.000551922	0.000699207	0.000616268	0.000312728	0.000323558	0.000339434	6.66095e-05	0.000245911	0.000614928	0.0001598	1.84712e-05	0.000439078	0.000411195	0.000606528	0.000491327	0.000469565	0.000442715	0.000249566	0.000236835	1.48973e-05	0.000441639	0.000242	0.000634055	0.000374795	0.000287612	0.0010225
PPFIA1	3.49933e-05	0.000113155	0.000162655	9.12005e-05	0	3.38934e-05	9.01526e-05	0.00011669	0.000224664	0.00141611	8.9643e-05	0.000108811	6.87257e-05	2.90507e-05	0.000143008	0.000164127	5.00319e-05	8.63442e-05	0.000169912	4.0969e-05	7.38164e-05	5.28451e-05	9.54285e-05	4.22671e-05	2.3511e-05	5.77475e-05	0.000475987	0.000118512	5.8403e-05	7.70333e-05	7.04006e-05	9.17555e-05	2.47602e-05	0.000352527	0.000340088	7.55029e-05	7.10028e-05	1.03434e-05	0.000381436	3.97977e-05	0.00010775	0.000199461	2.7995e-05	3.7759e-05	6.00298e-05	0.000249069	3.01607e-05	0.000166528	0.000389233	2.59613e-05	0.00012147	0.000189473	0.000115586	5.83469e-05	4.16685e-05	0.000116449	8.93294e-05	1.76737e-05	0.000104574	0.000151636	0.00021795	9.43823e-05	0.000119525	1.69341e-05	2.08649e-05	3.78064e-05	0	6.11593e-05	0.000289527	0.000231862	0.000114536	6.57401e-05	2.95426e-05	6.22186e-05	0.000144236	8.78496e-05
ECI1	0.000127599	4.31942e-05	1.3302e-05	1.61576e-05	3.85929e-05	0.000108805	0.000113924	3.82359e-05	1.69132e-05	1.19646e-05	0.000214922	0.000117118	0.000176606	0.000340689	0.000100821	0.000271581	4.5912e-05	0.000112368	0.000108275	0.000172091	8.31664e-05	0.000252656	7.05619e-05	0.00062554	0.000617068	6.26325e-05	0.000108395	0.000279537	6.87122e-05	8.64296e-05	0.000662213	6.29271e-05	1.92605e-05	0.000352518	0.000577889	9.4708e-05	0.000474566	0.00025986	0.000485028	0.000143095	0.000277425	3.20361e-05	5.94077e-05	8.81922e-05	0.000134697	0.00013957	0.000157278	0.000239228	3.02242e-05	7.99542e-06	0.00011047	8.01547e-05	0.000130001	9.5919e-05	0.000115378	0.000305115	1.34724e-05	0.000127179	0.000167763	7.44017e-05	8.87139e-06	0.000278995	0.000226864	5.33044e-05	0.000136843	5.91009e-05	0	0.000229236	0.000348602	0.000150355	9.59704e-05	0.000243652	0.000252156	3.92858e-05	0.000365059	0.000214076
NUMA1	7.19643e-05	0.000190393	0.000150561	0.000152003	0.000198828	4.03678e-05	0.000151452	0	0.0001019	0.000128517	6.92096e-05	0.000177668	0.000183722	8.4779e-05	9.90859e-05	0.000147926	0.000120476	0.000147232	0.000129898	5.84988e-05	0.000189865	3.75642e-05	6.98751e-05	0.000113249	0.00013845	0.000177044	0.000138362	0.0001886	9.74253e-05	7.72775e-05	4.3016e-05	3.67308e-06	6.075e-05	0.000352456	0.000225606	7.34713e-05	0.000150678	0.000326621	0.000287549	0.000168805	0.000183164	0.00010424	3.82771e-05	0.000178381	2.41211e-05	0.000125501	1.29529e-05	0.000119808	9.06659e-05	0.000115537	0.000123883	0.000304593	0.000172859	0.000156001	8.66813e-05	0.0003496	0.000153444	3.68573e-05	8.83982e-05	0.000239701	0.000130159	0.000202372	0.000187024	0.000136479	0.000135149	0.000221192	1.39607e-05	0.000197847	0.000140741	0.00011827	7.54349e-05	0.000102911	8.22102e-05	0.000135047	0.000158841	6.5183e-05
GRAMD2B	1.66135e-05	1.18613e-05	9.59217e-07	0	0	0	0.000283879	0.000406366	0	0.00150685	9.67955e-05	0.000257747	0.000272685	6.25149e-05	4.70196e-06	0.00031661	6.06991e-05	0.000157694	0.000124772	3.52326e-05	0.000103344	9.94719e-06	0	1.29951e-06	1.87974e-06	0.000180786	0.000551187	0.000771769	9.86859e-06	4.07623e-05	2.24558e-05	8.8607e-05	1.08459e-05	0.000352169	0.000121495	7.18703e-05	0.00010963	0	0.000185354	3.82087e-05	0.000172695	6.46973e-05	5.91609e-05	5.80538e-05	4.71745e-05	0.000133747	0	5.89159e-05	0.000202677	5.83253e-06	0.000161107	0.000230338	1.9943e-05	0	4.24332e-05	0.000194668	0	7.23224e-06	9.97395e-06	0.000342545	0.000254369	9.22914e-05	0.000389764	0	0	2.76236e-05	0	9.34196e-05	1.18684e-05	0.000219463	0.000385642	0.000191103	6.13601e-05	5.26912e-05	7.3942e-05	9.69792e-05
DDX18	0.000410478	0.000285784	0.000270568	0.000254133	0.000335282	0.000340706	0.000156796	0	0.00013948	2.83859e-05	0.000213291	0.000277199	0.000141554	4.75048e-05	0.000107658	0.000407589	0.000270246	0.000199172	0.000247181	0.000147443	0.000146957	0.000150004	0.000131645	0.000417166	0.000488614	0.000162186	0.000146421	0.000345017	0.000142835	0.000299065	0.00021863	0.000242005	9.47558e-05	0.000352166	0.000212991	0.000303451	7.12693e-05	0.000193104	0.000218853	0.000183503	0.000284673	5.55578e-05	0.000163641	0.000246365	0.000272999	0.000139503	0.000125611	0.000280472	5.12971e-05	0.000265754	0.000209544	0.000212424	0.000167472	0.000228514	0.000239361	0.000297787	7.89611e-05	7.04352e-05	0.000189944	9.64632e-05	4.26127e-05	0.000307006	8.60658e-05	0.000168076	0.000273129	0.000422982	2.30129e-05	0.000324846	0.000444835	8.94525e-05	0.000239055	0.000174771	0.000236194	0.00023749	0.000361424	0.000168353
SDC4	0	0.000117673	3.68746e-05	0	0	9.35924e-05	0.000327146	0	0.000205413	0.000548564	0.00274389	0.000111828	5.24185e-05	0.00141574	5.55162e-05	0.00689249	0	0.00018901	2.67826e-08	7.97016e-05	9.12199e-05	0.000552801	0.000569217	0.000417394	0.000119465	0.000258196	9.51583e-05	0.00289055	7.59767e-05	5.02223e-05	0.000788034	0	7.23099e-05	0.000351875	0.00262266	0.00122849	0.000884087	0.000315488	0.0029986	0.000152712	0.00391213	0.000355299	0	0	5.0438e-05	0.000114123	0	0.000915456	0	0	0.000293308	0.00122345	0.000339788	0	5.9066e-05	0.00161755	0.000177935	7.84505e-05	0	1.28011e-05	0	0.00210117	0.000289925	6.36888e-05	2.55875e-05	0	0.000111117	0.000250381	2.45977e-05	0.00010659	0.00259814	0.00278685	0.000483046	0.00183437	0.00544959	0.000505535
TMEM59	0.000415268	0.000240066	0.000253744	0.000217716	0.000761171	0.00065672	0.000311057	0.000167303	0.000199355	0.000115628	0.0004983	0.000454106	0.000406936	0.000675588	0.000163872	0.000796258	0.000261514	0.000266484	0.000572802	0.000461967	0.000503266	0.000987148	0.00118847	0.000213594	0.000223552	0.000554864	0.000181504	0.000985137	0.000218027	0.000196489	0.0004321	0.000200438	0.000182034	0.000351679	0.000913355	0.000414454	0.000356275	0.000629193	0.000873609	0.000672863	0.000559046	0.000127073	0.000266044	0.000307441	0.000186525	0.000539579	0.00017489	0.000462096	0.000120079	0.000242559	0.000531345	0.000439198	0.000434514	0.000192964	0.000280992	0.000866292	5.51875e-05	0.000248136	0.000318227	0.000251333	0.000123831	0.000965004	2.93983e-05	0.000669292	0.00050178	0.000247558	0.000170436	0.000176515	0.000558038	7.37166e-05	0.000542391	0.000715655	0.000581059	0.000850736	0.000569911	0.000513231
FOXA1	0	0	0	0	0	0	0	0	0	0	0.000145321	6.36026e-07	0	0.000176566	0	0.000355632	0	0	0	0	1.95139e-05	0.000124016	0.000274496	0	0	0	0	0.000478094	0	0	0.000160429	0	0	0.000351376	3.4684e-05	6.05322e-06	0	0.00195047	0.00115472	0	0.000301409	0	0	0	0	0	0	0	0	0	0	0.000140668	0	0	0	0.00131772	0	0	0	0	0	6.1045e-05	0	0	0	0	0	1.24978e-05	0	0	0.000108934	0.000231551	0	1.71205e-05	0.000123742	0
CLSTN1	5.70644e-05	0.000109441	8.2241e-05	3.04981e-05	0	6.03195e-05	8.6912e-05	6.53201e-05	7.94941e-05	0.000130134	0.000259089	8.73422e-05	0.00014835	0.000206067	3.22334e-05	8.00814e-05	7.88862e-05	5.86038e-05	0.000120379	6.59406e-05	4.52612e-05	0.000341846	8.95995e-05	1.30007e-05	1.94217e-05	0.000158744	0.000131621	0.000212179	7.01681e-05	0.00011231	4.35481e-05	8.06139e-05	2.28646e-05	0.00035128	0.000211625	0.000188093	0	0.000249575	0.000207958	9.51754e-05	0.000115332	0.000123592	8.62307e-05	0.000105496	2.07241e-05	0.000268407	0.000104297	6.60429e-05	0.000135348	3.97346e-05	9.22309e-05	0.000103259	4.24768e-05	8.37755e-05	6.89245e-05	0.000326016	0.000582975	4.39573e-05	3.33953e-05	0.000289114	0.000344218	0.000202701	0.000138854	2.93688e-05	4.71555e-05	4.17385e-05	0	0.00016607	0.00037565	0.000335634	9.59894e-05	0.000145659	0.00012424	0.000164618	6.84077e-05	3.06355e-05
PPP1R16A	9.14037e-06	1.43508e-05	0	1.49199e-05	7.68181e-06	1.10255e-05	9.76627e-05	0.00014463	0	6.197e-05	0.000265013	4.2973e-05	0.000126073	0.000634552	3.10229e-05	0.000281846	1.68788e-05	7.97605e-05	3.75443e-05	5.55113e-05	6.72366e-05	0.000554079	0.000441254	1.21118e-05	5.55667e-05	0.000122602	7.39455e-05	0.000221004	1.26405e-06	1.73089e-05	0.00110811	1.35276e-05	0	0.000351248	0.000239575	0.00040602	0.00154247	0.000369228	0.000199971	0.000151087	0.000150529	0	0	0	6.72957e-06	0.000251854	2.02063e-05	0.000534496	0	0	4.09567e-05	0.000256378	0.000112543	3.62115e-06	0	0.000276598	2.22785e-05	5.30483e-05	1.07181e-05	0	3.36687e-05	0.000365998	8.48339e-05	2.33321e-05	3.97168e-05	1.04706e-05	0	3.46874e-05	6.2684e-05	6.85687e-05	0.000212505	0.000172586	1.8591e-05	0.000181821	0.000146457	2.4714e-05
USP28	7.58837e-05	3.631e-05	0.000107369	7.5039e-05	0	1.25409e-05	0	8.07334e-05	0.000133217	5.4571e-05	5.37298e-05	3.08836e-05	0	6.22646e-06	1.36078e-05	9.98548e-05	0.000151367	0	5.35782e-05	1.47493e-05	7.08636e-06	0	0	2.52905e-05	2.24896e-06	3.63515e-05	0.0001749	6.98094e-05	1.93613e-05	0.000158721	5.31386e-05	0.000854875	0	0.000351146	1.17922e-05	2.73751e-06	1.91029e-05	2.06693e-05	0.000104558	6.74499e-06	5.55149e-05	5.20417e-05	1.12242e-05	0.000444575	2.5665e-05	2.11064e-05	6.73706e-06	2.97787e-06	0.000124866	3.59978e-06	0.000329439	5.6408e-06	1.76494e-05	5.29601e-05	0.000774246	4.38245e-05	9.31863e-05	0	7.97776e-06	5.97638e-05	2.88948e-05	4.55035e-05	0.000180038	6.57457e-05	0.000141737	2.01248e-05	3.61886e-05	2.49219e-05	0.000185388	0.00094128	0.000146577	6.60165e-05	0.00014309	0	7.86455e-05	1.53367e-05
EIF2AK1	0.000235988	0.000249014	0.000151841	0.000135886	7.33805e-05	0.000279445	0.000228786	0.000106984	0.000129795	5.64357e-05	0.000499688	0.000110789	0.000197224	0.000152723	0.000140798	0.000394102	0.00025502	0.000284752	0.000168541	0.00023724	0.000291782	0.000412627	6.03777e-05	0.00108792	0.000965279	0.000355867	0.000215786	0.00040777	0.00031789	0.000601738	0.000308061	0.000127809	0.000150916	0.000351065	0.000272054	0.000233794	0	0.000533515	0.00048962	6.75319e-05	0.000235261	0.00010679	0.000228259	0.000288413	0.00347951	0.000281461	0.000160745	0.000100789	0.000213933	0.000156526	0.000216652	9.02976e-05	5.4654e-05	0.000110308	0.000173949	0.000475905	3.94198e-05	0.000235466	0.00016566	0.000215461	0.000132088	0.000158291	0.000198722	0.000118178	0.000190151	0.000262154	0.00543451	0.00042113	0.000358167	9.26433e-05	0.000251787	0.000500932	0.00012434	0.000271048	0.000360177	0.000107767
CAPN2	0.000223902	0.000695542	0.000727827	0.00142077	0.000199761	0.000122287	0.00121811	0.00013455	0.000144257	0.000308031	0.000486827	0.000293144	0.000191629	0.000243311	0.00033061	0.000902331	0.000338215	0.000947496	0.000320688	0.000310941	0.000469337	0.000152941	0.000179601	8.22471e-05	4.85157e-05	0.000226841	0.000128603	0.000523669	6.4557e-05	0.000297479	0.000176665	0.000560032	0.000180647	0.000350897	0.00106449	4.44179e-05	0	0.000135539	0.000174086	0.000479685	0.000939005	0.000135248	0.000208714	0.000686013	0.000497307	0.000429274	4.36282e-05	0.000619892	1.50864e-05	0.00120891	0.000224526	0.000244731	0.000349352	0.000169977	0.000565711	0.0012437	8.41114e-05	0.000216847	0.00029182	7.42745e-05	0.000104913	0.000711787	0.000275534	0.000171347	0.000225545	5.46694e-05	0.000664624	0.000158057	0.00022617	2.20163e-05	0.000481413	0.000701095	0.000603319	0.00105976	0.000818201	0.000369081
RBM17	0.000403855	0.000344933	0.000305982	0.000326891	0.000129548	0.000142471	0.000131501	0.000181416	0.000130111	7.92596e-05	0.000283537	0.000659861	0.00033437	0.000165775	0.000150839	0.000213151	0.00046272	0.000177851	0.000397165	0.000557168	0.000536259	0.000202146	0.000154393	0.00027548	0.000190944	0.000193365	0.00031567	0.000140769	0.000195511	0.000313639	0.000388336	0.000658667	0.000194378	0.000350823	0.00022122	0.000234957	4.13825e-05	0.000153961	0.000334995	0.000400092	0.000191493	0.000176774	0.000246142	0.000515679	0.000148547	0.000231323	9.88631e-05	0.000268686	0.000352984	0.000241387	0.000362011	0.000171624	7.95797e-05	0.000223767	0.000294371	0.000301693	9.13037e-05	7.67077e-05	0.000273364	0.000234598	7.4657e-05	0.000220299	0.000150266	0.000181233	0.00025451	0.0001967	4.31458e-05	0.000203182	0.000375437	0.000153267	0.000222002	0.000162305	0.000486201	0.000120884	0.000134045	0.000419906
DNAJA1	0.000275465	0.000616531	0.000378405	0.000383428	0.00014994	0.000586059	0.000628662	9.18192e-05	0.000356301	2.85273e-05	0.000714846	0.000751926	0.000456154	0.000398292	0.000243065	0.000825186	0.000364531	0.000680573	0.000442673	0.00125539	0.00142933	0.000379532	0.000631564	0.000530801	0.000682298	0.000675647	0.000301608	0.000734973	0.000507064	0.00039226	0.000457577	0.000344746	0.000576811	0.000350767	0.000762113	0.000749577	0.000200003	0.000757948	0.000898233	0.000771751	0.000336905	0.000229348	0.000461149	0.000454628	0.000415595	0.000502568	0.000374103	0.000688847	7.11787e-05	0.000755032	0.000542451	0.000783873	0.000433761	0.000207142	0.000419585	0.000756916	4.29093e-05	0.000344624	0.000260001	0.000114328	9.79085e-05	0.00056359	0.000314885	0.00038514	0.000499402	0.000778366	0	0.000490837	0.000797211	6.87567e-05	0.00064936	0.000458451	0.000719898	0.000127453	0.000885555	0.000770631
MMEL1	0	0	0	0	0	0	0	0	0	1.66639e-06	8.84263e-07	6.48705e-06	1.74505e-05	2.19945e-05	0	1.36519e-05	0	4.38564e-06	0	2.97277e-05	3.88125e-07	0	0	0	0	4.70416e-07	1.40413e-06	7.06363e-05	4.96359e-06	0	0	0	0	0.000350522	0	0	0	6.04544e-05	7.74443e-05	8.53833e-06	0	0	4.97208e-06	0	2.45988e-06	0	0	1.94131e-05	0	0	0	0	0	0	0	7.04824e-06	0	0	0	0	0	0.000410941	0	0	0	0	0	0	0	0	1.72179e-05	3.4405e-05	0	0	0	0
CEBPZ	0.00014887	0.000373867	0.000280639	0.000189424	4.17626e-05	9.78526e-05	8.13573e-05	0	7.41897e-05	5.73363e-05	0.000332111	0.000142909	0.000102805	0.00016711	0.000111755	0.000398469	0.000330853	0.000110492	7.12156e-05	0.000125383	0.000207895	0.000160954	0.000201624	0.000313693	0.000331139	0.000139571	0.000164758	0.00023816	0.000390673	0.000280005	0.000199505	0.000135524	0.000227456	0.000350313	0.000265302	0.000206936	6.35005e-05	0.000142546	0.000336601	0.000155578	9.90559e-05	7.23208e-05	0.000159976	0.000319145	0.000211528	0.000273284	0.000311357	0.000221703	0.000221074	0.00030427	0.000450085	0.000232785	0.000288865	0.00010689	0.000218369	0.000208887	4.86202e-05	0.000272876	0.000298811	2.59084e-05	3.068e-06	0.000393836	0.000274061	9.6698e-05	0.000171374	0.000237806	0	0.000157531	0.000592679	0.00015095	0.000209413	0.000159444	0.000180724	0.000273147	0.000165364	0.000405925
SDF4	0.000359798	0.000495809	0.000427731	0.000427785	0.000238685	0.000375774	0.000284655	0	0.000119535	7.30553e-06	0.000192143	0.000205104	0.000204813	0.000178241	0.000165498	0.000190076	0.000482102	0.000226299	0.000314713	0.000415689	0.000260488	0.000188109	3.63962e-05	0.000312174	0.000185716	0.000285363	5.24818e-05	0.000480042	0.000218173	0.000210303	0.000138114	0.00072014	6.51718e-05	0.000349674	0.000456716	0.000127354	5.6451e-05	0.000496848	0.000272614	0.000223325	0.000129608	8.03421e-05	0.000125282	0.000512755	0.00017561	0.00014775	0.000249447	0.000204953	1.1256e-05	0.000323809	0.000247358	0.000136918	0.000364008	0.000101926	0.000593228	0.000255851	0.000129841	6.45289e-05	0.000175076	9.60845e-05	1.83617e-05	0.00023824	0	0.000429545	0.000381554	0.000308858	4.16734e-05	0.000271594	0.000199362	6.06972e-05	0.000193696	0.000115354	0.000532961	0.000226513	0.00010983	0.000701888
RPL7A	0.000359449	0.000345614	0.000453806	0.000530383	0.000430648	0.000436886	0.000434693	3.18655e-05	0.000110926	0	0.000361492	0.000261455	0.000194696	0.000262834	0.000154956	0.000417191	0.000461	0.000494194	0.000206027	0.000305326	0.000375462	0.000426079	0.000259962	0.000153493	0.000177575	0.000504352	0.000101267	0.000333912	0.000269848	0.000255262	0.000314788	0.000339713	0.00014749	0.000349413	0.000335086	0.000360054	0.000186356	0.000518361	0.000586335	0.000263579	0.000321246	0.000105449	0.000338317	0.000277209	0.000232973	0.000445696	0.000565169	0.000351435	2.42587e-05	0.000286276	0.000177032	0.000432117	0.000348586	0.000517007	0.00035112	0.000426055	1.48523e-06	8.68353e-05	0.00021398	2.12936e-05	1.03364e-05	0.000506216	0.000253784	0.000427308	0.000378055	0.000581313	6.5188e-05	0.000348075	0.000450014	3.30098e-05	0.000373408	0.000240599	0.000244715	0.000172768	0.000318845	0.000281527
ST18	0	0	0	0	0	0	0.000271982	2.25467e-05	0	4.6825e-05	0	0	0	8.57259e-06	0	0	0	0.000224526	0.00034774	0	0	7.28578e-05	0.000257505	0	0	0	0.000939767	0	0	2.43462e-05	0	0	0	0.000348711	0	0	0	2.51409e-05	0	0	0	0	0	0	0	0	0	0	0	0	0	0	0	0	0	0.00157822	2.99811e-05	0	0	0.00762285	0.00524138	0	1.23142e-05	0	0	0	0	0.000585531	3.80938e-06	2.79435e-06	0	0.000118287	0	0	0	0
ARHGAP18	5.80929e-05	0.000217395	7.92596e-05	0.000100043	0.000168694	0.000109753	0.00145953	4.51985e-05	0.00255917	8.06831e-05	0.000114411	0.000585597	0.000765958	0.000608638	0.000186638	0.000247441	0.000327822	0.000874161	0.000632863	0.000416196	0.000304871	0.000165239	0.000184153	0.000136741	0.000195373	0.000352184	0.00013603	0.000117612	0.000366044	0.000480291	6.18154e-05	0.000244826	8.36123e-05	0.000348613	0.00286623	3.35132e-05	0.000115513	1.80676e-05	0.000210314	0.000183094	0.000281286	0.00104881	0.00306363	0.000352156	0.00107134	1.82009e-05	0	0.000384019	0.000359867	9.86597e-05	0.000165258	0.000117326	0.000205515	7.49259e-06	0.000163041	0.000223967	1.0475e-05	0.000110544	6.80437e-05	0	5.74782e-05	0.000306007	0.000195294	0.000208825	0.000143013	0.00012326	0.00149946	0.000455819	8.95323e-05	2.67964e-05	0.00010619	0.000667114	3.40778e-05	0.000113862	0.000162339	0.000107104
MTURN	5.68132e-05	7.93572e-06	6.31512e-06	0	0	0	0.000749397	0.000161382	2.5688e-05	0.000319995	6.55362e-05	0.000220279	0.000366948	6.15038e-05	7.29311e-05	4.8343e-05	1.77198e-06	0.000486068	0.000113336	0.000133694	0.000277943	7.31493e-05	6.05222e-05	0.000138332	0.000165223	0.000120411	0.000143854	0.000149544	0.000102974	0.000106682	2.34798e-05	1.94809e-05	2.36015e-05	0.000348137	0.000312863	0.000125564	0	3.34502e-05	0.000348687	0.000244978	0.000100944	0.000170879	3.62199e-05	3.37127e-05	0.000468096	0.00025776	0.000264138	0.000158102	0.000331949	0	5.05601e-05	0.000114038	4.25816e-05	2.99446e-05	3.57122e-05	0.000694908	0.000901965	2.10589e-05	5.95369e-05	0.000225378	0.000210238	6.71497e-05	7.08289e-06	2.15862e-05	2.35335e-05	5.20973e-05	0.000921655	0.000163469	0.000215866	1.46945e-05	1.09576e-07	0.000269683	0.000121594	0.000186625	0.000111744	7.33465e-05
MAPRE2	0.000254308	0.000114433	0.000259108	0.000365256	5.29847e-05	5.52245e-05	0	0.00186272	4.3817e-05	0.000558357	1.26189e-05	0.000217191	9.79103e-05	2.6612e-05	9.93384e-05	7.16663e-05	0.000301732	4.10536e-05	0.000350316	7.68392e-05	0.000127409	9.66501e-05	0.000137386	2.76118e-05	0.00012993	0.000144173	0.000691185	0.000206886	0.000159158	0.000233477	8.497e-05	0.000355925	6.60193e-05	0.000347903	5.42743e-05	3.36313e-05	2.2725e-05	0	0	0.000155288	3.08763e-05	0.00021846	0.000172115	0.000469766	0.000268595	0.000187127	0.000217644	9.06308e-05	0.000332717	0.000370479	0.000963637	5.74179e-05	0.000214699	0.000217201	0.000672548	0.000122389	0.000589878	0	9.79384e-05	0.000687802	0.000387928	0.000217479	0.000128383	6.04707e-05	5.37643e-05	0.000243873	0.00030107	0.000210048	0.000224104	0.00229606	0	9.01326e-05	0.000603034	0.000182749	8.86081e-05	0.0004921
ETS1	0.000376218	0.00127441	0.00173053	0.00138647	0.000205988	0.0001386	0	0.000196805	0	0	0.000125483	0.000637893	0.000370258	7.09669e-05	4.72744e-05	8.7095e-05	0.0011097	1.79402e-05	0.00134195	0.000416166	0.000418764	8.08454e-06	0.00016058	0.000141117	9.7107e-05	0.000437815	0.000194974	8.31653e-05	6.7753e-05	0.000501478	0	0.00123285	7.02203e-05	0.000347884	4.35602e-05	5.09612e-05	0	0	3.16103e-05	0.000154496	3.09703e-06	0.000207003	2.40517e-05	0.00215259	4.07617e-05	0.000490315	0.000303625	0.000111571	8.49126e-05	0.00168139	0.000615428	2.86187e-05	0.000159234	0.000490092	0.00126528	0.000135132	1.12626e-05	8.96715e-05	0.000125176	0.000327681	7.15369e-05	8.20184e-05	0.000138427	0.000196497	0.000183813	0.000388788	0.00015632	0.000194445	0	7.56815e-05	4.0355e-05	3.18638e-05	0.000518854	0	3.06884e-05	0.000329991
NONO	0.000443513	0.000223129	0.000240285	0.00029727	0.000107679	0.000212956	0.000261413	6.69447e-05	3.78657e-05	4.66626e-05	0.000239778	0.000232078	0.000140268	0.000131138	0.000129859	0.000176325	0.000319458	0.000282104	8.45627e-05	0.000205301	0.000128018	0.000180127	0.00017907	0.000233178	0.000401136	9.90605e-05	0.000176136	0.000181638	0.00023141	0.000201123	0.000363721	0.000137963	8.98372e-05	0.000347793	0.000295464	0.000198972	0.000141486	0.000305175	0.000187994	0.000232792	0.000279956	7.73977e-05	0.00026906	0.000279149	0.000303806	0.000267147	8.69099e-05	0.000257013	3.61158e-05	0.000171959	0.000131183	7.45422e-05	0.000200668	0.000306278	0.000276295	0.000463297	0.000286217	6.1982e-05	0.000161729	4.10294e-05	3.37415e-05	0.000153914	0.000195817	0.000177765	0.000445752	0.000230594	5.66369e-05	0.000342308	0.000594774	6.11017e-05	0.000260237	0.000283678	0.000189811	3.8125e-05	0.000172355	0.000235265
TTC3	0.000356067	0.000210859	0.000213732	0.000318075	0.000306755	0.000423327	0.000211281	0.000371769	0.000246142	0.00038367	0.000480749	0.000181675	0.000349402	0.000220789	7.78111e-05	0.000853301	0.000297598	0.000164287	0.000182867	9.86436e-05	0.000223505	0.0001805	0.000471618	7.48438e-05	7.79508e-05	0.000312094	0.00053415	0.000542823	0.000120173	0.000301611	0.000326536	9.44787e-05	8.0062e-05	0.000346967	0.000290361	0.000219583	0.000134524	0.000937405	0.000629094	0.000261889	0.000417747	0.000288577	2.4503e-05	0.000333004	0.000318662	0.000412129	0.000264102	0.000247667	0.000332235	0.00016186	0.00023106	0.000310365	0.000347398	0.000200732	0.000200559	0.000645469	0.000601049	1.21173e-05	7.69242e-05	0.000426035	0.000382059	0.000283287	0.000325409	0.000299769	0.000300462	0.000429527	9.35721e-05	0.00033492	0.000721165	0.000678784	0.000321708	0.000373033	0.000214585	0.000321104	0.000447073	0.000253626
CKLF	0.000221434	0.00105529	0.000771111	0.000817671	8.90395e-05	0.000134276	0.00120081	0	8.74451e-05	0	9.19473e-05	0.000115516	0.000228928	0.000300307	0.000704408	0.000153958	0.000509304	0.00165655	5.04501e-05	0.000201936	0.000102573	0.000120056	0.000530565	0.0002982	0.000178673	0.000120788	2.62293e-05	0.000112745	0.000460511	0.000924272	0.000121018	0.000646957	0.000749438	0.000346857	0.000200239	6.21802e-05	0	0.00012202	0.000356923	0.000203482	0.000143515	0.000165175	0.00120028	0.000831121	0.000201724	0.000242025	0.000120644	0.000190925	7.31529e-05	0.00034791	0.000178204	0.000246489	0.000153704	3.10053e-05	0.000353999	0.00020554	5.34417e-05	0.000938361	0.000261406	1.09503e-05	1.52436e-06	0.000169815	0	0.000281967	0.000403362	0.000296618	0	0.000709501	0.000255061	0	0.000302034	0.000346629	0.000179803	7.22047e-05	0.000150011	0.000212907
SAP18	0.000374858	0.000674408	0.000633773	0.000411142	0.000282768	0.000486021	0.000249965	4.17399e-05	0.000111478	4.91364e-06	0.000459491	0.00025879	0.000202115	0.000284757	0.000142886	0.000319246	0.00044628	0.00025975	0.00014911	0.000214675	0.000277314	0.00020004	0.000379086	0.000229441	0.000283042	0.000631243	0.000245629	0.000251932	0.000306963	0.000264625	0.000290591	0.000379941	0.000192001	0.000346606	0.000331662	0.000362788	0.00068586	0.000175671	0.000689388	0.000232403	0.000178821	0.000124615	0.000406428	0.000422889	0.000294369	0.0003041	0.000383433	0.000240038	9.04331e-06	0.000242896	0.000296626	0.000538262	0.000316151	0.000379406	0.000545961	0.000451936	4.81647e-05	0.000292189	0.000256861	8.86257e-05	1.1183e-05	0.000377427	0.00034327	0.000422872	0.00044479	0.00048984	2.54491e-05	0.000365621	0.000269449	6.4512e-05	0.00030082	0.000324028	0.000304281	0.00019863	0.000274914	0.000315917
MLLT6	4.32029e-05	0.000307982	0.000318986	0.000171134	5.42046e-05	0.000259159	0.00141472	9.28773e-05	9.93691e-05	6.71705e-05	0.000167008	0.00042695	0.000339541	9.27614e-05	7.04313e-05	0.000209753	0.00022173	0.00078211	0.000182916	0.000166564	0.000365213	0.000102493	5.46663e-05	0.000183423	0.000115788	0.000187484	0.000137801	0.000254807	8.14811e-05	0.000221127	7.37318e-05	0.000291923	9.06764e-05	0.000346533	0.000181024	3.61094e-05	0	0.000211258	0.000185519	0.000164945	0.000392461	8.2512e-05	0	0.00062951	0.000118763	0.000115268	7.25614e-05	0.000146809	0.000115075	0.000614625	0.00013063	5.34186e-05	0.000200659	0.000368221	0.000401707	0.000252526	0.000272721	2.50875e-05	6.50341e-05	0.000178366	0.000209285	0.000238963	0.000219003	7.15758e-05	4.58834e-05	0.00016377	4.24187e-05	0.000301844	0.000131231	0.000206471	0.000143669	0.000102577	0.000179184	0.000143862	0.000254139	8.93654e-05
MYL6	0.000215386	0.000297638	0.000222321	0.000150261	0.000224498	0.000260969	0.000213097	7.16799e-05	0.000135449	2.24719e-05	0.000318827	0.000456886	0.000415148	0.000351222	0.000408361	0.000304118	0.000299084	0.000206995	0.000348949	0.00074877	0.000465077	0.000377553	0.000593339	0.000208293	0.000198892	0.000430077	9.53211e-05	0.000342159	0.000268819	0.000207027	0.000535722	0.000404141	0.000417261	0.000346385	0.000497527	0.000296546	0.000403227	0.000130897	0.000439087	0.000328506	0.000214614	0.000160758	0.000239194	0.0002383	0.000644151	0.000255033	0.000199105	0.000401502	4.07349e-05	0.00019176	0.000775552	0.000675725	0.000525922	0.000173168	0.000436861	0.00025631	3.02685e-05	0.00038596	0.000290899	5.84875e-05	9.94964e-06	0.000275802	0.000484239	0.000316828	0.000428962	0.000204225	0.000825974	0.00028627	0.00035881	3.55918e-05	0.000349191	0.000356319	0.00113889	0.000536059	0.000221897	0.00118572
RAB13	5.49179e-06	0	4.88455e-05	0	2.26818e-05	0.000244672	0.000666256	0.00017269	0.000271658	0	0.000470235	0.00140861	0.00134781	0.000277686	4.51855e-05	0.000531266	1.66844e-05	0.000389835	0.00077397	0.00184395	0.00134194	0.000609936	0.000532863	0.000109946	0.000157371	0.000842691	8.70645e-05	0.000298977	0.000270327	0.000129497	0.000536037	0	9.29326e-05	0.000346374	0.000552528	0.000439058	0.000240975	0.000408442	0.00074286	0.0012611	0.00038239	8.01436e-05	0.000324595	1.26249e-05	0.000312108	0.000431978	9.77462e-05	0.00091877	1.9067e-05	0	0.00107057	0.000284315	0.000647467	0	0	0.00018872	0	1.89681e-05	4.38517e-05	0	0	0.00034049	0.000497126	0	1.6494e-06	0.000155451	0.000137774	0.000167976	0.000254884	6.26805e-07	0.000556413	0.000355819	0.00117294	0.000111137	0.000297422	0.00237667
CCDC186	8.90213e-05	2.79339e-05	4.69689e-05	9.58161e-05	0.000133627	8.70426e-05	0.000186187	3.82664e-05	0.000103833	5.68809e-05	0.000190546	0.000142775	0.000117823	0.000300141	0.000244472	0.000730377	9.95592e-05	0.000124448	0.000175474	8.52947e-05	0.000133269	0.000158434	2.34537e-05	0.000145669	0.000266117	0.00016309	7.70239e-05	0.00037252	3.1651e-05	0.000138673	0.000210736	8.28571e-05	0.000205785	0.000346317	0.000187298	0.000329546	4.97942e-05	0.000394166	0.000359986	0.000208583	0.000395546	9.36539e-05	4.46238e-05	0.000445704	7.42267e-05	0.000106811	4.91415e-05	0.000107211	0.000117958	2.13496e-05	0.000122106	0.00015282	7.41166e-05	0.000238412	8.2585e-05	0.000291152	4.57055e-05	6.10197e-05	7.66359e-05	1.68488e-05	1.40849e-05	0.000560033	0.000149788	6.46278e-05	3.87524e-05	0.000992228	0	0.000100864	1.59941e-05	0.000128827	0.000318925	0.000283873	4.09888e-05	0.000292221	0.000305507	5.1013e-05
SAR1A	0.000313963	0.000116943	7.75207e-05	0.000183934	0.000371501	0.000195358	0.000285863	5.07166e-05	0.000117816	2.27141e-05	0.000395943	0.000301097	0.000458676	0.000110455	0.000105196	0.000403591	0.000266191	0.00026652	0.000351137	0.000274402	0.000465706	2.57709e-05	0.000250585	0.000363931	0.000524173	0.00057911	6.48829e-05	0.000126911	0.000409874	0.00022275	0.000399126	0.000177466	9.68525e-05	0.000346226	0.000391277	0.000163908	0.000124988	0.000359428	0.000345924	0.000258349	0.00072848	6.31441e-05	5.91189e-05	0.000216777	0.000354026	0.000395021	0.000375121	0.000531757	8.97447e-05	8.58069e-05	0.000319773	0.000463876	0.00037985	7.17571e-05	0.000161886	0.000100625	0.000103135	0.00018277	0.000146916	0.000111844	8.28256e-05	0.000315005	4.13447e-05	0.000190687	0.000279039	0.000132534	0	0.000221707	0.000294144	7.89383e-05	0.000260862	0.000332151	0.000309556	0.000473824	0.000934383	0.000271476
PTK2	4.61518e-05	0	0	0	0	0	0	0.00254956	0.000245931	0.00147537	0.000433798	0.000438496	0.000228656	0.000235335	0	0.000120894	1.55161e-05	5.94257e-05	0.000977109	0.000121407	0.000167776	6.50753e-05	0.000120455	7.19538e-05	2.36714e-05	0.000422618	0.00192952	0.000194239	9.54842e-06	0.000132774	0.000165137	9.71818e-05	1.04094e-05	0.000346021	0.000292873	0.000154355	0.000367905	0.000109953	0.000118674	0.000248174	0.000138347	0.000251581	7.38296e-05	2.75216e-05	0.000210074	0.000291156	7.3957e-05	0.00016233	0.000511942	5.32841e-05	0.000889196	0.000652422	0.000541495	4.46156e-05	0	0.000289082	0.000724906	0	1.32432e-06	0.00175546	0.00179429	9.36617e-05	0.00112454	0	0	0.000141975	0.000387036	0.000190334	0.000133135	0.00127528	0.000263582	0.0001158	0.00100803	0.000389434	7.20297e-05	0.000865552
ZKSCAN1	9.72601e-05	0.000109971	0.000189168	0.000174703	0.000231422	0.000173419	0.000126811	0.000218137	5.66733e-05	0.000143582	0.000289815	0.000361659	0.000516804	0.000193599	0.000128402	5.44526e-05	8.32311e-05	0.000153854	0.000182513	0.000374656	0.000308718	0.000187016	0.000498125	9.70824e-05	0.000187671	0.000165038	0.000294932	0.000456406	0.000101037	0.000131052	0.000330352	0.000127973	6.03982e-05	0.000345758	0.000443266	0.000225483	4.61372e-08	0.000487934	0.000813863	0.000276958	0.000334952	0.000178519	0.000138667	9.13166e-05	0.00022474	0.000514379	5.86079e-05	0.000206897	0.000210238	0.000262194	0.000138441	0.000306477	0.000177492	7.54205e-05	0.000160084	0.000835171	0.000129785	2.6416e-05	9.39714e-05	0.000499093	0.000462627	0.000387367	7.1303e-05	9.65333e-05	7.15246e-05	0.000288527	1.3614e-05	0.000322217	0.000433577	0.000340684	0.000453669	0.000285831	0.000173504	7.60538e-05	0.000159315	0.000128413
YBX1	0.000467242	0.000488136	0.000410209	0.000470988	0.000219619	0.000252098	0.000973738	1.41826e-05	0.000216787	5.28726e-06	0.000626382	0.00035826	0.000216268	0.000328677	0.000647765	0.000646432	0.000468966	0.000675145	0.000198787	0.000385738	0.000335168	0.000222437	0.000193213	0.00037453	0.000422475	0.00050671	0.000231557	0.000319203	0.0005081	0.000412825	0.000574712	0.000414466	0.000416253	0.000345696	0.000358847	0.000488254	0.000226554	0.000253952	0.00031104	0.000300268	0.000228781	0.000318211	0.000452632	0.000326073	0.000424093	0.000419597	0.000444964	0.000484222	0.000102836	0.000257205	0.000278414	0.000267588	0.000356469	0.000313993	0.000507972	0.000405818	1.89701e-06	0.00014242	0.000792773	5.46458e-05	1.11815e-05	0.000241565	0.000251398	0.000240733	0.000327974	0.000429952	0.000162239	0.000385631	0.000464031	4.75204e-05	0.000433265	0.000326684	0.000254071	0.000351776	0.000366005	0.000378585
GOLGA8B	0.000117477	0.000155699	0.000222938	0.000259813	5.109e-05	1.20664e-05	0.000247387	7.02516e-05	0.000121844	0.000205142	4.83652e-05	9.60483e-05	2.17542e-05	6.40394e-05	8.92059e-05	0.000134758	0.0002005	0.000183301	0	4.16075e-05	8.88266e-05	0	0	0.000123524	0.000127423	1.4774e-05	0.000245246	7.81411e-05	2.7888e-05	0.000114627	0.000113479	0.000169487	0.000158367	0.000345695	0.000134093	3.81066e-05	2.7646e-05	2.93307e-05	0.000203321	0.00032023	0.000529063	4.75179e-05	1.30668e-05	0.000343928	3.65323e-05	0.000261842	0.000197138	3.57443e-05	0	0.000115984	7.29084e-05	0.000430756	8.09486e-05	0.000153128	0.000249355	8.58611e-05	0.000174268	0	0	7.92011e-05	0.000162142	0.000280314	0.000435701	6.35692e-05	5.4704e-05	0.000166419	1.81527e-05	0.000211915	0.000227908	0.000202321	4.11063e-05	0.000317717	6.35277e-05	0.00174481	0.000263723	0.000140251
CDC42	0.000393691	0.000609262	0.000500574	0.000412116	8.95161e-05	0.000179951	0.000456126	5.43964e-05	0.0001584	3.31253e-05	0.000239205	0.000314666	0.000210169	0.000220188	0.000602468	0.000673524	0.000389672	0.000525753	0.00022932	0.000283958	0.000424345	0.000411815	0.000560782	0.000157691	0.000245511	0.00028013	0.000248998	0.00054867	0.000473448	0.00049719	0.000281657	0.000377843	0.000636466	0.00034544	0.000381606	0.000451037	0.000123827	0.000265475	0.000721843	0.000194933	0.000443062	0.000348993	0.000226053	0.000676805	0.000297328	0.000178388	0.000303353	0.000310198	5.18211e-05	0.000411572	0.00027843	0.00034924	0.000125809	0.000486834	0.000444749	0.000476892	4.53424e-05	0.000465176	0.000868315	0.000102146	5.63878e-05	0.000288462	0.000474145	0.000118863	0.000204394	0.000267174	0.000386019	0.000536034	0.000430623	9.48416e-05	0.000324402	0.000447461	0.000413624	0.000491173	0.000630818	0.000259869
MAPK13	5.93164e-05	0.00012529	0.000151493	6.60247e-05	1.06735e-05	4.99679e-06	0	8.33096e-06	5.32783e-05	0	0.000231375	1.25648e-05	0	3.73124e-05	1.12895e-05	0.000124286	2.20315e-05	2.02594e-05	8.89705e-06	1.11313e-05	2.06402e-05	0.000141215	0.000164949	4.50727e-05	2.65118e-05	2.8603e-05	2.48464e-05	0.000302301	2.92181e-05	9.26563e-05	0.000151449	5.25149e-05	3.55899e-06	0.000345359	0.000130136	0.00047669	0	6.36897e-05	0.000129458	0	0.000220612	4.23165e-05	0	5.15237e-05	0	0	4.78052e-06	9.99476e-06	0	5.66598e-05	0	1.54142e-05	0	0.000122279	0.000118206	0.000127635	2.72418e-05	3.07067e-05	0	0	0	0.000276512	0	6.52337e-06	2.12332e-05	9.99922e-06	0	1.77577e-05	1.31427e-05	0	0.000300442	0.000195957	3.1263e-06	5.81468e-05	0.000195446	0
RPL35A	0.000278571	0.00025023	0.000332271	0.000292651	0.000203862	0.000171854	0.000363165	3.22547e-05	4.45415e-05	0	0.000389829	0.000287764	0.000206089	0.0002824	0.000223082	0.000763356	0.00038629	0.000420673	0.000134802	0.000239028	0.00027386	0.000329329	0.000338639	0.000283623	0.000292319	0.000395105	6.91655e-05	0.000499938	0.000195318	0.00023617	0.000340357	0.000532114	0.000184119	0.000345103	0.000315434	0.000263341	0.000385826	0.000430833	0.000563354	0.000248385	0.000362543	7.94789e-05	0.000328132	0.000258227	0.000377845	0.000286318	0.000345046	0.000239204	2.04492e-05	0.000295233	0.000249788	0.000345829	0.000231076	0.000322947	0.000501734	0.000337321	2.4566e-06	0.000126083	0.000215434	1.42106e-05	5.52931e-06	0.000525821	0.000167355	0.000228335	0.000246518	0.000302592	0.000238036	0.000240811	0.000395515	5.26906e-05	0.000438142	0.000358782	0.00033278	0.000222312	0.000469458	0.000359114
PPP1R10	0.000371963	0.000257347	0.000240477	0.000261815	0.000210973	0.000167392	8.71224e-05	1.65337e-05	0.00016653	4.11031e-05	0.000181594	0.000161325	0.00010266	8.86227e-05	0.00011639	0.000300481	0.000199001	0.000113834	0.000204579	0.000144684	0.000246936	0.000146522	0.000293836	6.39681e-05	9.17234e-05	0.000122288	9.33452e-05	0.000110867	0.000162304	0.000144947	0.00015405	0.000165861	0.000107735	0.000345011	0.000143372	0.000162045	4.77861e-05	0.00010304	0.000239189	0.000198019	0.000146468	0.000145525	0.00013846	0.000168222	7.27537e-05	0.000185443	0.000121831	0.000234042	5.60788e-05	0.000287572	0.000142725	0.000506305	0.000314075	0.000331913	0.000244333	0.000192627	6.86734e-05	0.000156832	0.000291559	6.42344e-05	0.000101623	0.000377613	7.77999e-05	0.000149196	0.000147919	0.000183154	0	0.000179817	0.000244341	0.000139536	0.000142921	0.000161038	0.000189357	5.38579e-05	0.000285867	0.000101384
WNK1	0.000127024	0.000233485	0.000420102	0.000578402	0.000135303	5.04422e-05	0.000794274	0.000294692	0.000788689	0.000298419	0.00023792	0.000737875	0.00024723	0.00018493	0.000297053	0.000332909	0.000396604	0.00069891	0.000542483	0.000314886	0.000472346	3.33147e-05	0.000209212	0.000459159	0.000350414	0.000271686	0.000460423	0.000426857	0.000114939	0.000492512	0.000236203	5.56545e-05	0.000386672	0.000344769	0.00041917	0.000256811	0.000250108	0.000268777	0.000376545	0.000669435	0.000567508	0.000989778	0.000113016	0.000309828	0.000239606	0.000290276	0.000189394	0.0002456	0.00129759	0.000617416	0.000315581	0.000122091	0.0002769	0.00013812	0.000190201	0.000634141	0.0005142	0.000200314	0.000215658	0.000429752	0.000400166	0.000231721	0.000323536	4.77198e-05	0.000180177	0.00018056	0.000196939	0.000392487	0.000309772	0.000853947	0.000198279	0.000375438	0.00026623	0.000677907	0.000471474	8.13706e-05
TOGARAM1	2.00549e-05	6.6096e-06	0.000115315	6.49982e-05	0	3.64379e-05	0	0.000249206	9.05859e-05	7.24404e-05	2.52738e-05	1.8201e-05	2.43215e-05	2.64549e-05	3.38476e-05	8.13136e-06	7.39651e-05	8.51445e-06	0.00015584	0	9.17051e-05	1.00903e-05	0	3.29664e-05	6.6708e-05	0.000103207	7.90927e-05	1.22546e-05	4.48685e-05	7.76581e-05	3.91289e-05	1.99015e-05	5.36829e-05	0.000344432	4.39843e-05	9.71191e-05	0	0	6.63937e-05	2.89695e-05	2.21034e-05	0.000108923	2.78447e-05	5.80367e-05	4.87987e-05	0.000138363	0.000133163	6.40194e-05	0.000312078	6.43497e-05	0.000171568	7.06815e-05	3.93119e-05	4.73132e-05	3.99811e-05	0.000104713	0.000117158	0	6.14564e-05	0.000173284	8.79333e-05	4.33743e-05	0.00013852	6.04911e-06	2.4178e-05	9.69891e-05	0	9.2031e-05	5.61182e-05	0.000535054	3.74083e-05	1.03083e-05	3.03815e-05	0.00015016	7.58543e-06	6.37902e-05
UBR5	0.000201141	0.000178088	0.000148072	7.20314e-05	0	9.22073e-05	0.000366244	0.000158169	0.000625501	0.000383773	6.56502e-05	8.50316e-05	7.91372e-05	4.54036e-05	0.000150186	7.42982e-05	0.000177396	0.000245162	0.00023505	5.59854e-05	0.000117282	0.0001213	0.00025801	6.1866e-05	6.18464e-05	0.000169339	0.000296221	3.35937e-05	0.000209851	0.00012165	4.33032e-05	8.7534e-05	0.000131549	0.000344381	4.23353e-05	9.04296e-05	0	5.63917e-05	0.000162584	5.24736e-05	9.85353e-05	0.000204546	5.55673e-05	5.57067e-05	7.92608e-05	0.000104221	0.000109978	9.93256e-05	0.000300578	0.000104395	0.000210409	0.000265068	0.000139886	9.17089e-05	2.93386e-05	0.000318279	0.000249073	0.000218456	0.000127725	0.000190943	0.000348078	0.000108035	0.000272469	9.64932e-05	0.000170395	0.000112618	0	0.000106613	0.000126038	0.000299149	9.18381e-05	0.000133221	0.000189878	8.45884e-05	8.76173e-05	9.68662e-05
ECH1	0.000165432	0.000264872	0.000195898	0.000140947	8.23592e-05	0.000226038	0.000316369	1.67413e-05	0.000228437	0	0.000181944	0.000162939	7.68535e-05	0.000312741	0.000124142	0.000542466	0.000106468	0.000282588	4.03278e-05	0.000249247	0.000273281	0.000226865	0.000708047	0.000712431	0.000761892	0.000187945	0.000171666	0.000411678	0.000376816	0.000228394	0.000593628	0.000271126	0.00013247	0.000343784	0.000376685	0.000158826	0.000530047	0.00035589	0.00025626	0.000291094	0.000343245	0.000109498	0.000438785	0.000401762	0.000712428	0.000386244	0.000138212	0.000370585	3.51194e-05	0.000157588	0.000102863	0.000365773	0.00032116	8.02055e-05	0.000322196	0.000272971	9.76593e-05	0.000211203	0.000291038	3.74693e-05	1.17747e-05	0.00028373	0.000138368	0.000133709	0.000126934	0.000166381	6.26511e-05	0.000440246	0.000367353	1.9158e-05	0.000403354	0.000424257	0.000276632	0.000177123	0.000465399	0.000217918
ANP32E	0.000475417	9.62038e-05	0.000147562	0.00010887	0.000139079	0.000148162	0.000256365	6.94186e-05	1.43469e-05	4.31013e-05	0.000344827	0.000142072	9.94333e-05	0.00010951	7.19475e-05	0.000107253	0.00049198	0.000191364	5.37438e-05	0.000288578	0.000212103	5.81152e-05	2.91422e-05	0.000514622	0.000606569	0.000240488	0.000281767	8.03147e-05	0.000316092	0.000233868	0.000340407	1.26881e-05	0.000129254	0.000343725	0.000256691	0.000241185	0.000138929	0	2.21149e-05	0.000282726	0.000117527	2.77898e-05	0.000341806	0.000477659	0.000234223	0.000173014	5.11608e-05	0.00039061	4.08256e-05	0.000117813	0.000237996	0.000133317	0.000131442	0.000233908	0.000116154	0.000123533	1.66275e-05	0.000178429	0.000160671	4.82096e-05	5.48188e-07	4.94592e-05	3.61181e-05	0.000192433	0.000569902	7.10197e-05	0	0.000224436	0.000723477	8.33138e-05	0.000227789	0.000112592	0.000290217	1.56641e-05	0.000322573	0.000270769
SELENOT	0.000366468	0.000372378	0.00057829	0.000395777	0.000670463	0.000966593	0.000674851	0.000213886	0.000141908	6.89619e-05	0.000350334	0.000462479	0.000315075	0.000395181	0.000733837	0.000238833	0.000894374	0.000671272	0.000314292	0.000761255	0.000284389	0.000278624	3.36328e-05	0.000348101	0.000288001	0.000470756	0.000183461	0.000394015	0.000554785	0.000456411	0.000791725	0.000622334	0.000544821	0.000343235	0.000788953	0.000447895	0.000562251	0	0.000575715	0.000452197	0.000324197	0.00017763	0.000753394	0.00113527	0.000755492	0.000385157	0.000354785	0.000371314	3.92908e-05	0.000250169	0.000423388	0.00017003	0.000712542	0.000208886	0.000812063	0.00117116	0.00020541	0.000623321	0.000572887	7.02591e-05	0.000114816	0.000122223	0.000158274	0.000671451	0.000680889	0.000799071	0.000902432	0.000567754	0.000240225	0.000172059	0.000460891	0.000275196	0.000181011	0.000314372	0.000352834	0.000382961
ACAP2	0.000220435	0.000261682	0.000234384	0.00011765	7.6178e-05	0.000146557	0.000192653	0.000364303	0.00110602	0.0003572	0.00016446	0.000233456	0.000351458	0.000126775	0.000384762	0.000223399	0.000319984	0.000244671	0.000207835	0.000156566	0.00042025	0.000214078	6.47425e-05	0.000101382	0.000104902	0.000209486	0.000161642	0.000329909	0.00048342	0.000467901	0.000163559	0.000273698	0.000387655	0.000343225	0.000256219	0.000289984	0.000130002	0.000171651	0.000727608	0.000324965	0.000568661	0.000492758	9.1503e-05	0.00037233	0.000115786	0.000164025	0.000364628	0.000168702	0.000267918	0.000210784	0.000180753	0.000124411	0.000282585	0.00010557	0.000307834	0.000470833	0.000159928	0.000773775	0.000328745	0.0003572	0.000116541	0.000139464	0.000132649	0.000181842	0.000114289	0.000172218	6.38511e-05	0.00020077	0.000188306	0.000418516	9.74035e-05	0.000292241	0.000238091	5.09494e-05	0.000243838	0.000182797
ARID4B	0.000286261	0.000402053	0.000550002	0.000220297	9.96889e-05	0.000110055	0.000167766	0.000301417	0.000226131	0.00034297	0.000144596	0.000374603	0.000211183	6.29877e-05	0.000192092	0.000233291	0.000200871	0.000142972	0.000296068	0.0004223	0.000450902	1.05305e-05	0.000173177	0.000111975	0.000231924	0.000222791	0.00052289	0.000331971	0.000273913	0.000214887	8.80608e-05	0.000269617	0.000114689	0.00034322	0.000270373	0.000151223	7.43911e-05	0.000375721	0.000343452	0.000323387	0.000243555	0.000607633	0.00020395	0.000389631	0.000111377	0.000270368	0.000499982	0.000155738	0.000965531	0.000597432	0.000400729	0.000164034	0.000408033	0.000352446	0.000113053	0.00059098	0.000182915	0.000228593	0.000345685	0.000502338	0.000484879	0.000155448	0.000123933	0.000133965	0.000101211	0.000318293	0	0.00024903	0.000334218	0.000330197	0.000133609	0.000220456	0.000227596	0.00018342	0.000154547	0.000124936
RAC2	0.00217692	0.00422197	0.00420131	0.003371	0.000802748	0.00141372	0	0	0.00015341	0	0.000154439	1.89997e-05	6.35412e-05	1.29179e-05	0.00151159	0.000113588	0.00284818	0.000510431	3.59148e-05	7.60332e-05	7.0797e-08	2.93094e-06	5.21982e-05	0.000515129	0.000729593	6.53629e-05	9.99548e-06	1.74881e-05	0.00165206	0.00222255	0	0.00325107	0.00176878	0.000343067	4.27346e-06	5.19043e-05	0	2.63645e-05	0.000101311	5.50569e-06	0	0.000234966	0.00256111	0.00200148	0.000771373	6.25138e-05	0.00330978	0.000106198	5.57695e-06	0.00347355	0	0	0	0.00198013	0.00461656	4.84762e-05	0	0.00153716	0.00146122	0	0	9.81257e-05	5.15767e-05	0.00115349	0.0018385	0.00113861	0.000438266	0.00206999	0	0	0.00016978	0.00043976	9.16993e-06	0	2.97765e-05	4.46262e-05
HINT2	0.000274242	0.000111721	0.000158216	0.000233768	0.000180595	0.000427178	0	6.30961e-05	9.39134e-05	6.00109e-05	0.000201828	0.000153437	0.000101067	0.000763559	9.04406e-05	0.000295464	0.000338769	0.000236967	0.000131235	0.000118164	6.39588e-05	0.000183147	0.000320664	0.000160064	0.000249931	0.000122113	0.000199208	0.000296442	0.000298596	0.000219343	0.000668348	0.000165564	5.40712e-05	0.000342701	0.000469677	0.00018098	0.000920248	0.000879323	0.000464894	0.000269313	0.000225769	5.6555e-05	0.000283271	0.00019497	0.000262271	0.000244923	0.000109713	0.000279706	3.05047e-05	0.000315635	0.000119733	0.000174463	6.08307e-05	0.000153264	0.000215123	0.000554424	0	8.88654e-05	0.000134015	0.000116198	4.52924e-05	0.00030407	0.000672747	0.000348581	0.00044189	0.000260113	0	0.000169868	0.000318753	0	0.000257231	0.000262603	0.000172827	0.000117459	0.000370399	0.000354504
ITGAV	0.000143516	9.31817e-06	0	4.13635e-05	0	4.91763e-05	0.000420104	0.000554064	0.000459479	0.000574359	0.00023663	0.000125804	6.3597e-05	0.000183011	6.06987e-05	3.9005e-05	2.57418e-05	0.000248216	6.64989e-05	0.000375605	0.00028018	0.000339768	0.000286605	3.60655e-05	8.59431e-06	0.000163247	0.000407234	0.000172163	2.84659e-05	4.5878e-05	0.000218252	8.59315e-05	0.000102478	0.000342606	0.000206551	0.00019676	7.55289e-05	0.000250447	0.00028144	0.000167593	0.00013391	0.000267456	1.36102e-07	5.21583e-05	1.34698e-05	0.000108375	0	0.000135253	0.000230513	5.90449e-05	0.00021536	5.12019e-05	0.000547855	1.24822e-05	0.00016838	0.000359722	0.000106495	2.40195e-05	0.000124642	0.000415179	0.000375911	0.000184302	0.000589159	6.43868e-05	8.67357e-05	3.33043e-05	0	0.000104617	0.000118396	0.000410413	0.000189932	0.000232086	0.000227074	0.000317557	5.82753e-05	0.000160367
SMC5	0.000108839	0.000254971	0.000254476	0.000165692	0	0.000157879	0.000108172	0.000327802	0.000335954	0.000193175	0.000168661	0.000178292	0.000103494	9.34186e-05	0.00011552	0.00027884	0.000134613	0.000137271	0.000122572	7.08479e-05	0.000188179	4.72676e-06	9.59222e-05	9.26474e-05	8.83833e-05	0.000159311	0.000177168	0.000314117	5.72458e-05	9.16428e-05	0.000141776	0.000114178	9.80953e-05	0.000342462	0.000244517	5.74396e-05	4.90193e-05	6.85243e-05	0.000105436	0.000133687	0.000135795	0.000363576	0.000144683	0.000250177	8.42457e-05	0.00010773	0.000234503	5.28914e-05	0.000311944	0.000205356	0.000261034	0.000273872	0.000240934	7.44073e-05	5.51349e-05	9.01994e-05	8.58762e-05	1.99493e-06	0.000136686	0.00020381	0.000195753	0.000170722	0.000109455	7.41453e-05	9.01352e-05	0.000153344	0	0.000117805	0.000100677	0.000400054	0.000144012	0.000162854	5.58869e-05	9.37049e-05	1.833e-05	0.000109168
IFI27L2	0.000299854	0.000375515	0.000272218	0.000378108	0.000319594	0.000410589	5.65276e-05	0.000117104	7.11324e-05	0	0.000296014	0.000225136	0.000160961	0.000187407	0.000225858	0.000308086	0.000453571	0.00017226	0.000138269	0.00013151	0.000264672	7.62133e-05	0.000422595	3.56116e-05	2.92093e-05	0.000598431	0.000367537	0.000346214	7.91735e-05	0.00019636	0.000147014	0.000263903	0.000131684	0.000342207	0.000354025	0.000193833	0.000109195	0	8.7582e-05	0.000147609	0.000193499	0.0001971	0.000252407	0.000313745	0.00037166	0.000694078	0.000103783	0.000442006	5.05177e-05	0.000131684	0.000422702	0.000415182	0.000704338	0.000196384	0.000129228	0.000474143	4.40541e-06	6.24142e-05	0.000189957	8.76927e-05	4.77075e-05	0.000190143	0.000305986	0.000469636	0.000424908	0.000193612	0.000624679	0.000228774	0.000717363	1.37614e-05	0.000230014	0.000188865	0.000307413	0.00010834	0.000359306	0.000342147
SYAP1	0.000289294	0.00019832	0.000203667	0.000403159	0.000263662	9.37448e-05	0.000431946	3.8462e-05	0.000110474	4.00976e-05	0.00015968	0.000145835	6.3762e-05	0.00024954	0.000144666	0.000257125	0.000334905	0.000439591	0.000156308	0.000257005	0.000269939	0.000166145	0.000302644	0.000139497	0.000100216	0.000242535	0.000188152	0.000219119	0.000318839	0.000222807	0.000304872	0.000443259	0.000310236	0.000341883	0.000269502	0.000153023	0.000148776	0.000217971	0.000574934	9.87124e-05	0.000154562	0.00017232	0.000282027	0.000969569	6.66906e-05	0.000336584	0.000111856	0.000127023	7.28991e-05	0.000319608	0.000153795	6.71624e-05	0.000179223	7.21253e-05	0.000635304	0.000116883	3.70087e-05	0.00022574	0.000122666	9.35579e-05	7.76055e-05	0.000278992	1.13321e-05	0.000163158	0.000293732	0.000459974	4.03933e-05	0.000307761	0.000278837	0.000177692	0.000229586	0.000209466	0.000243817	0.000148278	0.000261924	0.00024512
RPL13	0.000282534	0.000217424	0.000305902	0.000279807	0.000385446	0.000363046	0.000185897	4.02107e-05	7.1271e-05	1.88562e-05	0.000396367	0.000109718	0.00023331	0.000213729	0.000140321	0.000528195	0.000289103	0.000262238	0.000141994	0.000286008	0.000368584	0.000145215	0.000251516	0.000185255	0.000198835	0.00037768	3.55888e-05	0.000352339	0.000165167	0.000250939	0.000243035	0.000285476	0.000144899	0.000341782	0.00022905	0.000225248	0.00015671	0.00038062	0.000453008	0.000182473	0.000326971	6.74494e-05	0.000254393	0.00021583	0.000179072	0.000257494	0.000380615	0.000296452	1.30702e-05	0.000228138	0.000181156	0.000369992	0.000286398	0.00024446	0.000255291	0.000183291	3.58113e-06	7.33842e-05	0.000196	7.08918e-05	2.03292e-05	0.00012875	0.000183771	0.000297222	0.000231983	0.000257252	0.000104988	0.000282452	0.000251799	4.93054e-05	0.000399025	0.00019542	0.000243116	0.000138132	0.000278562	0.00027792
DMAC1	7.12654e-05	4.64988e-05	2.87384e-05	0.000217117	4.44352e-05	4.37646e-05	0	4.19922e-05	2.41773e-05	9.87394e-06	9.71378e-05	0.000158027	0.000172238	0.00034265	0.000116069	9.97082e-05	0.000212822	4.19478e-05	0.00014809	0.000172721	0.000233772	0.000229954	5.28607e-05	0.000139822	0.00045545	0.000202307	0.000203519	0.000843125	0.000148213	0.000126049	0.000588969	0.000127166	0.000129601	0.000341567	0.000976907	0.000202098	0.0001303	0	0.000259291	0.00022645	3.86408e-05	6.0929e-05	0.00010093	8.77861e-05	0.000238511	0.000268789	7.11984e-05	0.000564617	6.7031e-05	3.11859e-05	0.000176156	0.000328352	0.000332027	9.33416e-05	0.000101983	0.000470917	2.10214e-05	8.22672e-05	0.000149281	8.05651e-05	1.70266e-05	0.000368732	0.000373581	0.00012008	0.000114663	0.000157861	0	0.000153951	0.000229063	0.00011037	0.000118288	0.00030172	0.000203961	0.000119861	0.000281266	9.19743e-05
SKP1	0.000268477	0.000219372	0.000252832	0.000486909	9.84724e-05	0.000202976	0.000214387	0.000164699	8.13302e-05	4.49158e-05	0.000352055	0.000436458	0.000284676	0.00034236	0.000161751	0.00042989	0.000457753	0.000274534	0.000255263	0.000371686	0.000333406	0.000315905	0.000644283	0.000476078	0.00041826	0.000315171	0.000330487	0.000384658	0.000182427	0.000333785	0.000415036	0.000474547	0.00015129	0.000341509	0.000575107	0.00053241	0.000479683	0.000579497	0.000417158	0.000307979	0.000278248	0.000173057	0.000235895	0.000482137	0.000216992	0.000253622	0.000276542	0.000711188	0.000203808	0.000300043	0.000321234	0.000543834	0.000343299	0.00010846	0.000586336	0.000418643	0.000126761	0.000171482	0.000196381	9.72557e-05	8.73145e-06	0.000319171	0.000289767	0.000194856	0.000226762	0.000164599	0.00017406	0.000259221	0.000475153	2.70604e-05	0.000392466	0.000464212	0.000413935	0.000448398	0.000268329	0.000516884
CCT4	0.000465046	0.000212723	0.000316981	0.000205654	0.00013221	0.000159924	0.000183765	0.000119638	0.000172054	5.52878e-05	0.000477115	0.000158511	0.000166241	0.000358606	0.000104783	0.000266121	0.000305772	0.000251779	0.000345564	0.000346679	0.000198576	0.000412344	0.000252808	0.000609671	0.000735533	0.000228241	0.000247042	0.000117634	0.000307263	0.000262541	0.000378338	0.000244232	0.000131057	0.000341187	0.000595914	0.000420384	6.91056e-05	0.000534142	0.000487099	0.000160447	0.000117741	0.000157635	0.000402542	0.000172243	0.000443264	0.000594425	0.000157318	0.000365248	8.83778e-05	0.000313894	0.000340194	0.00048242	0.000177638	0.000239908	0.000376046	0.000580327	5.30756e-05	0.000159228	9.26156e-05	0.000189348	4.40854e-05	0.00039892	0.000169561	0.000295298	0.000528624	0.000216902	0	0.000319949	0.000548142	0.000132972	0.000269325	0.000142142	0.000395709	0.000215715	0.000208367	0.000425305
SPCS2	0.00168058	0.000442457	0.000414379	0.000554921	0.00263614	0.00364113	0.000464734	0.000336511	0.000187209	1.65758e-05	0.000370978	0.000542155	0.000347943	0.000338432	0.000237671	0.00088347	0.00105097	0.000510987	0.00010597	0.000464762	0.000377586	0.000266361	0.000839211	0.000182422	0.000220167	0.000762418	0.000325784	0.000684386	0.000386518	0.000474744	0.000456634	0.000480198	0.000170482	0.000341132	0.000509024	0.000302827	0.000290761	0.0007327	0.000629649	0.000445131	0.000444202	0.000112919	0.000385178	0.000723529	0.000347304	0.000523874	0.00013464	0.000583442	6.49971e-05	0.000457066	0.000387178	0.000328464	0.000351833	0.000187076	0.000400122	0.000338107	4.58835e-05	0.000311699	0.000394822	0.000152318	8.63976e-05	0.000352683	0.000268366	0.00313484	0.00293033	0.000405104	0.000173366	0.000899613	0.000408546	0.000109611	0.000407734	0.000510737	0.000458268	0.000347596	0.00051441	0.000552827
TSPO	0.000149149	0.000843441	0.000616042	0.000818331	0.000411991	0.000383432	0.000705201	0	0.000706048	0	0.00130347	0.000529683	0.000420574	0.000600605	0.000925326	0.000321735	0.000321331	0.000616573	0.000142311	0.00038325	0.00048948	0.000993614	0.000459855	0.000683374	0.000877781	0.00056141	6.25722e-05	0.000376044	0.00132261	0.000673143	0.000192731	0.000364353	0.00114498	0.00034082	0.000375373	0.00163147	8.19983e-05	0.000396976	0.000903907	0.000545474	0.000284196	0.000449775	0.000684684	0.000330087	0.000477121	0.000953536	0.000130791	0.000477684	2.31274e-05	0.000408976	0.00019545	0.000466837	0.000195538	0.000124192	0.000252347	0.000449688	0	0.00121848	0.000628541	2.97456e-05	1.46557e-05	0.000671292	9.2131e-05	0.000449006	0.000347206	0.000225759	0.000233538	0.000347975	0.000299778	2.24246e-05	0.00106377	0.000324979	0.000440849	0.000265521	0.000269684	0.000456641
YTHDF2	0.000229811	0.000213806	7.96849e-05	0.000197731	3.93911e-05	0.000208253	0.000122657	8.38229e-05	0.000125755	4.73642e-05	0.000425131	0.000127418	0.000243713	9.99424e-05	7.77579e-05	0.000270765	0.000211581	0.000230168	0.000200457	0.000314847	0.000233384	4.67078e-05	0.000295324	0.000210749	0.000218152	0.000357013	0.000134058	0.000281149	0.000211206	0.000292821	0.000349208	9.72796e-05	8.56849e-05	0.000340554	0.000212511	0.00035948	6.77895e-05	9.26033e-05	0.000286853	0.000231794	0.000302346	0.000161541	0.000244824	0.000195937	0.000172307	0.000260774	0.000214292	0.000416517	8.89909e-05	0.000113077	0.000197302	0.000153604	0.000151972	0.000251144	0.000165224	0.000390588	5.97003e-05	0.000180318	0.000196272	8.65597e-06	5.58381e-07	0.000192514	4.74546e-05	0.000103837	0.000267008	0.000239834	3.48226e-05	0.000109232	0.000559546	0.000114282	0.000389523	0.000196243	0.000259738	5.68667e-05	0.000311814	0.000211684
VPS41	8.01306e-05	2.91146e-05	4.62804e-05	9.64942e-05	0	3.40592e-05	0.000107783	0.000476957	0.000298906	0.000265059	3.7113e-05	0.000209719	0.000175292	1.38999e-05	7.59879e-05	8.10466e-05	4.49051e-05	0.000181899	0.00037459	0.000229024	0.000367783	8.92084e-05	0.000105263	8.05568e-05	0.00014869	0.000168761	0.000264255	0.000181263	0.000127773	9.67655e-05	0.000129645	1.58252e-05	6.22175e-05	0.000340488	0.000112962	4.63337e-05	0	9.37792e-05	7.50114e-05	4.04442e-05	0.000125586	0.000310713	1.10617e-05	5.15653e-05	0.000406365	0.000247319	9.0898e-05	0.000132369	8.71297e-05	0.000175472	0.00014009	0.000314919	6.02388e-05	0.000168435	0.000104911	0.000214951	0.000422053	0.000120303	8.72748e-05	0.000237189	0.000271573	0.000172117	0.000669113	8.67874e-05	7.08306e-05	0.000268566	0.000106707	0.00018136	0.000132682	0.000409535	1.35211e-05	0.000266591	1.43347e-05	3.47901e-05	0.000129178	0.000122092
RPS19	0.000346452	0.000304105	0.000302794	0.00052912	0.000298157	0.000325983	0.000193949	3.06434e-05	0.000129142	0	0.000546692	0.000151556	0.000167971	0.000227155	0.000153311	0.000284678	0.00051381	0.000257494	0.000174816	0.000311778	0.000224425	0.000282903	0.000252426	0.000232256	0.000217486	0.000372043	7.03306e-05	0.000341528	0.000278204	0.000415967	0.000261499	0.000499969	7.10307e-05	0.000339867	0.000258606	0.000278466	0.000209974	0.000382467	0.000368724	0.000183749	0.0002758	8.43129e-05	0.000277344	0.000221466	0.000296272	0.000347952	0.000467903	0.000373185	2.12592e-05	0.000393768	0.000225535	0.000280828	0.000336193	0.000450813	0.000510232	0.000195196	1.44123e-05	0.000105413	0.000227862	2.75418e-05	1.8339e-05	0.000225041	0.000188928	0.000367812	0.000378814	0.000440371	0.000105461	0.000326133	0.000294225	2.31622e-05	0.000528774	0.000228589	0.000305171	0.000170816	0.000392071	0.000335018
TFRC	0.000191431	0.000550891	0.000435261	0.000224066	0.000143199	0.000178196	0.000162114	0	0.00368984	0.000289722	8.88271e-05	6.33071e-05	0.000166253	0.000265285	0.000317284	0.000296583	6.81969e-05	0.000123614	0.000365909	3.10206e-05	2.33568e-05	0.000370844	6.91724e-05	0.0015864	0.00153037	2.89584e-05	0.000212915	8.03046e-05	0.000182862	0.000450338	0.000122067	7.32383e-05	0.000182298	0.00033969	0.000353876	6.81477e-05	0.000131591	3.61029e-05	0.000190968	1.97326e-05	0.000226753	0.00127555	8.6271e-05	0.000515875	0.00022605	4.77261e-05	0.000207097	0.000296203	0.000281048	2.80377e-05	0.000142855	7.02491e-05	0.00031324	0.000215031	7.65872e-05	0.000164082	0.000120513	2.7206e-05	0.000382361	0	8.9572e-05	0.000246856	3.32826e-05	0.000127725	0.000222371	0.000272834	4.95009e-05	0.000145945	0.000196661	0.000154657	0.000134813	9.65954e-05	4.88278e-05	0.000376616	0.000202331	4.57875e-05
TSIX	1.3529e-05	4.50845e-05	1.02382e-05	0	4.21928e-05	0	0.000212036	8.04943e-05	0	4.14411e-05	4.76385e-06	3.15689e-06	0	0	0	0	7.86569e-06	0.000111273	0	1.22867e-05	0	2.3908e-05	0	1.23519e-05	1.05873e-05	1.87503e-05	0.00013098	0	0	5.37792e-06	0	0	0	0.000339352	0	0	0	0	1.01081e-05	0	0	2.30446e-05	0	2.62036e-05	0	0	0	0	0	0	0.000110965	4.0476e-05	0	6.84791e-05	0	0	5.80614e-05	0	0	2.33908e-05	3.28076e-05	3.09462e-05	0	0	2.80153e-06	5.24388e-06	0	2.72862e-05	0	0.000343765	0	0	0	0	0	0
CCNI	0.00031723	0.000315125	0.00032328	0.000229207	0.000164333	0.000254747	0.00041587	7.2988e-05	6.33986e-05	3.4229e-05	0.000336993	0.000263936	0.000267099	0.000358641	0.000280702	0.000333994	0.000359066	0.000407717	0.000185657	0.000278666	0.000289521	0.000123366	0.000217734	0.000478093	0.000457148	0.000547309	0.000175127	0.000281148	0.000299716	0.00034438	0.000314296	0.000360112	0.000384365	0.000339145	0.000382027	0.000376593	0.000269466	0.000633105	0.00084966	0.000336321	0.000253245	0.000101293	0.000531276	0.000327418	0.000270677	0.000334259	0.000309063	0.000404687	0.000185989	0.000259166	0.000363889	0.000620691	0.000287622	0.000360363	0.000343895	0.000438943	8.11928e-05	0.000260491	0.000332119	9.51772e-05	0.000138673	0.00037361	0.000302436	0.000150432	0.000246985	0.000492936	0.000134664	0.000360393	0.000495501	4.81921e-05	0.000511433	0.000390265	0.000433547	8.69579e-05	0.000577805	0.000607086
CTDSP2	8.12952e-05	0.000111091	0.000259217	3.49466e-05	4.10841e-06	3.90224e-05	0.000160406	4.83801e-05	8.86681e-05	0.000262583	0.00032267	0.000245236	0.000133137	0.000174966	0.000292188	0.000411647	6.78315e-05	0.000135363	0.000152652	0.000283273	0.000353653	0.000154586	0.000202922	0.000116322	0.000135946	0.000234271	0.000327976	0.000250167	0.000150539	0.000333444	0.000216564	0.000115317	0.000166958	0.000338794	0.000131518	0.000317509	4.52243e-05	0.000234261	0.000828144	0.000328094	0.000196738	7.36877e-05	0.000254628	0.00023228	0.000157434	0.00015493	5.70659e-05	0.000222909	1.72222e-05	6.19327e-05	0.000139748	0.000431941	0.000318513	0.000232163	0.00010692	0.000200271	0.000104954	2.24839e-05	0.00027847	0.000484667	0.000299191	0.000449387	9.23851e-05	3.42803e-05	0.000100213	0.0003337	0.000140795	0.000230699	5.8569e-05	0.00016735	0.000339208	0.000278334	0.000131303	0.000287207	0.0003814	6.0366e-05
VCL	4.60532e-05	1.23612e-05	4.07e-05	0.000169543	1.45194e-05	0	0	0.000112814	0.000278132	0.000244102	0.000305701	0.000269206	0.000362693	0.000242401	0.000271493	0.00013535	0.00010379	9.57797e-05	6.45264e-05	0.000225651	0.000410497	9.71249e-05	3.8681e-05	0.0001061	3.6764e-05	0.000525663	0.000282235	0.000276709	0.000245022	0.000288391	0.000356569	2.69983e-05	0.000182104	0.000338781	0.000141561	9.8666e-05	5.61786e-05	8.7968e-05	0.000977301	0.00012681	0.00019954	5.83557e-05	0.000125991	3.74391e-05	0.00341299	0.000161764	4.66766e-05	0.000263429	8.64626e-05	0.000136089	0.00105547	0.00101948	0.000465179	1.89589e-05	0.000360859	0.000169623	0.000242241	0.000254688	0.000322037	0	5.75138e-05	0.00048012	9.78602e-05	4.69419e-05	1.84171e-05	0.000300906	0.00544129	0.000377118	0.000460199	0.00202581	0.000221588	0.000243176	0.00136861	0.000597409	0.000139513	0.000801827
EDF1	0.000308806	0.000455646	0.00036884	0.000276387	0.00022646	0.000370789	0.000518197	3.60741e-05	7.19861e-05	2.87884e-06	0.000360983	0.000302595	0.000480878	0.000401652	0.00015473	0.000597497	0.000261582	0.000413165	0.000162761	0.000650837	0.00059251	0.000396293	0.000181762	0.000255119	0.000196568	0.000369412	0.000215331	0.000476727	0.000215577	0.00035693	0.000603251	0.000402349	0.000190309	0.000338727	0.00030463	0.000422107	0.000557944	0.000512537	0.000920316	0.00037163	0.000365851	0.000121926	0.000347464	0.000187604	0.000180488	0.000345223	0.00025136	0.00042434	0.000106211	0.000223862	0.000255126	0.000374314	0.000263851	0.000343395	0.000331148	0.000411419	3.62187e-05	8.47274e-05	0.000187837	4.29357e-05	4.91246e-05	0.000501474	0.000282741	0.00031126	0.000324743	0.000314586	8.00327e-05	0.000314279	0.000374044	6.12361e-05	0.000315662	0.000272369	0.000350493	0.000439111	0.000300414	0.00046633
APOBR	0	5.65432e-05	6.43732e-05	1.73429e-05	0	0	0	0	0.000129582	0	0	0	0	4.56548e-05	0.00013385	0	3.38153e-05	7.14372e-05	0	0	0	7.20341e-05	0	1.20123e-05	1.43487e-05	0	0	0.000132494	8.51935e-05	6.74624e-05	0	0.0001698	7.80156e-05	0.000338723	0	0	0	0	4.335e-05	0	7.59091e-06	0.000103509	0.000160497	0.000210847	6.22342e-05	0	0	0	5.95167e-05	0	0	0	0	0	9.25023e-05	0	0	0.000142721	0.000104826	0	0	0.000190351	0	0	0	0	3.94521e-05	2.20257e-05	0	0	0	6.81274e-05	0	0	0	0
DSTN	0.000157063	0.000135411	0.000135478	9.60485e-05	0.000196679	0.000323903	0.000318682	9.95858e-05	0.000157844	5.9729e-05	0.000805555	0.000684317	0.000386062	0.000767549	9.72797e-05	0.00129922	8.58776e-05	0.000330272	0.000349827	0.000649447	0.000586397	0.000626335	0.000669754	0.000219461	0.000174194	0.000594953	0.000195819	0.000385055	0.000212432	0.000103088	0.00112464	0.000359688	0.000110488	0.000338606	0.000615394	0.000720291	0.000732257	0.00102642	0.00131496	0.000843232	0.00105148	5.79118e-05	0.000540042	0.000314909	0.000158999	0.000515952	2.89919e-05	0.000603364	4.53564e-05	9.46205e-05	0.00173548	0.00213493	0.00116051	7.06128e-05	0.000262622	0.000675628	0.000109408	0.000110901	0.000152376	7.34349e-05	3.19599e-05	0.000466615	0.000710402	0.000435472	0.000241937	0.000444487	0.000164733	0.000257943	0.000391706	0.000136063	0.000732808	0.000756478	0.00241239	0.00180512	0.00149745	0.00356191
SEC62	0.000738233	0.000297676	0.000238533	0.000407058	0.000631493	0.000643751	0.000722412	0.000176288	0.000408548	8.12159e-05	0.000312481	0.000753634	0.000597778	0.000350973	0.000375628	0.000856424	0.000402096	0.000577338	0.000628796	0.000439829	0.000724438	0.000331148	0.000792807	0.000487355	0.000598328	0.000827976	0.00033073	0.000609331	0.000437828	0.000571212	0.000674767	0.00021001	0.000343739	0.000338466	0.000556456	0.000229119	0.000149381	0.000588442	0.000516262	0.000751592	0.000531683	0.000271288	0.000708271	0.000342163	0.000486929	0.000538538	0.000837601	0.000485884	0.000162638	0.00031347	0.000567393	0.000368499	0.000615959	0.000743748	8.70153e-05	0.000646252	0.000272388	0.000593188	0.000297089	0.000188208	0.000136114	0.000355554	9.15244e-05	0.000661024	0.000633719	0.000277972	0.000132777	0.000423502	0.000575292	0.000145343	0.000455158	0.00048167	0.0005416	0.000373408	0.000533447	0.000673215
SAMD12	6.86591e-05	7.88567e-06	1.10711e-05	0	5.34772e-05	2.41448e-05	0	0.000105151	0	0.000359298	6.98479e-05	7.50365e-05	0.000302006	2.41891e-05	0	0.00023901	5.86716e-05	0	0.000396803	2.32463e-05	1.21953e-05	1.54466e-05	2.04907e-05	0	3.56231e-05	9.98604e-06	0.000112871	0.000235549	0	0	4.49881e-05	1.84529e-05	0	0.000338099	7.06074e-05	9.12511e-06	9.32614e-05	0	0.000176294	0.000123508	0.000282621	4.52699e-05	0	0	0	0	0	5.65894e-05	0.000191558	0.00012877	0.000140665	0	0	1.62687e-05	3.94939e-05	0.000376765	0.0018077	0	0	0.000756068	0.000507128	3.47845e-05	0.000552009	7.38067e-05	7.92825e-05	0	0	7.99135e-05	0	0.000283492	0.000149391	7.16076e-05	5.51524e-05	0.000181944	0.00016729	5.78348e-06
PET100	0.000301564	0.000318206	0.000418203	0.000525253	0.000433025	0.000406586	0.000494539	3.20133e-05	0.000103942	0	0.000385305	0.000290266	0.00031135	0.000501251	0.000395907	0.000575831	0.000420551	0.000556751	0.000225154	0.000341156	0.000309206	0.000235396	0.000409027	0.000368089	0.000292186	0.000170885	0.000219161	0.000182219	0.000461609	0.000299812	0.000370292	0.000208574	0.000483599	0.000338088	0.000432542	0.000236893	0.000239686	0.000490917	0.000467468	0.000391837	0.000259035	0.000245228	0.000279818	0.000336808	0.000320127	0.00022442	0.000186802	0.000189228	7.13238e-05	0.00025128	0.000155431	0.00020632	0.00012101	7.83148e-05	0.000188179	0.000511925	4.02419e-05	0.000681057	0.000499374	4.48037e-05	3.20028e-05	0.000447962	0.000129918	0.000508542	0.00034884	0.000506214	0.000106415	0.000278008	0.0003918	0	0.00040511	0.000283498	0.000239298	0.000212806	0.000325216	0.000202745
PKP3	0	0	0	0	0	0	0	0	0	0	0.000777023	0	0	0.000114848	0	0.00025947	1.94265e-05	0	0	0	0	0.000240522	4.64858e-05	5.72125e-05	2.70991e-05	0	0	0.000349735	0	4.97489e-07	8.85698e-05	0	0	0.000337651	5.13157e-05	0.0012002	0	5.57927e-05	0.000409293	0	0.000249578	0	0	3.68679e-05	0	0	0	2.66094e-05	0	0	0	0.000204922	0	0	0	9.88743e-05	0	0	0	0	0	0.000645855	0	2.21994e-05	2.21994e-05	0	0	1.51053e-05	0	0	0.000208907	0.000209549	0	0.000161365	0.00010486	0
AKAP11	0.000103748	0.000124886	0.000151938	3.81359e-05	5.94422e-05	0.000106667	0.000393212	1.87027e-05	6.11584e-05	4.18792e-05	4.10029e-05	0.000138137	0.000216363	4.43787e-05	9.61679e-05	4.29426e-05	8.55663e-05	0.000250554	0.000143815	0.000100806	0.000114864	4.89132e-05	6.86277e-05	6.55329e-05	5.44087e-05	6.11775e-05	0.000126264	0.000106455	8.63372e-05	0.000140969	6.64544e-05	5.12032e-05	8.54927e-05	0.000337538	0.000121827	3.79487e-05	1.43525e-06	9.7782e-05	0.000150283	7.2728e-05	8.21447e-05	0.000144022	1.33995e-05	7.1234e-05	1.16132e-05	5.08779e-05	0.000160846	7.96035e-05	0.000136661	5.16675e-05	6.92064e-05	6.41265e-05	5.15254e-05	0.000113882	0.000138826	0.000280934	0.000369744	5.81141e-05	9.94962e-05	0.000146863	0.000161091	7.94116e-05	0.000116283	3.63178e-05	8.37035e-05	0.000100371	0	8.68834e-05	4.80636e-05	6.46995e-05	9.51904e-05	3.66929e-05	5.2713e-05	6.79396e-05	6.91427e-05	0.000122517
TXN	0.000424172	0.000587473	0.00038735	0.000119411	0.000228314	0.000259743	0.00303004	8.80082e-05	0.000348665	0	0.00124611	0.000376087	0.000286798	0.00136252	0.000503293	0.000738809	0.000422147	0.00195101	0.000225985	0.000626206	0.000568474	0.00138062	0.00053345	0.000887561	0.000699021	0.000838481	0.000302684	0.000626063	0.000934985	0.000525914	0.00099431	0.000230395	0.000579261	0.00033671	0.000866365	0.000697822	0.000766804	0.000567872	0.00115865	0.000284078	0.000406774	0.000277401	0.000448384	0.0003311	0.000722006	0.000399871	5.10528e-05	0.000537582	1.17246e-05	0.000167879	0.000653599	0.000281743	0.000385957	0.00015242	0.00017073	0.00128785	0	0.000984669	0.000230174	5.14626e-05	3.39433e-07	0.000914826	0.000595395	0.000427771	0.000584849	0.0021445	0.000174539	0.000673651	0.000482602	0	0.00104844	0.000877288	0.000458897	0.000451999	0.000518218	0.000485024
MIEN1	0.000263599	0.000560574	0.000302113	0.000174971	0.000116286	0.000269967	8.75048e-05	6.29646e-05	0.000110841	0	0.000170152	0.000146375	0.000164831	0.000275222	0.000160036	0.000452614	0.000309639	0.000162313	1.60333e-05	0.000148404	0.000144083	0.000293041	0.000387475	0.000424927	0.00034553	0.000100999	0.000140501	0.00013746	0.000161563	0.000282829	0.000320266	0.000469968	0.000297243	0.000336438	0.000412442	0.000285774	9.66376e-05	0.000606109	0.000381397	0.00013573	0.000135483	9.87025e-05	0.000288871	0.000410426	0.000386695	0.000355023	7.16928e-05	0.000188729	7.73706e-07	0.000272702	0.000187676	6.65452e-05	9.8922e-05	0.000199948	0.00044354	0.000548222	2.33322e-05	0.000213907	0.000227689	5.94574e-05	0	0.000330633	7.79472e-05	0.00022306	0.000212038	0.000313717	8.60332e-05	0.000205966	0.000498986	1.66191e-05	0.0002462	0.000331625	0.000330224	0.000292636	0.000362333	0.000427304
CAP1	0.000262108	0.000576747	0.000483261	0.000641372	5.13322e-05	6.00955e-05	0.00132019	2.50047e-05	0.000451684	4.15791e-06	0.000275547	0.000202424	0.000203314	0.000148922	0.00185049	0.000179561	0.000419738	0.0013453	0.00030729	0.000296826	0.00012301	0.000195309	0.000138541	0.000199776	0.000211806	0.000212736	0.000117229	0.000282694	0.000682401	0.000792603	0.000336569	0.000351339	0.00191843	0.000336425	0.000282776	0.000298022	0.000183701	0.000136572	0.000237198	9.93011e-05	0.000225966	0.000500397	0.000399947	0.000383426	0.00102973	0.000293933	0.000291389	0.000354367	0.000116462	0.000448559	0.000252761	0.000314004	0.000218839	0.000254183	0.000519326	0.00025524	4.01538e-05	0.00150541	0.00176379	6.26192e-05	9.71158e-07	0.000342755	0.000155771	0.000187292	0.000204747	0.000378653	0.00150059	0.00117105	0.000174094	4.41758e-05	0.000189161	0.000414417	0.000403403	0.000341606	0.000384959	0.000514052
MORC3	0.000188019	0.000600641	0.000481646	0.000198219	3.99084e-05	0.000104783	0.000521546	0.000233748	0.000192604	0.000170182	0.000197184	0.000142328	6.55207e-06	3.42305e-05	0.000306541	0.000125772	0.000196867	0.000411425	0.000282818	9.39766e-05	4.5391e-05	9.83432e-06	0.0001098	0.000185005	0.000127026	4.94823e-05	0.000325417	0.000207814	0.000175625	0.000226638	6.11309e-05	6.37558e-05	0.00017817	0.000336277	0.000222183	0.000285366	0	0.000175297	0.000192176	0.000133526	0.00018839	0.000267999	0.000181654	0.000322768	7.13088e-05	7.13869e-05	0.000246632	0.00013423	0.000297127	0.000379835	0.00015083	5.56898e-05	0.000118723	0.000238938	8.14983e-05	0.000127882	0.000138706	0.000128258	0.000144253	0.000475373	0.000471025	1.97671e-05	5.15765e-05	0.000142211	0.000106131	0.000171735	3.53666e-05	0.000279893	0.000145275	0.000205578	0.000156971	0.000102771	0.000191407	0.000107343	0.000182357	0.00024107
RPL24	0.00030326	0.000319084	0.000350393	0.000269006	0.000157347	0.000172228	0.000263429	0.00012411	1.9903e-05	5.90675e-06	0.000391602	0.000230296	0.000151837	0.000218884	0.000274362	0.000477651	0.000339158	0.000323389	0.000129376	0.000212751	0.000287328	0.000306021	0.000307232	0.000228294	0.00026042	0.000294604	0.000131121	0.000461343	0.000240203	0.000301842	0.000458931	0.000343437	0.000185942	0.000335802	0.000340184	0.000384505	0.000175722	0.000415728	0.000362371	0.000313693	0.00024885	8.70109e-05	0.000610875	0.000299072	0.000304266	0.000268948	0.000315195	0.000285618	6.61914e-06	0.000238463	0.00026993	0.000456977	0.000297673	0.000312453	0.000328342	0.000348463	2.1439e-05	8.03086e-05	0.000304717	1.96408e-05	2.3581e-06	0.000483327	0.000239997	0.000195911	0.000225964	0.000224748	1.45406e-05	0.000280851	0.000468213	7.45825e-06	0.000526894	0.000352246	0.00023947	0.00022089	0.000282439	0.000267919
C12orf65	0.000221139	5.80407e-05	0.00018498	0.000233539	0.000263511	7.37893e-05	0.000350575	7.31064e-05	8.675e-05	7.7652e-05	8.70833e-05	0.00015354	2.36161e-05	8.99698e-05	5.52772e-05	0.000161753	0.000185389	0.000227266	0.000126104	5.61231e-05	0.000171616	1.3183e-05	8.6167e-05	0.000120762	0.000256585	8.5592e-05	5.34477e-05	8.92816e-05	1.62156e-05	0.000103277	0.000266554	0.000118426	1.51301e-05	0.000335424	0.000259645	4.40835e-05	1.26892e-05	0.000107556	0.000288624	0.000120568	6.44101e-05	2.84532e-05	5.41202e-05	0.000233816	0.000283863	0.000104514	0.000202498	0.00013891	6.01212e-06	0.000371973	5.73719e-05	0.00028345	7.30681e-05	0.000148437	0.000236136	0.000181738	0.00012156	0	7.11759e-05	7.50949e-05	3.91915e-05	9.90595e-05	9.46036e-05	0.000150659	0.000103266	8.90943e-05	0	0.000183796	0.000231227	8.58239e-05	0.000111027	8.99632e-05	4.3744e-05	0.000110814	0.000170088	0.000165907
CUL3	0.000183599	0.000103983	6.07141e-05	5.94534e-05	1.23179e-05	7.03152e-05	0.000122204	0.000164766	0.000168523	0.000212339	0.000185347	5.3566e-05	2.47198e-05	0.000151255	0.000154537	0.000172182	0.000102175	0.000106574	0.000271523	0.000118501	5.96544e-05	0.000241312	2.49394e-05	4.44678e-05	9.62276e-05	0.00011054	0.00017968	0.000220346	5.07164e-05	7.76605e-05	0.000123555	5.24751e-05	6.96882e-05	0.000335348	9.58044e-05	0.000229997	9.7863e-06	9.56711e-05	0.000202119	7.92179e-05	0.00013855	0.000175544	3.95285e-05	0.000137032	0.00010189	0.000102271	3.3434e-05	0.000109226	6.49123e-05	0.00014918	0.000123843	0.00017094	0.000138454	0.000113028	1.70469e-05	0.000283837	0.00017821	0.000132146	9.45142e-05	0.000159889	0.000188917	0.000228899	0.000220392	4.16084e-05	8.89884e-05	0.000123318	1.77887e-05	0.000110744	0.000280672	0.00030988	9.31197e-05	0.000300723	5.22576e-05	9.98478e-05	0.000118121	8.441e-05
RNF220	6.11365e-05	8.92061e-05	6.46303e-05	2.78057e-05	0.000184418	8.88447e-05	7.32363e-05	0.000150006	5.1594e-05	0.000543643	8.96614e-05	7.34988e-05	4.30453e-05	0.000179248	0.000137576	9.85e-05	0.000126205	7.1098e-05	0.000389769	6.57294e-05	0.000111327	9.41534e-05	7.72596e-05	0.00021235	0.000269722	3.79364e-05	0.00100942	0.00019285	0.000304523	0.000238749	0.000105358	8.63518e-05	0.000116752	0.000335015	0.000378759	0.000106608	0.000416471	0.000140273	0.00016688	0.000131064	0.000120805	9.08683e-05	7.44103e-05	0.000220272	6.47347e-05	5.81058e-05	2.6539e-05	6.75744e-05	1.21072e-05	0.000190232	0.000145916	6.31247e-05	6.76949e-06	5.34268e-05	0.000210851	0.000142316	0.0001382	7.35629e-05	0.000145625	0.00897732	0.00572896	9.58439e-05	0.000371036	0.000132894	2.91911e-05	5.59807e-05	0	0.000326102	4.82614e-05	0.000271266	4.08602e-05	6.91565e-05	0.00013384	4.71751e-05	0.000212208	7.76213e-05
MGAT4B	1.40118e-05	5.5832e-05	1.8072e-05	9.70464e-05	2.84467e-05	8.12147e-06	0.000454361	0	7.51931e-06	0	0.00010956	0.000140136	0.000142403	0.000166843	0.000134106	0.000182315	6.57072e-05	0.000307478	4.52142e-05	0.000125568	0.000162972	0.000484082	0.000107073	0.000126305	0.000223908	0.000153956	7.67438e-05	0.000231994	5.46211e-05	4.55339e-05	0.000243502	2.48466e-06	1.81579e-05	0.00033473	0.000149151	9.98558e-05	1.44308e-05	6.86732e-05	0.000226047	0.000130443	0.00012587	2.21003e-05	4.43166e-05	0.000210697	0.000498466	0.000137561	8.57885e-05	6.71289e-05	2.93551e-05	0	5.37534e-05	0.000232157	0.000113881	3.52397e-05	6.47639e-05	0.000352644	4.08675e-05	8.88503e-05	0.000110457	0	6.05051e-06	0.000810128	0	2.21384e-05	5.31785e-06	2.40826e-05	0.00083392	0.000127677	0.000136199	7.39278e-05	0.000124965	0.000356856	5.35103e-05	0.000111654	0.000122754	0
BSG	0.000305031	0.000417015	0.000299104	0.00024766	0.000298537	0.000388341	0.000387259	8.85837e-05	0.000193296	5.19951e-05	0.000585955	0.000589922	0.0006792	0.000452351	0.000308118	0.000970989	0.00027657	0.000412005	0.000432964	0.000344873	0.00041156	0.00079014	0.000692068	0.00249049	0.00178533	0.000528075	0.000292904	0.00080475	0.000276699	0.000403108	0.000378706	0.000731794	0.000263737	0.000334588	0.00156606	0.000333485	0.000321914	0.000508195	0.0008185	0.000436667	0.000806347	0.000197604	0.000289344	0.000235019	0.000355833	0.000710962	0.000673826	0.000590726	5.30243e-05	0.000201526	0.000574315	0.00114593	0.000489622	0.000278227	0.000774709	0.000445714	0.000491246	0.000202822	0.000388066	4.26352e-05	4.96009e-05	0.00121672	9.82386e-05	0.000265095	0.000398258	0.000558777	0.000185695	0.000530726	0.000424172	0.000273111	0.000510433	0.000482833	0.000582227	0.000466057	0.000501877	0.000720464
STAT6	7.86263e-05	0.000118468	8.5419e-05	3.85554e-05	5.19558e-05	3.62311e-05	7.19651e-05	5.65171e-05	0.000167713	6.56244e-05	0.000140768	8.86913e-05	9.99251e-05	7.087e-05	0.000142076	8.0089e-05	6.84857e-05	0.000125046	3.6134e-05	5.07755e-05	5.97048e-05	5.049e-05	3.48055e-05	1.35912e-05	4.0975e-05	3.81744e-05	3.07408e-05	0.00022528	9.14906e-05	0.000110263	4.53209e-05	0.000228738	0.000174875	0.000334452	0.000161006	0.000113967	4.6084e-05	0.000155734	0.000193014	8.69228e-05	0.000211454	0.000119848	0.000133243	0.000129096	2.5268e-05	0.000153442	0.000170481	5.28567e-05	1.09065e-05	5.42894e-05	0.000166504	6.69177e-05	0.000151763	9.65406e-05	0.000238906	0.000188846	5.25161e-05	0.000181801	0.000270859	9.07946e-06	2.96423e-05	0.00020708	8.31149e-05	3.82102e-05	4.66764e-05	6.05592e-05	1.02689e-05	0.000133667	8.05256e-06	4.91212e-05	0.00017382	0.000126151	0.000145512	0.000289221	0.000129735	9.99121e-05
KALRN	0	0	0	0	0	0	0	0.000171647	0	0.00130768	3.87832e-05	8.22613e-05	0.000196075	0.000145577	0	0	6.53264e-06	1.01505e-05	0.00154844	0.000183801	0.000194729	2.12908e-05	7.54161e-06	0	0	0.000194331	0.000379411	0	0	1.0253e-05	9.186e-05	3.44283e-05	0	0.000334367	0.000107246	4.45875e-05	0	1.49353e-05	0.000123421	8.16088e-05	0	0	0	6.40388e-05	0.000164844	1.07584e-05	0	0.000143562	8.40053e-05	0	0.000590936	2.53052e-05	2.18654e-05	0	2.44679e-05	4.8658e-05	0.00330988	0	0	0.000152013	0.000471801	8.76273e-05	0	0	0	0	6.52007e-05	8.48741e-05	0.000174681	0.00149371	0.000139707	2.6735e-05	0.000114717	3.6473e-05	0	8.0578e-05
ACADSB	4.66643e-06	4.6471e-05	8.71795e-06	0	4.80074e-05	2.93486e-05	0	6.8262e-05	5.44943e-05	6.91772e-05	9.17627e-05	5.83563e-05	5.61366e-05	2.51081e-05	7.61016e-06	0.000384202	1.74382e-05	8.63513e-06	8.57529e-05	5.87869e-05	1.88032e-05	1.72947e-05	4.88325e-05	1.38208e-05	5.19537e-05	1.5797e-06	8.78253e-05	7.34413e-05	4.25808e-06	4.99011e-05	0.000374247	2.86234e-05	0	0.00033418	0.00010001	6.86277e-05	0.000241316	0.000890032	0.000476235	4.75807e-05	9.67604e-05	0	1.64462e-05	4.36646e-05	2.47635e-05	3.50285e-05	2.15441e-06	4.08764e-05	4.06097e-05	8.14033e-06	3.62607e-05	3.31236e-06	0.000108953	1.45831e-06	2.30545e-05	0.000849	4.91282e-05	0	0	3.75701e-05	1.8673e-05	7.59925e-05	0.000101558	0.000103713	4.30672e-05	3.35635e-05	0	5.55115e-06	4.36271e-05	5.71154e-05	0.000192106	0.000246842	6.87312e-06	0.000193472	0.000201123	4.26849e-05
PARD3	0	0	0	0	0	0	0	0.00114578	0	0.00261621	0.000299005	0.00021473	0.0005228	0.000152935	0	0.000390309	0	0	0.000652436	0.000103791	0.000117151	6.99118e-05	5.65456e-05	3.3898e-05	3.20024e-05	0.000334491	0.00104205	0.000385025	0	3.2801e-05	0.000135137	0	0	0.000334169	0.000349903	0.000346469	0.000409952	0.000175871	0.000288565	8.18154e-06	0.000129305	5.17063e-05	0	6.66781e-06	8.58407e-05	7.88267e-05	0	0.000132426	0.000179866	0	0.000410792	0.000101827	0.000139656	0	0	0.000272451	0.000115239	0	0	0.000522538	0.000829344	0.000387949	0.00129628	0	0	0	0.000159084	3.48686e-05	0.00020553	0.00156292	0.000316861	7.06317e-05	0.000566872	0.000373981	0.000328527	1.36134e-05
NDUFC1	0.000340059	0.000293651	0.00012513	0.00012461	0.000347465	0.000269623	0.000259346	2.17978e-05	3.55832e-05	8.06122e-05	0.000422892	0.000582277	0.000438386	0.00111156	0.000134144	0.000392121	0.000216396	0.000268518	0.000239399	0.000376589	0.000571647	0.000920478	0.00033807	0.000409104	0.000425456	0.000388303	0.000278046	0.000334187	0.000144474	0.000391849	0.000531298	0.000203276	0.000195588	0.00033416	0.00142046	0.000462523	0.0013753	0.000622861	0.000658661	0.000548438	0.00037502	6.56267e-05	0.000203432	0.000298677	0.000341801	0.000572387	0.000194622	0.000409365	0.000124229	0.000315343	0.000129804	0.000639202	0.000224513	0.000346304	0.000153691	0.000823766	6.80587e-05	0.000123274	0.000203951	0.000128332	5.75667e-05	0.00039588	0.00039682	0.000319747	0.000265867	0.000321881	3.88616e-05	0.00022362	0.000642953	9.18504e-05	0.000394351	0.000403944	0.000355029	0.000342622	0.000493127	0.000205052
UQCRH	0.000443158	0.000313646	0.000360004	0.000372205	0.000511473	0.00053156	0.000231694	2.5122e-05	8.99796e-05	4.29002e-05	0.000808901	0.000223103	0.00031177	0.000397873	0.000197834	0.000444548	0.00031892	0.000303099	0.000184875	0.000497259	0.000249587	0.000676185	0.000775162	0.000638582	0.000538056	0.000178761	0.000123725	0.000655921	0.000390214	0.000349562	0.000600533	0.00025936	0.000107708	0.000333629	0.00029016	0.000442434	0.000691051	0.000539166	0.000494578	0.000236263	0.000172238	0.000193513	0.000428859	0.000211736	0.000614047	0.000532933	0.000235124	0.00033764	2.62079e-05	0.000423681	0.000217574	0.000398376	0.000272037	0.000226113	0.000196834	0.00102609	5.06224e-05	0.000131209	0.000190702	2.24615e-05	8.5797e-06	0.000435142	0.000443612	0.000607634	0.000646131	0.000357558	0.00031172	0.000372093	0.000541132	0.0001146	0.000754689	0.000420678	0.000294369	0.00012673	0.000235162	0.000401712
HECTD1	0.000224628	0.000189348	0.000239898	0.000222317	0.000106917	0.00031058	0.000489352	0.000179259	0.000238789	0.000536995	0.0002875	0.000219887	0.000129738	0.000252892	0.000146908	0.000270102	0.000316105	0.000495173	0.000273262	0.000116608	0.00026143	0.000134795	0.000178265	0.000444751	0.000661015	0.000146749	0.000480564	0.000642227	0.000448088	0.000329641	0.0001256	0.000293362	3.56636e-05	0.000333269	0.000423632	0.000331905	0.000246871	0.000127802	0.000239645	0.000354312	0.000460967	0.000142889	0.000129473	0.000645477	0.000368932	0.000201487	0.000174544	0.000313106	0.000309017	0.000432226	0.000331009	0.000273625	0.000450176	0.000320428	0.000196287	0.000300406	0.0005293	0.000261624	0.000146887	0.000235563	0.000250547	0.000158524	0.000259183	0.000158329	0.000187707	0.000154865	0	0.000278075	0.000189308	0.000937671	0.000275045	0.000195967	0.000133889	0.000556206	0.000246654	0.000123161
LRP5	6.68157e-07	0	0	0	0	0	0	6.40329e-05	0	0.000155081	3.21558e-05	9.57543e-05	9.27678e-05	0.000106315	0	0.000190357	0	0	0.000119893	0.000148479	0.000107645	2.26005e-05	0.000285201	8.00399e-06	1.30975e-05	8.67722e-05	4.33659e-05	0.000246042	1.67832e-05	9.28243e-06	6.23649e-05	0	0	0.000332881	1.64096e-05	3.72624e-05	6.4815e-05	2.191e-05	0.000181303	0.000162409	4.30246e-05	0	4.93175e-05	0	3.7083e-05	1.81825e-05	0	3.79997e-06	0	0	7.97919e-05	8.33198e-05	2.60617e-05	0	0	0.000415705	0	0	0	1.05678e-05	3.37742e-05	0.000450228	6.3276e-05	2.19851e-05	1.26584e-05	1.69215e-05	0	2.9965e-06	5.35787e-05	0.000170143	5.53823e-05	0.000127008	1.60927e-05	9.0448e-05	4.33567e-06	5.47512e-06
CD164	0.000406229	0.000387133	0.000371537	0.000364021	0.000187198	0.000255928	0.000440962	4.40397e-05	0.000459391	0	0.000269102	0.000228697	0.000157769	0.000605529	0.000342042	0.000320758	0.00032029	0.000392394	0.000330524	0.000103059	0.000192961	0.000596591	0.000629338	0.000401895	0.000497748	0.000259503	0.000137099	0.000475598	0.000324853	0.000414858	0.000388379	0.000419858	0.00050214	0.000332405	0.000427249	0.000232707	0.000489747	0.000492312	0.000545461	0.00027134	0.000471203	0.000327322	0.000280931	0.000419648	0.000590965	0.000145071	0.000286639	0.000224796	4.56032e-05	0.000225837	0.000342199	0.000479544	0.000205302	0.000204728	0.000363855	0.000678772	3.78835e-05	0.000315167	0.000274562	0.000102701	8.21166e-06	0.00038471	9.80962e-05	0.000165781	0.000236521	0.00145316	0.000182037	0.000357627	0.000275328	4.59374e-05	0.000292445	0.000467277	0.000250809	0.000100044	0.000318213	0.000328309
CAPS	1.07534e-06	0	0	0.000147168	0.00011664	5.01447e-05	0	0	0.000214922	0	0.000490707	7.15171e-06	9.0969e-05	0.00348897	2.08289e-05	0.0010348	7.51085e-05	2.78223e-05	0	0	6.80592e-05	6.07775e-05	0.000462858	0	0	0.000228147	1.93205e-05	0.000684131	0.000130577	2.32547e-05	0.000138851	3.26565e-05	7.00448e-06	0.000332284	0.00083846	5.62257e-05	0.000132774	0.000106141	0.000379401	3.15551e-05	0.0012336	4.39664e-05	5.22034e-05	0	0	7.05393e-05	0	5.7519e-06	0	2.91047e-05	8.21422e-06	6.3063e-05	3.55024e-05	0	2.64277e-05	0.000442781	2.68724e-06	9.60038e-05	2.42253e-05	0	4.99128e-05	0.000550796	0	0	4.51427e-06	6.6997e-05	0	3.06223e-05	1.29488e-05	6.72802e-06	0.00074847	0.000516454	8.21213e-05	6.76622e-05	0.000167019	3.79619e-05
CYC1	0.000350279	0.000312184	0.0001981	0.000282601	0.000154464	0.000180816	0.000105197	5.91796e-05	7.37179e-05	0	0.000324377	0.000242326	0.000233122	0.000367058	0.000246052	7.07592e-05	0.000310212	0.000369221	9.00791e-05	0.000312958	0.000165769	0.00024267	0.0001767	0.000613799	0.00060759	0.000182455	0.000203505	0.000234347	0.000260775	0.000345832	0.000414272	0.000326257	0.000161727	0.000332137	0.000569159	0.000343474	0.000279453	0.000280368	0.000132855	0.000229857	0.000491052	7.39159e-05	0.000496272	0.000237688	0.000504234	0.000511062	0.000183293	0.000378433	4.15781e-05	0.000248408	0.000254555	0.000330579	0.000338128	0.000158702	0.000217625	0.000458341	0.000141028	6.45048e-05	0.000385175	4.39048e-05	3.19232e-05	0.000424807	0.000350892	0.000246732	0.000373777	0.000453318	0	0.000215258	0.000308054	0.000139943	0.000315134	0.000268513	0.000307065	5.70849e-05	0.000557887	0.000316819
BIRC6	0.000294416	0.000318019	0.000216863	0.000154499	0.000316786	0.000207806	0.000150142	0.000298047	0.000236606	0.000727318	9.61813e-05	0.000230046	0.000319969	0.000102147	0.000169198	0.000143378	0.000161178	0.000166147	0.000471971	7.61723e-05	0.000193812	8.22894e-05	0.00013829	0.000110326	9.22741e-05	6.30663e-05	0.000493748	0.000116364	9.15185e-05	0.000162878	0.000157545	0.000125333	0.000112958	0.00033206	0.000156258	7.41859e-05	0.000200358	0.000299652	0.000130044	0.000146761	0.000315811	0.000448128	5.60837e-05	0.000298093	0.000135658	6.76759e-05	0.000314154	9.49445e-05	0.000382465	0.000439083	0.000152133	6.19313e-05	0.000106098	0.000205661	0.000120424	0.000241299	0.000407685	6.38788e-05	0.000185123	0.000318146	0.000450295	0.000206593	0.000353786	0.000219132	0.000181993	0.00017996	2.83353e-05	0.000227136	4.33854e-05	0.000695001	8.09921e-05	7.6679e-05	0.00012846	0.000265709	0.000153831	8.39524e-06
ACSL3	0.000128051	2.18715e-05	2.79831e-05	2.7574e-05	1.4329e-05	2.2378e-05	0.000158574	0.000336515	0.000420331	0.000232263	0.000246936	0.000146115	0.000156414	0.000162265	0.000108461	0.000299292	5.88756e-05	0.000125054	0.000134467	0.000254205	0.000302459	0.000203598	0.000210673	0.000127577	0.000117111	0.00019267	0.000247468	0.000393349	8.52455e-05	7.25396e-05	0.00049814	8.62554e-05	7.25581e-05	0.000331637	0.000991906	4.66925e-05	0	0.00157583	0.000756488	0.000102687	0.000486674	0.000192834	3.14612e-06	0.000134944	2.69956e-05	0.000314174	0.00017731	0.000170091	0.000131375	0.000152916	0.000168407	0.000332926	9.91674e-05	0.000109654	3.44404e-05	0.000895077	0.000382292	4.26048e-05	3.67568e-05	0.000277616	0.000226912	0.000459717	5.80914e-05	9.4034e-05	0.00011468	0.000124806	0	0.000196554	0.000273146	0.00024151	0.00033773	0.000379307	0.000131813	0.000180185	0.000270249	0.000210805
EFNB2	3.71812e-07	0	0	0	0	1.2655e-05	0	0	0	0.000106233	0.000203498	0.000820305	0.00156228	0.000116505	0	0.00018828	5.70088e-07	0	0.0015489	0.000796509	0.00086645	0.000249509	0.000149809	0	0	4.88695e-05	9.77768e-05	0.000263754	0	0	9.39336e-05	0	0	0.000331286	9.84911e-05	0.00030319	0	0.000361818	0.000385611	0.000661334	0.000148758	0	1.39921e-05	0	1.95099e-05	0	0	0.000167168	0	0	2.06365e-05	0.000118609	7.18032e-06	0	0	0	0.000155181	0	0	4.06702e-05	1.19881e-05	0.000558183	8.61989e-05	0	1.62151e-06	0	4.17501e-06	2.66579e-05	0.00097967	1.75015e-05	0.000198623	0.000283342	2.38734e-05	6.1298e-05	0.000181867	0
CORO1B	0.000339718	0.00435014	0.00376395	0.000471321	0.000445812	0.000684636	0.000931403	0	0.000321663	1.41265e-06	0.000344602	0.000588037	0.000429589	0.00017695	0.000277384	0.000411828	0.000408258	0.000968648	0.000400353	0.000580522	0.000604896	0.000408118	0.000372147	0.000214886	0.00022604	0.000227566	0.00021754	0.000837253	0.00028155	0.000609187	0.000447145	0.000137057	0.000262336	0.000330837	0.000367683	0.000287091	0.000310657	0.000784895	0.00054686	0.000695388	0.000230979	0.000126585	0.000630936	0.000351038	0.000413043	0.000402272	0.000373435	0.000225999	8.84565e-05	0.00054277	0.000300421	0.000276855	0.000611808	0.000124625	0.000462887	0.000607845	0	0.00024895	0.000495161	0.000101673	6.99592e-05	0.000677214	0.00014677	0.000295031	0.00023377	0.000173074	0.000135817	0.000574437	0.000400141	2.27077e-05	0.000247193	0.000418167	0.000667631	0.000150881	0.000277878	0.000586219
ATP6V1A	0.000104192	0.000229771	0.00026971	8.66868e-05	1.93984e-05	4.49208e-05	0.000895903	0	0.00129377	0.000137136	5.66384e-05	0.000278564	0.000392157	0.000334647	0.000319016	0.000171598	8.46493e-05	0.000572701	0.00034611	0.000252765	0.000247675	0.000393699	0.000126967	0.000155281	0.000148468	0.000163333	0.000232469	0.000252369	9.96111e-05	0.000191585	0.000276471	2.75562e-05	0.000316307	0.000330695	0.00774041	0.000279499	0.000637556	0.00059974	0.000825357	0.000279155	0.000227811	0.000551014	0.000355279	0.000163868	0.000185817	0.000403952	1.22598e-05	2.74047e-05	0.000123499	0.000120549	0.000207989	7.02892e-05	0.000421701	0.000123293	0	0.000911661	0.000739532	0.000395398	0.000151784	0.000514584	0.000421501	0.000321321	0.000546425	0.000100908	4.3811e-05	3.37535e-05	6.69211e-05	0.000235838	0.000244334	0.000351542	0.000231597	0.000455327	0.00017253	6.83473e-05	0.000257322	0.000289753
DKC1	0.000192968	0.00015307	0.000177495	0.000104782	0	0.000109026	0	0	6.01546e-05	1.35831e-05	0.000349681	0.000138261	0.000104085	7.32276e-05	7.92164e-05	0.000247412	0.000241731	4.03022e-05	3.44384e-05	0.000107462	8.57487e-05	9.19668e-05	2.50954e-05	0.000515131	0.000647319	0.000200805	0.000102809	1.51811e-05	0.00052376	0.000254015	6.47165e-05	0.000161285	5.1072e-05	0.000330329	0.000203177	0.000178266	0.000105104	0.000217158	0.000174306	5.69698e-05	3.09498e-05	0.000118408	0.000417492	0.000154514	0.000446078	0.000100105	3.70411e-05	0.000138446	1.85024e-06	0.00011956	8.46236e-05	9.40241e-05	5.8264e-05	2.65387e-05	0.000109568	0.000182694	0	8.49336e-05	5.90078e-05	3.5915e-05	5.20243e-06	0.000120524	0.000103406	3.72606e-05	0.000178826	0.000183789	0	0.000207902	0.000314518	4.61321e-05	0.00028327	0.000137307	6.55161e-05	1.8125e-05	6.32419e-05	0.00017957
KIAA1191	4.71511e-05	9.21627e-05	0.00012146	0.000278102	1.08692e-05	5.86225e-05	5.65721e-05	0	7.41742e-05	1.36766e-05	0.000188909	0.000219478	0.000125391	0.000574941	1.96017e-05	0.000231415	0.000112708	0.000105009	0.00030758	0.000319054	0.000149804	2.63609e-05	0.000125992	7.54259e-05	9.51789e-05	8.25499e-05	8.49844e-05	0.000125431	2.36987e-05	0.000149138	0.000316065	0.00016197	1.85402e-05	0.000330048	0.000454048	9.59167e-05	0.000693583	0.000218959	0.00037538	9.30741e-05	7.69964e-05	5.61177e-05	8.7857e-05	0.000259128	0.000170365	0.000166769	3.44047e-05	0.000161278	0.000255502	0.000161832	0.000167332	4.15963e-05	5.81786e-05	6.83308e-05	2.39924e-06	0.000189209	0.000221498	7.50489e-07	3.39069e-06	6.35935e-05	2.43373e-05	0.000173699	0.000200515	9.00877e-05	6.40597e-05	0.000144669	0.000170739	6.20198e-05	0.000230863	5.54501e-05	0.000200962	0.000146714	0.000207299	0.000220704	0.0001537	0.000240011
ZG16	0	0	0	0	0.000124235	0	0	0	0	0	0	0	0	0.00075488	0	0	0	0	0	0	0	0.00107337	0	0	0	0	0	0.0034673	0	0	0.000359322	0	0	0.000329851	0	0	0	0	5.20621e-05	0	0	0	0	0	0	0	0	0	0	0	0	0	0	0	0	0	0	0	0	0	0	0.000497132	0	0.000157605	2.36139e-05	0	0	0	0	0	0	0.000679253	0	0	0	0
NDUFB8	0.000291675	0.000295336	0.000392964	0.000130607	0.00019218	0.000303112	0.000386783	0	0.000143385	0	0.000608924	0.000464227	0.000443318	0.000443391	0.000650373	0.00107166	0.000287626	0.000360667	0.000280215	0.000617245	0.000310796	0.000280889	0.00015266	0.000407444	0.000366472	0.000363826	0.000326666	0.000933038	0.000320235	0.000435435	0.000581833	0.000371379	0.000644733	0.000329605	0.000898925	0.00068034	0.000538155	0.000384106	0.000539931	0.000308812	0.000326291	0.000127779	0.00080315	0.000245439	0.000589923	0.000736709	0.000213359	0.000594296	5.81197e-05	5.38853e-05	0.000600075	0.000282315	0.000384217	0.000111505	0.000221512	0.000738171	0.000107388	0.000231645	0.000764376	3.94119e-05	8.27737e-06	0.000143643	0.000418054	0.00023071	0.000235128	0.00039668	0.000103983	0.000542427	0.000548298	0	0.000613045	0.000568581	0.000993942	0.000347955	0.00082478	0.00112123
HSPA2	6.21633e-05	2.89618e-05	7.67886e-06	8.69662e-05	2.88083e-05	0	0	8.64238e-05	0	2.35962e-05	0.000961703	0.000313797	0.000249574	8.70977e-06	0	0.000126107	2.90025e-05	2.50646e-05	2.42307e-05	0.000154668	0.000356458	0	0.000422583	0.000212426	4.59515e-05	0.000729607	0.000245964	0.00029817	2.1819e-06	0	6.92265e-05	4.92367e-05	0	0.00032946	0.000296372	0.000630568	0	3.28778e-05	0.000563803	0.000228535	1.75772e-05	4.30052e-05	0	3.13179e-05	6.13192e-05	0.000271265	0	0.000369744	0	0	0.00176692	0.000357033	0.000463276	0	0	0.00012645	0	0	1.89637e-06	0.000206618	0.000103078	0.000297506	0	1.60648e-05	1.64755e-05	0	0	8.28507e-05	2.12673e-06	0	0.000430293	0.000207821	0.0014434	0	2.94934e-05	0.00140627
HNRNPA3	0.0003007	0.000260976	0.000239833	0.000315582	9.31771e-05	0.000137855	0.000261045	6.51443e-05	0.000142389	0.000162821	0.000349426	0.000248789	0.000214154	0.000133615	0.000197069	0.00038986	0.000479788	0.000306056	0.000113582	0.000248998	0.000250835	0.000294134	0.000334742	0.000240813	0.000296402	0.000286853	0.000238729	0.000316734	0.000404521	0.00036101	0.000311527	0.000321775	0.000242871	0.000329288	0.000279292	0.000337306	4.66803e-05	0.000305114	0.000417323	0.000264635	0.000332442	0.00021985	0.000327448	0.000371352	0.000242046	0.000205264	0.000225373	0.000314711	8.19307e-05	0.000251411	0.000556825	0.000262908	0.000227738	0.000167901	0.000287561	0.000418486	9.43507e-05	0.000280965	0.000251423	0.000130632	0.000145859	0.000383165	0.000182104	0.000156381	0.000317196	0.000254404	2.99531e-05	0.000228936	0.000290188	0.000136423	0.000317621	0.000312258	0.000306289	9.88631e-05	0.000654788	0.000463475
DYNLT1	0.000115763	0.000185581	0.000150334	0.000148816	0.000117707	0.000309399	0.000706511	1.34354e-05	0.000144314	1.85024e-06	0.00040785	0.000259852	0.000297023	0.000761835	0.000296734	0.00044685	0.000177663	0.000491319	0.000254087	0.00024156	0.000253528	0.00031328	0.000435143	0.000282683	0.000227169	0.000425557	0.000223158	0.000321564	0.000188076	0.000191342	0.000426363	0.000188141	0.000494327	0.000329111	0.000464367	0.000331401	0.000325697	0.000490965	0.000478018	4.22404e-05	0.000382826	0.000174754	0.000195272	0.00022141	0.000143528	0.000114678	6.70773e-05	0.000348253	3.79401e-05	0.000316228	0.000255845	0.000370664	0.000175387	2.56415e-05	0.000140558	0.000834386	3.82152e-05	0.00014143	0.000511137	3.03424e-05	1.11889e-05	0.000307823	0.000281413	0.000107667	0.000105394	0.000126367	2.90127e-05	0.000164358	0.000296652	0.000245636	0.000403152	0.000466613	0.000348988	6.90246e-05	0.000680334	0.00050607
TALDO1	0.000425827	0.000304359	0.000309856	0.000397782	0.000265067	9.36661e-05	0.00152758	0.000149554	0.000315699	0.000165941	0.000535067	0.000284719	0.000214361	0.000246389	0.00103978	0.000474061	0.000271821	0.0011529	0.000156723	0.00047616	0.000337098	0.000410253	0.00025824	0.00104979	0.0012128	0.000366371	0.000177	0.000296666	0.000950824	0.000672574	0.000392291	0.000313849	0.00135531	0.000328804	0.000339032	0.000418587	0.000277924	0.000295532	0.000623512	0.000368525	0.000122965	0.000213827	0.000538931	0.000251457	0.00147144	0.000450327	0.00021245	0.000251739	0.000236359	0.000164203	0.000322823	0.000119179	0.000377706	0.000377649	0.00034181	0.000423651	2.25014e-05	0.00148209	0.000492344	0.000323774	0.000178448	0.00057809	0.000351772	0.000409859	0.000480456	0.000341131	0.00180977	0.000527849	0.000440364	1.70313e-05	0.000472174	0.000549164	0.000271497	0.000112699	0.000253649	0.000211399
YKT6	0.000138387	0.000152477	6.14296e-05	7.51546e-05	6.85578e-05	7.02661e-05	0.000132259	0	6.04354e-05	0	0.000122661	7.8114e-05	0.000196484	9.7964e-05	0.000114572	1.93006e-05	8.70963e-05	0.000114561	0	0.000174575	9.97294e-05	2.86169e-05	5.15819e-05	0.000201349	0.000126826	2.47944e-05	3.2088e-07	6.26644e-05	0.00010115	0.000193871	0.000148686	0.000109749	0.000204015	0.000328541	6.60547e-05	6.64455e-05	7.77037e-05	7.70666e-06	2.85625e-05	0.000109575	0.00011471	3.81782e-05	2.01808e-05	4.40124e-05	0.000159151	9.77728e-05	0.000109587	4.02879e-05	1.56336e-05	3.28521e-05	3.57072e-05	6.59209e-06	4.60735e-05	0.000242597	8.14823e-06	8.2131e-05	6.32691e-05	0	6.66658e-05	6.25905e-05	2.42211e-05	0.000152308	5.36306e-06	0.000116391	0.000180049	7.05067e-05	2.05492e-05	4.59111e-05	0.000109309	1.28937e-05	8.64181e-05	7.45477e-05	3.14511e-05	4.36208e-05	0.00018366	0
BUB3	0.000334998	0.00069943	0.000533182	0.000398579	4.84508e-05	0.000235716	0.000495915	0.000138879	8.99096e-05	2.58821e-05	0.000316598	0.000189127	0.000243634	7.49166e-05	5.96754e-05	8.21452e-05	0.000375408	0.000366771	3.96797e-05	0.00015731	0.000144874	0.000148732	0.000147702	0.000292013	0.000279797	7.8018e-05	0.00010856	0.000123339	0.000122769	0.00018828	0.000208454	0.000140978	8.1569e-05	0.000328533	0.000217798	0.000243956	7.89265e-05	0.000179735	0.000653869	0.000166635	6.07944e-05	7.53862e-05	4.04733e-05	0.000267436	7.5378e-05	0.000234454	0.00041367	0.000166862	2.74217e-05	0.000331113	0.000159427	9.56564e-05	0.000173148	0.000267405	0.000123293	0.000274147	4.72079e-05	8.39243e-05	0.000125072	1.59104e-05	7.78778e-05	0.000249551	4.82286e-05	0.000325782	0.000471768	9.54019e-05	1.94445e-05	0.000339505	0.000175393	8.43284e-05	0.000242913	7.57785e-05	0.000152819	0.000145398	0.000118286	0.00014665
SP100	0.000703523	0.000449114	0.000512553	0.000392787	3.62858e-05	0.000315435	0.000180329	0.000156166	0.000539438	3.27328e-05	0.000222872	0.000347615	0.000154869	0.000160793	0.000316897	0.000142032	0.000479511	0.000308303	0.000450152	0.000228403	0.000356137	0.000209762	2.56971e-05	0.000203066	0.000263157	0.000220196	0.000170672	0.000102314	0.000505232	0.000717824	7.34879e-05	0.000502748	0.000301812	0.000328123	0.000249437	0.000223127	8.18487e-05	0.000125919	0.000116021	0.000227344	0.000411792	0.000337756	0.000246165	0.000472065	0.000138593	0.000382379	0.00120986	0.000310248	0.000948547	0.000508908	0.000267513	0.000131646	0.000164004	0.00148347	0.000576386	0.000228952	0	0.000516594	0.000250889	1.3915e-05	5.55239e-05	0.00036875	0.000229629	0.000192475	0.000272251	0.000417039	9.57783e-05	0.000483342	1.78999e-05	0.000189375	0.000106454	0.000186392	0.000232308	0.00015875	0.000220106	0.000145819
TAX1BP1	0.000268214	0.000165896	0.000264147	0.000195144	0.000133386	0.000264412	0.000363277	7.56253e-05	0.00028118	7.97636e-05	0.000273992	0.000220104	0.000239882	0.000245203	0.000191725	0.000399364	0.000261627	0.000211655	0.000361174	0.00010275	0.000195485	0.000173007	9.28601e-05	0.000204762	0.000175092	0.000208496	8.53978e-05	0.000324818	0.000137261	0.000181125	0.000231931	0.000235787	0.000237805	0.000328082	0.000245837	0.000246965	0.000289265	0.000286798	0.000297946	0.000165097	0.000213722	0.000248441	0.000150738	0.00024608	0.000219074	0.000199031	0.00017717	0.000197725	0.000243182	0.0002868	0.00027635	0.000143507	0.000191883	8.93696e-05	0.00026859	0.000537965	0.00025219	9.67645e-05	0.000274057	0.000201897	0.000286756	0.000199939	0.000128715	0.000220625	0.000190256	0.000220294	0.000185785	0.000190358	0.000372949	0.000161251	0.000440881	0.000200097	0.000320085	0.000195587	0.000212259	0.000173615
SLTM	0.000236432	0.000272753	0.00021856	0.000205366	5.86326e-05	0.000139013	0.000187346	1.17494e-05	0.000392075	0.000375409	0.000321557	0.000193621	0.000136356	0.000137491	0.00028578	0.000266061	0.00021554	0.000296749	0.000313174	0.00011741	0.000139923	0.000159757	0.000234165	0.000274026	0.00033964	0.0001502	0.000197331	0.000138903	0.000234123	0.000316971	0.000212649	0.000202699	0.000143747	0.000328059	0.000281706	0.000349145	9.75018e-05	0.00017143	0.000191005	0.000337899	0.00016536	0.000292522	0.000253672	0.000513407	0.000341374	0.000200015	0.000348539	0.000168633	0.000240736	0.000204772	0.000246316	0.000118718	0.000220741	0.000195333	0.000296491	0.000251113	0.000208436	7.77584e-05	0.000255532	0.000313879	0.000244752	0.000418546	0.000169603	0.000146623	0.000171014	0.000132748	0.000134996	0.000251872	0.00039429	0.000245743	0.000161406	0.000183873	0.000121678	0.000253118	0.000227096	5.48617e-05
RBM33	0.000178657	8.608e-05	0.00012161	3.67088e-05	0.000342297	0.000248702	0.00020574	0.000229524	0.000161832	0.000359491	3.5079e-05	0.000127533	4.58091e-05	7.56231e-05	0.000133416	0.000171224	0.000272643	0.000270985	0.000143142	1.67734e-06	3.50461e-05	9.80307e-05	0.000103081	0.000143201	0.000130189	0.000100737	0.000243096	8.26967e-05	2.99804e-05	0.000234986	8.10701e-05	9.62612e-05	0.000100134	0.000327944	7.48628e-05	5.20134e-05	2.07431e-05	3.56505e-05	3.76176e-05	0.000171807	0.000190255	0.000182624	8.42818e-05	0.000205494	3.7788e-05	7.67077e-06	0.000316517	7.86094e-05	0.000394435	0.000387445	6.37808e-05	2.51344e-05	0.000169774	7.98099e-05	0.000113733	0.000113	0.000126703	0.000117643	0.000127393	0.000155298	0.000163262	9.93627e-05	0.000145602	0.00034524	0.000350784	0.000394041	0	0.000139792	0.000162591	0.000187054	0.000117257	8.98087e-05	3.77855e-05	8.11591e-05	0.000141011	5.23147e-05
SYNE2	0.000352415	0.00223671	0.00195713	0.00144344	0.000315796	0.00032115	0	0.000250451	0.000243956	0.00032645	0.000422032	0.000656541	0.00076334	0.00110606	0.000351705	0.000635771	0.00123473	5.70807e-05	0.00149613	0.000224434	0.000416796	0.000257757	0.00037893	0	0	0.000242891	0.000306525	0.000532259	8.99992e-05	0.000339571	0.000326107	0.000353136	0.000563519	0.000327851	0.000762819	0.00059892	0.0014034	0.000192638	0.000647386	0.00065165	0.000878253	0	7.47877e-05	0.000999743	8.20822e-05	0.000373882	0.000328672	0.000103248	0.000219588	0.00397222	0.000432837	0.000303668	7.21182e-05	0.000144064	0.00102585	0.000274413	0.000174992	0.000261025	0.000140061	6.25315e-05	3.76011e-05	0.000419127	0.00142415	0.000216199	0.00023202	0.000204815	0.000250385	0.000906671	0.000913735	0.000757618	0.000400031	0.000348027	0.000356647	0.000440503	0.000247873	0.000261114
RNPEP	0.00012096	9.26319e-05	0.000146669	0.000171944	2.88222e-05	7.45932e-05	0.000299603	9.84266e-05	0.000445182	1.67253e-05	0.000131616	0.000105319	0.000139915	0.000150907	0.000311823	0.000175462	5.00964e-05	0.000478065	0.000146598	8.61133e-05	7.445e-05	0.00024465	0.000185421	8.96897e-05	0.000103393	0.000140556	8.66471e-05	0.000287591	0.000219136	0.00025321	0.000101167	8.00447e-05	0.000255272	0.000327604	7.38271e-05	0.000186687	3.60055e-05	0.000131891	0.000323714	0.000107623	0.000139356	0.000157027	9.18426e-05	8.30914e-05	6.27316e-05	6.69536e-05	2.69554e-05	0.00018381	0.000165029	3.81547e-05	0.000104174	0.000531804	0.000356492	6.99404e-05	4.78703e-05	0.000259413	5.72773e-06	0.000125206	0.000304431	5.33072e-05	5.09077e-05	0.000424864	6.73355e-05	7.10335e-05	3.58737e-05	9.2086e-05	0	0.000135135	2.08566e-05	5.84669e-05	0.000175455	0.000178595	0.000222061	8.79698e-05	0.000181135	0.000238351
PFN1	0.000674526	0.00123125	0.00109826	0.0012312	0.000178441	0.000247537	0.000632569	2.50015e-05	0.000426385	0	0.000372031	0.000312284	0.000460033	0.000347394	0.00112812	0.000352284	0.000810154	0.00109389	0.000334382	0.000819464	0.000490108	0.000587467	0.000314928	0.000529601	0.000461941	0.000385595	7.37065e-05	0.000312581	0.000965356	0.0012824	0.000517586	0.00206402	0.00115969	0.000327201	0.000409205	0.000403724	0.000337478	0.000339072	0.000369996	0.000304964	0.000399839	0.000445295	0.000724048	0.00105066	0.00118884	0.000326262	0.00124905	0.000342234	3.58638e-05	0.000802497	0.000494765	0.000556734	0.000417204	0.000764803	0.00246728	0.00032459	4.65826e-05	0.00107314	0.00119827	5.47193e-07	0	0.00036071	0.000364252	0.000489203	0.000625786	0.000789041	0.00113224	0.000807188	0.000187304	1.02088e-06	0.000335285	0.000516651	0.000613944	0.000258526	0.000391994	0.000640847
TRAM1	0.00126163	0.000654154	0.000762081	0.000340377	0.00125371	0.00189971	0.000179856	8.99392e-05	0.000145414	6.71604e-05	0.000222251	0.000272813	0.000250272	0.000166165	0.000138405	0.000591788	0.000806224	0.000170457	0.000343156	0.000230889	0.000293561	0.000295717	0.000213369	0.000165865	0.000202977	0.00050757	0.00014412	0.000354712	0.000193689	0.000529143	0.000420682	0.000293268	0.000138051	0.000326977	0.000266277	0.000165803	8.38774e-05	0.000441087	0.000301842	0.000306708	0.000540242	9.74643e-05	0.000237922	0.000384721	0.000303373	0.000232085	9.76794e-05	0.000442333	9.95763e-05	0.000667504	0.000228249	0.000134871	0.000310692	0.000224679	0.000366395	0.000782799	1.50663e-05	0.000117811	0.000234257	5.83978e-05	9.64537e-05	0.000250534	4.66271e-05	0.00174179	0.00181844	0.000969815	0.000305769	0.000461192	0.000174112	4.03772e-05	0.000261769	0.000399929	0.000292769	0.00108425	0.000422609	0.000225631
SRRM1	0.000356672	0.000346731	0.000210341	0.000323432	7.12091e-05	0.000145869	0.000382815	0.000272574	0.000132241	0.000151009	0.000322007	0.000215013	0.000224528	0.000198339	0.000246683	0.00044019	0.000510616	0.000330229	0.000115835	0.000196934	0.000197537	0.000206966	0.000250987	0.000361654	0.000291497	4.03083e-05	0.000207224	0.000324095	0.00038789	0.000302322	0.00028637	0.000631052	0.000245058	0.00032692	0.000412298	0.000240072	9.96701e-05	0.000360535	0.000168526	0.00027167	0.000379752	0.000192211	0.000181409	0.00057379	0.00016897	0.000320042	0.000653528	0.000220645	0.000145843	0.000456591	0.000455696	0.000224599	0.000169841	0.000606673	0.000639527	0.000379671	0.000104321	0.00023164	0.000301053	0.000164699	0.00019317	0.000509184	0.000158768	0.000200185	0.000221353	0.000256504	2.64601e-05	0.000341173	0.000397212	0.000211119	0.00024875	0.000213175	0.000769787	0.000611444	0.000291472	0.000632306
CXADR	0	0	0	0	0	0	0.000360141	0.000498951	6.24779e-05	0	0.000703877	4.40859e-05	6.86542e-05	0.00047313	0	0.000318046	0	0.000182905	6.54605e-05	3.75691e-05	4.50891e-05	0.000430718	0.000183752	0	5.43364e-05	5.27078e-06	0.00027039	0.000305112	0	2.64147e-05	0.000550693	0	0	0.000326599	0.000712914	0.00114671	0	0.00122981	0.00017028	3.25338e-05	0.000771699	0.000148374	0.000229149	0	0	0.000137948	0	0.000894541	0.000462664	0	5.00144e-05	9.42895e-05	0	0	0	0.000975574	0.000272408	0	0	0.000355402	0.000436275	0.00042546	0	2.77496e-06	1.77138e-05	0	0	6.84222e-05	0.000335267	0.000420609	0.000928182	0.000409422	0	0.00132957	0.000601023	0
POLR2L	0.000419087	0.000197314	0.000210485	0.000360313	0.000438363	0.00040022	0.000235867	6.97614e-05	0.00010121	2.46211e-05	0.000630162	0.000685621	0.000741858	0.000712689	0.0002084	0.000756479	0.000289376	0.000239408	0.000620751	0.00104218	0.000668573	0.000777762	0.000593962	0.00033555	0.000279029	0.00054625	0.000181625	0.000642681	0.0002395	0.000287972	0.000561302	0.000895079	0.000136695	0.000326492	0.000524472	0.000460621	0.000546682	0.000671906	0.000687604	0.000620873	0.000510206	0.000118209	0.000369599	0.000366314	0.000231963	0.000667317	9.33012e-05	0.000825112	2.3069e-05	0.000176458	0.00042013	0.000402051	0.000671684	0.000212111	0.000928138	0.000638545	3.50865e-05	0.000264478	0.000200023	1.58567e-05	9.28933e-06	0.000551199	0.000355158	0.000415927	0.000429008	0.000206834	8.38691e-05	0.000244299	0.000370034	2.2843e-05	0.000701545	0.000482399	0.000540015	0.000814155	0.000852926	0.000665424
ZBTB37	4.12707e-06	0	4.16139e-05	8.83823e-05	0	0	0	6.75851e-05	2.32601e-06	0.000379393	2.848e-05	3.89201e-05	1.86039e-05	4.44125e-06	1.81543e-05	0	6.72737e-05	0	2.6899e-05	2.86266e-05	4.00253e-05	0	0	3.79378e-05	2.39553e-05	3.28991e-05	0.000131947	3.94964e-05	6.1854e-05	8.58681e-06	1.33242e-05	4.04403e-05	1.99356e-05	0.000326443	2.31647e-05	7.4654e-07	8.10341e-05	4.14284e-05	5.05945e-05	4.41799e-05	1.59511e-05	5.77925e-05	3.31e-06	0.000235224	2.72708e-05	5.41835e-05	0	4.69804e-05	0.000193093	7.8423e-05	9.90767e-05	1.17668e-05	2.79702e-06	6.53741e-06	5.56263e-06	6.0679e-05	2.94443e-05	0.000191425	3.20192e-05	8.29588e-05	9.817e-05	6.13495e-05	0.00017218	0	0	1.79474e-07	0	6.88215e-06	7.01371e-05	0.000192956	5.90632e-05	2.26269e-05	3.39769e-05	4.96036e-06	0	0
XRN1	0.000377086	0.000261078	0.000185178	0.000169606	0.000424237	0.000594738	0.000240711	0.000300108	0.000212738	0.000105686	8.55186e-05	0.000196475	0.000162927	0.000135449	7.50141e-05	9.08967e-05	0.000285258	0.000147478	0.000175622	3.09509e-05	0.00014221	0.000111299	0.000127798	0.000120331	0.000192701	7.44966e-05	0.00010891	0.000190329	0.000134635	0.000198516	5.06213e-05	0.000244502	0.000389741	0.000326391	0.000139982	7.34881e-05	1.86858e-05	0.000153855	0.000152611	0.000193334	0.000190811	0.000168984	2.53197e-05	0.000626811	0.000104756	7.22062e-05	0.000524817	7.83999e-05	0.000178575	0.000250353	0.000160803	6.16346e-05	0.000114946	0.000260679	0.000264136	0.000207975	0.000430908	0.00015024	0.000182201	0.000198086	0.000121656	0.000256407	0.000105309	0.00048572	0.000703493	0.000165969	7.2785e-05	0.000154513	0.000103624	0.000366147	3.75676e-05	0.000125124	8.85762e-05	0.000168356	5.62951e-05	3.58866e-05
LRPAP1	0.000311972	0.000555817	0.000402997	0.000278893	0.000491193	0.000837309	0.000611583	7.80434e-05	0.000708653	6.78977e-05	0.000462179	0.000184199	0.000202718	0.00027335	0.000142544	0.000487945	0.000534673	0.000454451	0.000202376	0.000349696	0.000254122	0.000281555	0.000464787	0.000302856	0.000313448	0.000558828	0.00032907	0.00031534	0.000298016	0.0002221	0.000367204	0.000278073	0.000158724	0.000326288	0.000277791	0.000217599	0.00023037	0.000244826	0.000354969	0.000309701	0.000390014	0.000378699	0.000107488	0.000422323	0.000224288	0.000795601	2.62895e-05	0.000276965	0.00016864	0.000196499	0.000240427	0.00028641	0.000407431	2.91896e-05	0.000175678	0.000372281	0.000139968	0.000237429	0.00020509	0.000131841	8.88697e-05	0.000224974	2.21805e-05	0.000795376	0.000862346	0.00038523	0	0.000350474	0.000340639	0.000146004	0.000409215	0.000287237	0.000243141	0.00016605	0.000298226	0.000566554
PTPRF	2.47957e-05	2.59907e-05	1.93685e-06	0	0.000106979	8.57981e-05	0	8.73959e-05	0	0.000106425	0.000389526	0.000111705	5.33041e-05	0.000498965	2.01811e-05	0.000682041	3.58403e-06	0	3.79289e-05	8.06776e-05	0.000102281	0.000281001	0.000249226	8.1759e-05	8.23836e-05	0	0.00026737	0.000739221	0	4.60862e-05	0.000683603	0	0	0.00032618	0.000339584	0.000605262	0	0.000853178	0.00138165	2.34635e-05	0.00053323	0	1.63758e-05	0	3.59464e-05	6.64554e-05	0	0.000568956	0	0	7.69114e-06	0.000476835	0	0	0	0.000598438	0.00030406	0	0	0.000284587	0.000132691	0.000733235	8.28929e-05	2.94166e-05	4.20829e-05	0	3.28603e-05	5.32893e-05	0.000311009	1.02325e-05	0.000326551	0.000373275	2.93676e-05	0.00188114	0.000228195	4.15573e-05
HNRNPK	0.000346434	0.000366776	0.000333954	0.000275749	0.000210231	0.000292099	0.000454753	0.000126848	0.00010011	5.50006e-05	0.000568059	0.000278568	0.000295345	0.00031385	0.000391559	0.000381293	0.000412209	0.000493232	0.00015154	0.000245615	0.000345407	0.000228217	0.000615512	0.000396636	0.000437375	0.000304887	0.000277924	0.000379107	0.000455003	0.000592593	0.000303627	0.000458256	0.000339498	0.000326088	0.000384253	0.000507567	0.000351946	0.000718375	0.000508946	0.000288889	0.000399765	0.000129036	0.000284494	0.000231918	0.000340362	0.000378563	0.00037256	0.000261898	5.99837e-05	0.000240639	0.000295131	0.000190606	0.000309132	0.000375266	0.000210628	0.000507231	0.000106877	0.000487243	0.000313154	0.000141509	0.000144821	0.000374491	0.000143498	0.000219773	0.000333366	0.00035572	0.000318512	0.00041927	0.000666451	0.000100524	0.000531557	0.000314331	0.000413887	0.000223456	0.000662074	0.000425582
GADD45B	0.000305619	0.000437456	0.000401437	0.000509401	0.000334047	0.000229995	0.000234595	0	0.000424738	6.47126e-05	0.000436531	0.000842765	0.000747875	0.000305027	0.00032232	0.00153743	0.000874214	0.000368732	0.000518622	0.000781761	0.000945448	8.52325e-05	0.00149683	0.000304007	4.88817e-05	0.00104293	8.49923e-05	0.000454901	0.000297734	0.000539574	0.000411305	0.000463694	0.000252259	0.000325488	0.000838768	0.00042185	0.000136812	0.0009401	0.000560921	0.0013116	0.000991543	0.000382137	0.00047855	0.00077813	6.76782e-06	0.000182621	0.000449686	0.000638681	2.18968e-05	0.000889718	0.00141316	0.00165491	0.000727783	0.000381176	0.00083366	0.000100051	0	0.000345056	0.000337335	1.51282e-05	7.94836e-06	0.000760723	0.000848264	0.00046425	0.000330151	0.00051282	0	0.000424653	0.000155452	0.00010997	0.000283707	0.000733022	0.00201419	0.000768095	0.00120421	0.00343192
LMAN2	0.00107128	0.000404773	0.000520768	0.000308695	0.00089248	0.0016212	7.94569e-05	0.000112943	0.000137152	0	0.000257572	0.000350615	0.000112049	0.000343683	0.000180141	0.000288596	0.000562196	0.000176113	0.000194531	0.000163431	0.000270328	0.000261562	0.000306988	0.000173677	0.000132391	0.000344551	7.56822e-05	0.000205155	0.000419005	0.000379124	0.000404157	0.000146475	0.000182284	0.000325444	0.000350112	0.000202198	0.000338556	0.000331607	0.000502514	0.000278535	0.00028648	0.000139795	0.000343178	0.000281466	0.000271524	0.00040739	0.000157262	0.000374754	9.61426e-05	0.000406769	0.000179134	0.000189679	0.000499003	0.000153188	0.000289894	0.000540454	5.12535e-05	0.000227661	0.000322522	9.58081e-07	2.502e-05	0.000230507	3.69847e-05	0.00134701	0.00153074	0.000301923	4.73434e-05	0.000447408	0.000320739	1.0644e-05	0.000238377	0.000225848	0.000366421	0.00020985	0.000253797	0.000315432
RAB1B	0.000289352	0.000164655	0.00016856	0.000215389	0.000306623	0.00020058	0.000525904	6.26605e-05	0.000135614	2.96766e-05	0.000150694	0.000192607	0.000247073	0.000146259	0.000209395	0.000165113	0.000224145	0.000450244	0.00018507	0.000148898	0.000204656	0.000263275	0.000240044	0.000272173	0.000413649	0.000133829	0.000146883	0.000216658	0.000342213	0.000330015	0.000243515	0.000305232	0.000329326	0.000325398	0.000658778	0.000208917	6.10983e-05	0.000857151	0.000474072	5.24007e-05	0.000117905	9.38699e-05	9.78443e-05	0.000222788	0.000562367	0.000339944	3.1479e-05	0.00029711	0	0.000161626	0.00013055	0.000222544	0.000161031	0.00014204	0.000688106	0.000480951	3.23388e-05	6.39319e-05	0.000377591	3.16642e-05	4.95125e-05	0.000225764	0.000161816	0.000123951	0.000225996	0.000269196	0.00047036	0.000306702	0.000226436	1.78447e-05	9.55321e-05	0.000222818	0.000224074	0.000122387	0.000142327	0.000269236
SUCO	9.41347e-05	0.000238544	0.000126096	0.00021346	8.77372e-05	0.000165649	7.54805e-05	0.000182228	0.000168085	0.000202873	3.88682e-05	7.26819e-05	8.30934e-05	4.86087e-05	0.000112005	0.000106881	4.67175e-05	4.45494e-05	0.000161124	5.9757e-05	7.08034e-05	6.8687e-05	0.000239451	0.000386355	0.000378506	6.78141e-05	0.000183816	0.000100382	7.61009e-05	9.81711e-05	0.000122239	6.65923e-05	0.000242642	0.000325184	0.000176628	0.000200258	0	0.000366275	0.00016596	9.31158e-05	0.000144059	0.000222202	3.38977e-05	0.000127958	8.3268e-05	0.000119822	4.2324e-05	0.000354264	0.000233916	0.000441983	8.46757e-05	0.000146199	6.33676e-05	5.90759e-05	5.89098e-05	0.000276538	6.05191e-05	4.86404e-05	5.39236e-05	7.07958e-05	8.01808e-05	6.31837e-05	0.000117859	0.000133598	0.000209915	0.000153253	0	5.82025e-05	0.000146352	0.000170765	3.6909e-05	8.55193e-05	4.37835e-05	3.39389e-05	0.000157734	0
RPS3	0.000348797	0.000349257	0.000458311	0.000549746	0.000157465	0.000228677	0.000236405	7.61696e-05	3.46143e-05	0	0.000481832	0.000224724	0.000191184	0.000196511	0.000237039	0.000505229	0.000590609	0.000284793	0.000153142	0.000277547	0.00037238	0.000575792	0.000589043	0.000450388	0.000547041	0.000494691	6.87299e-05	0.000393284	0.000231849	0.000326744	0.000370782	0.000676156	0.000151717	0.000325141	0.000306126	0.000361199	0.000128631	0.000413812	0.000516711	0.000162357	0.000376768	4.833e-05	0.000313489	0.000322717	0.000295996	0.000463386	0.000406003	0.000638275	1.47701e-05	0.000516564	0.000222051	0.000589939	0.000396422	0.000426092	0.000636324	0.000258706	2.34368e-05	0.000100796	0.000179809	1.44111e-05	7.68488e-06	0.000520073	0.000103432	0.000284618	0.000329951	0.000341732	0.00021875	0.000284741	0.00030262	0.000108827	0.000541435	0.000282504	0.000242611	0.000266772	0.000550098	0.000251314
NFKBIZ	4.80268e-05	0.000550013	0.000287205	0.000424212	0.000148819	0.000201681	0.000512256	0.000115403	0.000238573	9.4935e-05	0.000321675	0.000538384	0.000349749	0.000262143	0.0011804	0.00101742	0.00049662	0.000469774	0.0002654	0.000412835	0.000582432	0.000106782	0.000141508	8.25011e-05	7.23756e-05	0.0003246	9.75447e-05	0.000731171	0.000493439	0.000510083	6.09031e-05	0.000397462	0.00112825	0.000324841	0.000348263	0.000407504	0	0.000501848	8.11307e-05	0.000421798	0.00109707	0.000130454	0.000460677	4.83042e-05	9.24995e-05	0.000174483	0.000176723	0.000706029	9.22826e-06	0.000638808	0.000317438	0.000320431	0.000390313	0.000161378	0.000182069	8.41478e-05	2.96389e-05	0.000982661	0.00150834	0.000126554	6.37834e-05	0.000703946	0.000220145	0.000148231	0.000158349	0.000248855	2.12894e-05	0.000512432	0.000111032	5.20561e-05	0.000455379	0.000495118	0.000180013	0.000239182	0.000670435	0.00033897
CD300LF	0	0	0	0	0	0	0	0	0.000173286	0	0	0	0	0	0.000187184	0	0	1.12757e-05	0	0	0	0	0	3.81768e-06	2.15205e-05	0	1.22225e-05	4.95218e-06	0.000103697	3.139e-05	0	0	0.000152511	0.000324825	0	0	0	0	0	0	0	9.14799e-05	1.00177e-05	0	1.82687e-06	0	0	0	3.67348e-05	0	0	0	0	0	0	0	0	9.84681e-05	0.000327411	0	0	0	0	0	0	9.43128e-06	0	9.49427e-05	0	0	0	0	0	0	0	0
HSP90B1	0.0020212	0.000533438	0.000720496	0.000474863	0.00266859	0.00290286	0.000464746	2.98772e-05	0.000320301	3.21065e-05	0.000373469	0.00062905	0.000563871	0.00040166	0.00024734	0.000325935	0.00117802	0.000503574	0.00106981	0.000695166	0.000711213	0.00042184	0.0003327	0.000312693	0.000434075	0.000921124	0.000266642	0.000459944	0.00124915	0.000455963	0.000930942	0.000396242	0.000219271	0.00032478	0.000470737	0.000237007	0.000160833	0.000771738	0.00056409	0.00107044	0.00057031	0.000123765	0.000384531	0.00047608	0.000712087	0.000344394	0.00078344	0.000824041	3.0453e-05	0.000541793	0.00052594	0.000406512	0.000559589	0.00046763	0.000541527	0.000736643	0.000174194	0.000417178	0.000236288	0.000239098	0.000138234	0.00021487	7.80268e-05	0.00272998	0.00279433	0.000931839	9.54259e-05	0.000677815	0.000545159	0.000159732	0.000354904	0.000435842	0.000543384	3.32454e-05	0.000277787	0.000368596
AK3	0.000147523	0.000128784	0.000137237	0.000209589	0.00021156	0.000211963	0	0.000191136	8.24531e-05	0.000457742	0.000237756	0.000290198	0.000172557	0.000298575	0.000103123	0.000148864	0.000167328	3.2444e-05	0.000420289	0.000200795	0.000220107	0.000740073	0.000156994	0.000214383	0.00046386	0.000225418	0.000264633	0.000550269	0.000112311	0.00011945	0.000418454	0.000106622	1.04131e-05	0.000324724	0.000356497	0.000422081	0.000345273	0.000807797	0.000321478	0.000346708	0.000335528	4.12974e-05	0.000306656	0.000182802	0.00037167	0.000322993	5.03785e-05	0.000637889	9.28932e-05	0.000139088	0.000158564	0.00041114	0.000261843	2.90627e-05	0.000114878	0.000573487	1.72879e-05	0.000167018	7.9932e-05	0.000410769	0.000238551	0.000766744	0.000257974	0.000116652	0.000188202	0.000115339	0.000182837	0.000134639	0.000249837	0.000318571	0.000287525	0.000630267	0.000100462	0.000551085	0.000466914	0.000152425
HNRNPAB	0.000199097	0.000166408	9.42361e-05	0.000170149	0.000149744	1.4395e-05	0.000210823	0	8.91932e-05	0	0.000443315	7.67382e-05	0.000221058	0.0002183	0.00013001	0.000132172	0.000279428	0.000197981	0.00015031	0.000314847	0.000288642	0.000286478	0.000175313	0.000347972	0.000434296	0.00015124	0.000132013	0.00044455	0.000189193	0.000266955	0.000331213	0.000385103	0.000259674	0.000324344	0.000228066	0.000477805	7.58763e-05	0.000303976	0.000371421	0.00011639	0.000218877	9.66306e-05	0.00012191	0.000310306	0.000506089	0.000444987	0.000143798	0.000214513	0.000141241	0.000277041	0.000267317	0.000223128	0.000270937	4.90503e-05	0.000196582	0.000445169	0.000369871	0.000180896	0.000327877	8.06827e-05	5.26884e-05	0.000517124	0.000127441	5.15397e-05	0.000304158	0.000329982	0	0.000338392	0.000601508	4.35575e-05	0.000352993	0.000286514	0.000266126	0.000132305	0.000368413	0.000439217
AIG1	0.000107816	1.20088e-06	1.08476e-05	0	1.22052e-05	0.000163194	0	0.000538392	6.13818e-05	0.000398353	0.000138752	0.000161856	3.48617e-05	0.000271025	3.23934e-05	6.26084e-05	7.05173e-05	1.09956e-05	6.25298e-05	0.000116533	0.000114759	0.000352208	0.000203642	0.000115198	8.91063e-05	6.60097e-05	0.000434909	0.000130686	6.51138e-05	4.37509e-05	0.000412117	2.48037e-06	3.69042e-05	0.000323991	0.000301402	9.03461e-05	0.000110558	0.000163896	0.000247238	0.000266384	0.00017338	0.000179051	3.19862e-05	7.28989e-05	0.000312772	0.000172118	4.58217e-07	0.000139165	0.0005858	5.27428e-05	0.000171848	7.82905e-05	0.000126258	4.37928e-05	2.74059e-05	0.00054171	0.000270397	3.31182e-06	9.33319e-05	0.000221182	0.0001329	0.000145586	0.000177319	0.000116538	0.000115907	2.92728e-05	0.000273293	0.00010445	0.000278434	0.000399627	0.000154569	0.000199947	7.8237e-05	0.000143267	5.46748e-05	0.000161856
CMTM6	0.000329514	0.000278967	0.000373832	0.000252749	0.000190549	0.000123616	0.00344595	4.56413e-05	0.000277959	0	0.000291602	0.000266461	0.000278041	0.000448572	0.00122791	0.000186267	0.000374545	0.00236224	0.000296799	0.000147154	0.000306879	0.000295486	0.000854985	8.7081e-05	0.000108575	0.000234051	0.00012248	0.000385209	0.000972959	0.000757382	0.000450876	0.000236516	0.000991957	0.000323968	0.000478676	0.000323586	4.16864e-05	0.000779362	0.000456571	0.000113268	0.000275524	0.000273316	0.000514198	0.00026735	0.00132605	8.99919e-05	0.000225188	0.000146868	8.74812e-05	0.000189945	0.000224192	0.000313476	0.000518991	0.000265139	0.000523119	0.000625928	4.66151e-05	0.00114972	0.0010976	1.88394e-05	3.18372e-05	0.000333265	0	0.000125137	0.000224528	0.00053903	0.00136813	0.000520022	0.000189494	4.41363e-05	0.000414226	0.00075569	0.000512255	9.81796e-05	0.00036592	0.00018317
SPINT2	0.000358919	0.00011061	0.000133514	0.000154814	0.000319551	0.000164821	0.000226814	0	5.41642e-05	0	0.00266053	0.000344484	0.000322103	0.0015186	0.000294678	0.00258329	0.000131792	0.000895062	3.21334e-06	0.000208255	0.000177508	0.001961	0.00281238	0.000229624	0.000451567	9.85351e-05	0.000127332	0.00273783	0.000386279	0.000420049	0.00204787	6.21358e-05	0.000290811	0.000323706	0.0026606	0.0015811	0.000607621	0.00187924	0.00353321	2.88861e-05	0.00205601	0.000173191	0.000528108	1.17347e-05	0.00104175	3.28397e-05	0.000263126	0.000448151	0.000126432	5.11061e-05	4.30668e-05	0.00301609	0.000247774	0.000464021	5.75618e-07	0.00307103	0.000137034	0.000129492	0.000238954	0.000264876	4.24252e-05	0.00081121	2.3021e-05	0.000164679	0.000115568	0.00160991	0.00184464	0.000218404	0.000192819	9.84992e-06	0.0026427	0.00235973	0.000176694	0.00140514	0.00217995	0.000169128
G3BP1	0.000258233	0.000151142	0.000195203	0.000285321	5.98916e-05	8.51867e-05	0.000216675	0.000106331	0.000124434	0.000169548	0.000418069	0.000302233	0.000240313	0.000318168	0.000215848	0.000235247	0.000218046	0.000231707	0.000258726	0.00027808	0.000472703	0.000403242	0.000231845	0.000107163	0.000205084	0.000255538	0.000281012	9.60836e-05	0.000187957	0.000232654	0.000267932	0.000351937	0.000151858	0.000323379	0.00051189	0.000243871	3.67086e-05	0.000221981	0.00060419	0.0003591	0.000323426	0.000163755	0.000132543	0.00040215	0.000140566	0.000363948	0.000156095	0.000208319	6.73637e-05	0.000444998	0.000322336	0.000282365	0.000239603	0.000296601	0.000341444	0.000466506	9.6228e-05	4.05039e-05	0.000163835	0.000106939	0.000103712	0.000482342	0.000110344	0.000170633	0.000252807	0.000213392	5.93785e-05	0.000229385	0.000291464	0.000302929	0.000249759	0.000179519	0.000242898	0.000206509	0.000257902	0.000301181
S100A13	7.98627e-06	0	0	0	0	0	0	0.000150971	0.000236062	4.6835e-05	0.000576319	0.000860208	0.000612126	0.000375031	6.64709e-06	0.00164571	2.35162e-05	2.08224e-05	0.000182396	0.00115277	0.000949701	0.000138619	0.000290348	0.000162711	0.000180487	0.00221236	0.000284801	0.000887795	4.05507e-05	8.92152e-05	0.00065313	2.14756e-05	0	0.000323354	0.0008311	0.000185066	0.000270734	0.000108212	0.00196211	0.00108232	0.000582499	8.80696e-05	0.000112421	3.16115e-05	0.000126574	0.00077193	0	0.000892027	3.32625e-06	0	0.000368826	0.000775244	0.00305412	5.30834e-05	1.26076e-05	0.000596773	6.26327e-05	5.8856e-05	0	6.52985e-05	4.72988e-06	0.000307193	0.00074958	0	1.68845e-05	2.07154e-05	0	3.94599e-05	0.00018916	7.56829e-05	0.00065867	0.000691626	0.000374274	0.000537143	0.00100263	0.000336602
CALCOCO1	0.000161945	0.000135442	0.000177284	0.000236437	0.00030948	0.000246741	5.6119e-05	2.15646e-05	0.000118786	0.000127759	0.000128507	0.000289316	0.000114621	7.65848e-05	0.00017953	0.000256894	0.000181221	4.0179e-05	0.000114405	0.000166074	0.000322988	3.92905e-05	1.67475e-05	0.000204263	0.000158781	8.42979e-05	0.000156712	6.89334e-05	4.31017e-05	0.000216922	8.64312e-05	0.000139472	0.000228951	0.000322717	0.000187288	0.000105695	2.68564e-05	0.000184874	3.91756e-06	0.000214167	0.000194991	0.000101308	7.80696e-05	0.000611252	0.000193155	7.64535e-05	3.83813e-05	0.000280304	0.000100528	0.000198255	0.000177375	0.000116629	0.000201775	1.42727e-05	0.000146248	0.000119212	9.26198e-05	3.96996e-05	0.0002665	0.00018551	0.000105705	0	0.000156652	0.000141926	0.000190103	9.58104e-05	0.000177105	0.000132535	0.000170969	0.000140752	4.32856e-05	0.00010283	0.000358897	0.000104963	0.000213702	0.00040471
MBNL2	0.000174599	0.000176999	0.000116057	0.000154509	0.00036736	0.000164157	0	0.00102244	0.000157558	0.000562254	9.09583e-05	0.00014026	0.000165185	0.00019787	5.42159e-05	0.000269396	0.000171974	1.38652e-05	0.000277052	0.000203636	0.000144916	0.0001016	6.67083e-05	0.000172595	0.000217267	0.000195227	0.000461635	0.000142277	1.00238e-05	0.000150499	0.000281222	8.6577e-05	1.20298e-05	0.000322213	0.000146711	0.000174035	7.45407e-05	0	0.000234853	0.000123563	0.000211551	0.000106083	7.12915e-06	5.96825e-05	0	0.000132296	0.000161332	0.000269621	0.000182657	0.00023321	0.000319865	0.000273122	0.000506856	7.45063e-05	0.00014374	0.000184294	0.000516476	7.57033e-06	7.31656e-05	0.000746872	0.000634991	0.000121051	0.000558688	0.000258953	0.000266332	7.92851e-05	0	8.40217e-05	8.09797e-05	0.000581121	5.64867e-05	0.000118193	0.000266185	0.000232951	0.000111907	0.000373413
SETX	0.000111813	0.000211266	0.000182386	0.000207281	5.38528e-05	0.000137986	0.000441864	0.000297812	0.000495232	0.000313081	0.000118304	0.000175339	0.000227977	0.000177648	0.000308298	6.65879e-05	0.000213047	0.000248763	0.000277539	3.64041e-05	9.69955e-05	0.000143839	1.97237e-05	6.20552e-05	0.000127058	2.96591e-05	0.000231325	8.09507e-05	8.47535e-05	0.000272322	5.47498e-05	0.000380921	0.000140635	0.000321862	0.000109062	0.000115554	8.67808e-05	8.15042e-05	0.000103997	0.000172444	8.93536e-05	0.000274732	6.85176e-05	0.000275654	9.61785e-05	0.000113461	0.000189801	6.53247e-05	0.000238441	0.000243185	8.56662e-05	1.23074e-05	1.89458e-05	0.000130715	0.000200204	0.000217923	0.000319326	0.000158877	0.000292829	0.000243052	0.000157176	0.000183929	0.000165912	0.000102107	0.000134099	0.000196372	6.73729e-05	0.000206963	0.000120163	0.000247486	0.000134567	8.43674e-05	5.31945e-05	0.000114916	6.29629e-05	6.88372e-05
IMP4	0.000483029	0.000107466	0.000111105	0.000113547	4.93099e-05	0.000139755	0	0	0.000123884	1.97404e-05	0.000119334	8.80743e-05	9.43469e-05	0.000100454	5.94895e-05	0.000235044	0.000341822	3.80257e-05	2.98339e-05	6.48979e-05	7.42183e-05	0.000153666	0.000119519	0.000557197	0.000599779	9.9396e-05	0.000117211	0.000128668	0.000135333	0.000226326	0.00015583	0.000280587	3.82568e-05	0.000321606	7.89682e-05	9.00488e-05	0.000171287	0.000106443	9.69857e-05	9.18841e-05	0.000200914	8.96233e-05	6.83819e-05	4.89966e-05	0.000153353	0.000182645	0.000173822	0.000142072	0.000111624	0.00020309	0.000186993	5.12463e-05	0.000171192	5.59044e-05	0.000318172	0.000176823	7.09112e-06	2.60383e-05	0.000103645	4.9245e-05	1.1908e-05	0.000167458	8.52111e-05	0.000407876	0.000731562	0.000144599	2.57584e-05	0.000151293	0.000124941	6.40208e-05	8.51505e-05	0.000210083	4.30555e-05	0.000265279	0.000147966	0.000120428
SMIM3	3.70982e-07	0	0	0	0	4.21395e-06	0.000754106	0	0.000253679	0	0.000163751	0.000272118	0.000494063	5.76928e-05	0.000156091	4.15333e-05	0.000307526	0.000485614	0	6.44473e-05	0.000160983	4.99184e-06	3.61047e-05	9.18476e-05	0.000172004	0.000567248	3.88702e-05	8.48684e-05	0.0005967	0.000447574	0.000237192	0.000240672	0.000122048	0.000321483	0	0	0	3.02216e-06	0.000160405	9.58019e-05	7.65972e-05	0.000207869	0.000248825	1.27849e-05	0.000496619	0.000147926	0	5.58117e-05	3.51086e-05	6.02653e-05	0.000602577	0.000119501	0.000982968	0	0.000294817	0.000157436	0	5.54482e-05	1.26041e-06	0	2.19454e-05	0.000102792	0	0	0	0.00123308	0.00113136	0.000430628	0.000213164	4.57313e-05	0.000216821	0.000157546	0.000590528	0.000329498	2.95166e-05	0.000644357
SNU13	0.000332092	0.000342811	0.000256604	0.000416805	0.000520663	0.000283561	0.000397574	3.32937e-05	0.00019403	5.63737e-05	0.000520856	0.00041759	0.0003709	0.000429938	0.000260455	0.000729655	0.000387055	0.000460843	0.000301382	0.000692918	0.000466923	0.00081011	0.000185489	0.000976751	0.00121218	0.000515854	0.000161128	0.000430706	0.000501326	0.000511538	0.00051519	0.000469459	0.00023266	0.000321181	0.000486086	0.000867088	0.00041962	0.000728416	0.000705422	0.000588102	0.000246465	0.000129275	0.000255591	0.00052967	0.000922301	0.000817794	0.00022766	0.000509703	0.000111403	0.000173679	0.000869949	0.000503401	0.000620458	0.000205495	0.000569356	0.000854061	0.000299189	8.80838e-05	0.000492738	0.000104648	5.36203e-05	0.000267137	0.000266179	0.000274658	0.000346694	0.000393986	0.000100088	0.000470173	0.00068242	0.00018332	0.000681553	0.000656451	0.000885217	0.000384253	0.000496279	0.000767798
ERO1B	0.000145721	4.51762e-05	5.91522e-05	0	9.00346e-05	8.61091e-05	0	0.000253857	1.48427e-05	4.10747e-05	2.10652e-05	2.25711e-05	2.91703e-05	7.82588e-05	3.96308e-05	0.000161188	0.000117557	5.3479e-06	7.38366e-05	0.00011175	7.26402e-05	0.000171902	5.73316e-05	4.21076e-05	3.19986e-05	0.000123278	0.000122774	9.13845e-05	1.08973e-06	8.91494e-05	1.45094e-05	7.97472e-05	4.12808e-06	0.000320922	0.00016516	8.45666e-06	5.06973e-06	8.31324e-05	4.58623e-05	5.64182e-05	3.62219e-05	2.16231e-05	6.97266e-05	0.000369908	1.62553e-05	7.61842e-05	0.000159863	2.78786e-05	0.000224012	0.000302223	8.59999e-05	6.91069e-05	2.40252e-07	0.000177563	0.000106336	0.000258336	0.000115726	1.15416e-05	3.56877e-05	1.64377e-05	2.79227e-05	3.20188e-05	9.90203e-05	0.000135881	0.000104183	0.000185759	3.07215e-05	7.82828e-05	5.25556e-05	0.000187611	0	4.66501e-05	2.97096e-05	1.55381e-05	8.07118e-05	1.21607e-05
SH3BGRL	0.000363286	0.0004409	0.000365806	0.000378841	0.000136064	0.000319521	0.000237523	0.000266784	0.000646317	0.000329536	0.000190182	0.000647415	0.00027546	0.00028235	0.000796263	0.000510901	0.000348371	0.000561498	0.000282208	0.000359143	0.000346784	0.000102628	0.000267955	0.000959665	0.00145606	0.000635639	0.000394368	0.000476468	0.00065791	0.000789603	0.000160267	0.00050408	0.000724765	0.000320604	0.00054103	0.000230404	0.000102262	0.000391982	0.000740385	0.000450022	0.000238528	0.000955624	0.000709579	0.000582465	0.00186028	0.000524792	0.000455005	0.000243603	0.00145699	0.000762521	0.000885634	0.00105432	0.000850956	0.000453124	0.000404656	0.000509269	0.000100304	0.000273463	0.00102787	0.000232395	0.000464327	0.000773103	0.000508201	0.000255861	0.000350706	0.000529245	0.00120922	0.000613129	0.000706071	6.1671e-05	0.000261156	0.000517763	0.00175167	0.000463371	0.000368732	0.00115849
SENP6	0.000240584	0.000187048	0.000198421	9.29657e-05	7.59449e-07	0.000192978	8.81102e-05	0.000460684	0.000324985	0.000259586	0.000176386	0.000129471	0.000135039	0.000109819	6.98854e-05	0.000208678	0.000156972	0.000106544	0.000186189	0.000149802	0.000104238	6.89908e-05	8.80393e-05	0.000150899	0.000161835	0.000161336	0.000315096	0.000115298	4.35409e-05	0.000169356	0.000144009	0.000104344	0.000119023	0.000320183	7.8558e-05	0.000116119	6.05479e-06	7.01418e-05	0.000151012	6.72639e-05	0.000202094	0.000228018	6.67008e-05	0.00016013	0.0001053	0.000123958	0.000138893	0.000141811	0.0002163	0.000167122	0.000208295	8.36347e-05	0.000116149	0.00020113	0.000124251	0.000382143	0.000279017	4.25819e-05	0.000205303	0.000185403	0.000419645	0.00010667	0.000242998	8.83927e-05	0.000140621	0.0002065	0	0.000148759	5.02797e-05	0.000369418	6.17943e-05	0.000114184	0.000167009	0.000166737	0.000256794	7.00247e-05
FAM50A	0.000110225	0.000313912	0.00028155	0.000207609	2.21545e-05	0.000104662	0.000264222	0.000235757	0.000134104	2.83334e-05	0.000147835	0.000214652	0.000227256	0.000132761	0.000213197	8.60491e-05	0.000302091	0.000307249	0.000171026	0.000193622	0.000290434	0.000157993	3.63014e-05	0.000152725	0.00013593	0.000214524	0.000263908	0.000165689	0.000102617	0.000212206	0.000347125	0.000311536	0.000198525	0.000320116	0.000146107	0.000105445	0.0001248	0.000207525	0.000189565	0.000155635	5.39622e-05	0.000111606	0.000179465	0.000430802	0.000149119	0.000400546	0.000179331	0.000118528	0.000126047	0.000424807	0.000213003	0.000171903	0.00028014	8.07467e-05	0.000305526	0.000163963	4.11972e-05	0.000192313	0.000188924	2.8035e-05	3.90962e-05	0.000247325	0.000280091	6.32617e-05	5.48373e-05	0.000121856	8.82591e-05	0.00014687	0.000302275	1.51806e-05	0.000199668	0.000194873	0.000333068	0.000425052	0.000212219	0.000788865
RPL28	0.000466781	0.000557821	0.000621677	0.000847543	0.000218716	0.000255898	0.000280114	5.71508e-06	0.000133403	2.66383e-05	0.000728997	0.000206432	0.000189006	0.000243131	0.000397195	0.000590491	0.000609535	0.000354801	0.000148315	0.000207148	0.000218494	0.000365249	0.000302191	0.000432056	0.00042343	0.000427803	1.23046e-05	0.000650796	0.00033174	0.000615677	0.000475629	0.000488275	0.000326716	0.000320083	0.000266322	0.00047271	0.000181089	0.000422004	0.00056754	0.000236803	0.000436074	0.000225009	0.000408565	0.000499501	0.000280075	0.000384217	0.000613065	0.000353408	3.32271e-05	0.000698476	0.00019397	0.000253411	0.000286908	0.000559861	0.000569751	0.000477053	5.48112e-05	0.000237012	0.000420476	6.71396e-05	5.72801e-06	0.000545018	0.000172576	0.000391524	0.000410273	0.000302667	8.54525e-05	0.000474769	0.000423479	1.69844e-05	0.0006053	0.00027008	0.000235952	7.54251e-05	0.000302728	0.000209231
STX12	0.000121562	0.000100569	0.00011208	0.000449726	0	1.43828e-05	0.000433427	0.000489208	0.000494707	0.000562941	8.16468e-05	0.000417131	0.000133533	0.000124702	0.000185303	0.000131396	0.000110375	0.000316757	0.000383583	0.000182633	0.000341532	0.000103365	6.67147e-05	6.92472e-05	9.18459e-05	0.000306732	0.000496723	6.43428e-05	7.13819e-05	0.000211634	6.74989e-05	9.96091e-05	7.44848e-05	0.000319764	0.000153773	0.000288718	5.76306e-05	0.000116426	0.000195459	0.00027263	0.000224342	0.000330195	7.8328e-07	0.000116402	3.30806e-05	9.25719e-05	0.00010881	0.000132487	0.000274717	0.000165108	0.000185588	3.8453e-05	0.000248649	0.000174064	0.000188418	0.000251749	0.000196012	3.99313e-05	0.000205221	0.000341742	0.000176415	0.00029687	0	3.0188e-05	4.02505e-05	7.72913e-05	0	9.44597e-05	0.000362663	0.000228145	0.000151822	0.00014876	0.000200355	0.000259286	0.000303088	0.000227972
HSBP1	0.00015695	0.000591894	0.000270655	0.000269963	0.000138203	0.00013877	0.000248417	0.000195368	0.000185728	5.17988e-05	0.000418393	0.000308733	0.000566025	0.000810906	0.000484487	0.00067851	0.000277025	0.000287461	0.000285573	0.000497333	0.000560884	0.000407352	0.00030985	0.00041671	0.000401807	0.000340424	0.000556905	0.000574886	0.00031661	0.000160215	0.000591655	0.000138079	0.000365076	0.000319451	0.000652336	0.000345944	0.000394932	0.000896933	0.000969081	0.000270848	0.000453711	0.000177305	0.00022215	8.82559e-05	0.000474585	0.00058648	3.04966e-05	0.000862961	0.000176035	0.000202555	0.000370468	0.000549351	0.000626578	4.42802e-05	0.000160733	0.0010464	4.15275e-05	0.000290796	0.000884846	0.000184038	1.19625e-05	0.000362624	0.000393196	0.000224635	0.000206322	0.000196365	0.000147326	0.000307857	0.000999714	3.54731e-05	0.000400062	0.000514163	0.000243009	0.000255917	0.000439803	0.000353092
SMIM14	0.000757921	4.34063e-05	1.09984e-05	0.000137857	0	0.000137146	0	0.000229554	0.000319382	9.26665e-05	0.000125946	0.000215605	0.000535464	0.000694149	0.000165335	0.00132629	0.000154411	0.000188308	0.000344106	0.000132055	0.000139636	0.000508822	0.000371972	0	8.62532e-05	0.000222166	6.98118e-05	0.00192156	5.17112e-05	0.000356551	0.000505218	8.42906e-05	0.000147988	0.000319438	0.000205737	0.00012313	0.000151972	0.0017534	0.00124441	0.000190628	0.000978506	0.000161167	0.000168508	0.000175514	2.05821e-05	0.000189455	0.00188176	0.000139383	0.000186415	0.00026037	0.000243414	0.000179779	0.000227975	0.00178899	0.000137115	0.000724431	0.00023714	3.20256e-05	0.000181236	0.000188838	0.0004734	0.000728003	0.000150233	0.000322762	0.000238267	0.00189834	0	0.000361847	0.000120079	0.00031955	0.000293542	0.000805306	0.000298623	0.000210891	0.000984438	0.000205879
PERP	0.000281285	0.000340513	0.000198841	0.000103073	4.93985e-05	0.000122636	0	0	1.9216e-05	0	0.00504094	0.000204385	9.13569e-05	0.000960061	0	0.000741555	0.000191322	0	1.10242e-05	0.000534584	0.000277945	0.000923094	0.000638675	9.51146e-05	1.92874e-05	0.000940726	6.50037e-05	0.000953108	1.60076e-05	6.01985e-05	0.000843107	2.73057e-05	9.28514e-06	0.000319383	0.00207234	0.00894165	0	0.00136414	0.00188822	0.000308311	0.00083351	0	2.89286e-06	0	0	0.000512155	4.99676e-05	0.000399901	0	0.000234118	0.000501992	0.00315464	0.000296402	2.89931e-05	0	0.00152478	8.80721e-06	6.01741e-06	0	0	0	0.000797897	5.30139e-05	0.000137438	0.000224874	0	0	5.84526e-05	0.00019754	0.000201814	0.00380908	0.00073394	0.000151759	0.00103682	0.000718771	0.000297322
KCNQ1	2.10407e-05	2.54854e-05	3.25811e-05	0	0	6.34153e-06	9.44055e-05	0.000342537	0.000101599	2.33298e-05	6.87519e-05	5.00278e-05	4.27901e-05	1.032e-05	0.000119296	0.000229171	8.85307e-06	5.44372e-05	8.08156e-05	0	8.65968e-06	3.4865e-05	0	8.11241e-06	8.11241e-06	0	0.000221531	5.46982e-05	5.44913e-05	4.41181e-05	1.81441e-06	6.60813e-07	9.29783e-05	0.000319302	0.000194209	0	9.59809e-06	0	3.82948e-05	2.96989e-05	0.000193364	0.00029631	0.000127185	1.70779e-06	0	1.44897e-05	7.65544e-05	1.83944e-05	0.000525453	4.46417e-05	0.000120391	2.01594e-05	0	0.000122489	0	2.99748e-05	2.57128e-05	8.60633e-05	7.8898e-05	9.38901e-05	0.000125331	0.000148685	0.000184165	0	2.0678e-06	1.73437e-05	0	9.71138e-05	2.80447e-06	0.000434147	7.59104e-05	0.00018401	0	8.31309e-05	0.000228969	0
RPL8	0.000307422	0.000237286	0.00041759	0.000331942	0.000278868	0.000272087	0.00023191	1.71657e-05	9.80411e-05	0	0.000410169	0.000255127	0.000141714	0.000189016	0.00016439	0.000335329	0.000322475	0.000302381	0.000117672	0.000237886	0.000313186	0.000270484	0.000346884	0.000264612	0.000380333	0.000383978	5.20397e-05	0.000306268	0.000252396	0.00017566	0.000485141	0.00030541	7.17354e-05	0.000319031	0.000256512	0.000361405	0.000176196	0.000396519	0.000416744	0.000197894	0.000371349	6.4031e-05	0.000338254	0.000213418	0.000261699	0.000501973	0.000311272	0.000355245	5.0779e-06	0.000332794	0.000210961	0.000364899	0.000337987	0.000265481	0.000209379	0.000221091	4.92663e-06	0.000128782	0.000108399	1.90641e-05	8.61756e-06	0.000453531	0.000154766	0.000199849	0.000280729	0.000123423	4.25762e-05	0.000273486	0.000233166	4.2647e-05	0.000396775	0.000231273	0.000234491	0.000131791	0.000354328	0.000210428
HSPA1B	0.000370634	0.000738648	0.000208353	0.000320296	0.000478069	0.000899862	0.000168737	8.44931e-05	0.000505803	5.4538e-05	0.00117132	0.000597523	0.000420341	0.000782275	0.000262759	0.00148869	0.000359366	0.000302168	0.00101912	0.000330851	0.00102209	0.00040408	0.000637175	1.41199e-05	8.29734e-06	0.00114072	0.000209341	0.00152217	0.000217589	0.000106262	0.000480153	0.00028636	0.000181853	0.000318941	0.000996093	0.00179702	0.000109255	0.00216364	0.000604393	0.000764095	0.00130504	0.0003285	0.000290563	0.000584812	1.69789e-05	0.000368321	0.00016023	0.000894906	0.000175691	0.000576734	0.00149312	0.00172702	0.00129137	0.000133765	0.000749052	0.00038024	3.92962e-05	0.000129235	0.000235151	0.000370551	0.000142579	0.000379894	0.000233741	0.000682173	0.000520705	0.000132994	0	0.000336477	0.000234374	8.90213e-07	0.00145443	0.00074803	0.00229152	0.000548738	0.00186261	0.00256753
RPS11	0.000447943	0.000242846	0.000323246	0.000259547	0.000368964	0.000307458	0.000650409	7.18242e-06	6.44139e-05	5.76973e-06	0.000316753	0.000269445	0.000219685	0.000201492	0.00024993	0.000471647	0.000436955	0.000572774	0.000130301	0.000365799	0.000347846	0.000389589	0.000293032	0.000320266	0.000317309	0.000503254	9.7738e-05	0.00037233	0.000347941	0.00029928	0.000336356	0.000625629	0.000161837	0.000318076	0.000252262	0.000469114	0.000259209	0.000652245	0.000287367	0.00020642	0.000191194	7.42834e-05	0.000357584	0.000396165	0.000274607	0.000303099	0.000265048	0.000319482	6.18945e-05	0.000359576	0.000255954	0.000194861	0.000327088	0.000427911	0.000437671	0.000206425	1.09078e-05	0.000154812	0.000218532	1.39055e-05	1.19548e-05	0.000514776	0.000187529	0.000357191	0.000228586	0.000298204	6.84661e-05	0.000357211	0.000528399	5.23648e-05	0.000250891	0.000229029	0.000227385	0.000116318	0.000352791	0.000240955
CSRP1	0.00013538	0.000138784	0.000147185	0.000240904	3.52625e-05	0.000178287	8.19801e-05	0.000130937	6.0467e-05	0.000622556	0.000306645	0.000707315	0.000504886	7.80606e-05	0.000187921	0.000309995	0.000231013	0.000263612	0.00024255	0.000387529	0.000594238	0.000202953	0.000242682	0.000130641	0.000150015	0.000788877	0.000412458	0.000178361	0.000134482	0.000192617	0.000271003	2.86991e-05	0.0001023	0.000318046	0.000165547	0.000143216	0	0.000158853	0.000731643	0.000692873	9.9149e-05	0.000161324	0.000125924	9.04047e-05	0.000517073	0.000545971	2.38898e-05	0.000368999	5.34407e-06	0.000126458	0.00101275	0.00658653	0.00190357	2.0649e-05	0.000152728	0.000435628	9.18854e-06	0.000311437	0.00015393	0.000846756	0.000283937	0.000198546	3.27737e-05	0.000118703	0.000166337	4.73131e-06	0.000284294	0.000220725	6.67593e-05	6.04008e-05	0.000253904	9.20114e-05	0.00158585	0.000313015	0.000126105	0.0017355
TACC1	0.00012366	0.000309439	0.000358688	0.000516172	0.000123839	6.8647e-06	0.000699555	0.00105195	0.000149357	0.000910523	0.000188731	0.00181124	0.00163166	3.89257e-05	0.000381105	0.000283278	0.000276949	0.000593477	0.00236065	0.000643043	0.000969475	0.000347078	0.000109165	6.66896e-05	4.87251e-05	0.000355925	0.000819211	0.000218944	0.000278044	0.000406343	6.22853e-05	0.000219402	0.00048427	0.000317438	0.000167351	2.62358e-06	0.000404795	0.000178544	0.000243786	0.00179963	0.000261331	0.000211583	0.000184281	0.000510106	0.000307821	0.000443082	0.000310552	0.00023275	0.000371694	0.00035371	0.000603301	0.00070139	0.000684999	0.000124515	0.000197938	3.07955e-05	0.000431934	0.000170535	0.000627441	0.000822065	0.000276922	0.000455669	0.000639443	6.57256e-05	0.000163026	0.000884996	0.000160989	0.000455714	1.76337e-05	0.00022605	0.0001543	0.000314482	0.00135129	0.00073725	0.000576784	0.00114004
HDAC2	0.000225851	0.000149541	0.000136439	3.25466e-05	0.00013691	0.000134374	6.41941e-05	0	3.08122e-05	3.35133e-05	0.000220486	0.000137942	0.000310205	7.05804e-05	7.52314e-05	0.00041113	0.000121883	0.000182506	0.000102508	0.000348834	0.000126861	0.000163301	0.000105637	0.000342768	0.000569242	0.000320692	0.000288464	0.000203949	0.000181475	0.000182829	0.000213228	4.35546e-05	0.000128276	0.000317144	0.000194461	0.000220944	6.6688e-05	0.000156672	0.000240748	3.62593e-05	9.95736e-05	9.71207e-05	0.000190231	7.56591e-05	0.000331575	0.000185649	0.000230593	0.000251708	7.64622e-05	0.000140669	8.30922e-05	0.000159808	0.000101799	0.000212517	0.000112004	0.000487032	3.01889e-05	0.000135451	0.000163275	0.000114099	5.61384e-05	0.000179865	7.2655e-05	9.68006e-05	0.000219504	0.000176328	5.43947e-05	0.00026739	0.000370931	0.000136396	0.000278435	0.000191187	8.36801e-05	0.000105897	7.30781e-05	0.000237045
RND3	0	0	0	0	0	0	0	0.000275481	9.07123e-05	1.74056e-05	0.00235804	9.66007e-05	0.000200542	0.000311849	0	0.000485592	0	0	1.26048e-06	0.000176149	0.000295241	0.000194919	1.10961e-05	0	0	0.00158563	0.000449435	0.000939495	0	1.69692e-05	0.000146492	0	0	0.000317122	0.000285446	0.00125457	0	5.80546e-05	0.000418362	0.000125696	0.000228134	1.91435e-05	0	0	0	0.000398863	0	0.000744833	4.02983e-05	0	0.000628199	0.00154056	0.00119793	0	0	0.000380767	0.000234665	0	0	0	2.01784e-05	0.000261989	7.9974e-05	0	0	0	0	9.88199e-05	0.00101255	7.63448e-05	0.00174079	0.000272565	0.000487798	0.000165493	0.000102386	0.00057867
HSD17B4	0.000135208	6.38211e-06	6.64875e-05	0.00012131	0	0.000155234	5.76616e-05	0.00028431	0.000509325	0.000135524	0.000204555	9.70847e-05	5.21405e-05	7.38421e-05	7.82827e-05	0.000285054	9.30011e-05	2.70687e-05	0.000133874	4.12847e-05	0.000159341	4.6127e-06	0.000159308	7.13269e-05	0.000110122	0.000199151	0.000256644	0.000421269	0.000200827	0.000180201	0.000291826	2.53606e-05	0.000104581	0.000317079	0.000236797	0.000174063	4.23942e-05	0.00055198	0.000170853	5.3175e-05	0.000597169	0.000280113	8.00278e-05	0.00012029	0.000186998	0.000262054	6.2856e-05	7.49314e-05	0.000143882	0.00016186	0.000164183	0.000183753	6.24508e-05	1.10395e-06	3.65543e-05	0.000226165	0.000182485	0.000119748	0.000161316	0.000297793	0.00019316	0.000129716	0.000115826	4.274e-05	8.17273e-05	3.05764e-05	1.35762e-05	0.000156029	0.000188879	0.000265658	6.30289e-05	0.000250332	0.00016787	0.000519014	0.00170751	6.22482e-05
MCM3	0.00022202	0.000189222	0.000141368	0.000157448	3.96684e-05	2.36878e-06	0.000159365	0	9.49819e-06	4.58015e-05	0.000173279	0.000138782	0.00015857	2.20986e-05	3.45839e-05	0	0.000200423	0.000163328	3.77365e-05	0.000125276	7.86223e-05	0.000110738	0	0.000787639	0.000490185	9.18466e-05	7.63804e-05	0.000282162	0.000116825	0.000261188	0.000111369	0.000125792	2.1419e-05	0.000316317	5.32809e-06	2.25242e-05	0	5.35224e-06	0.00025543	0.000129286	3.51047e-05	1.73406e-06	0	6.16471e-05	0.000279741	5.81455e-05	1.08076e-05	0.000103039	8.55402e-06	1.83819e-05	7.75141e-05	0.000231923	0.000101365	0.000145023	0.000124998	5.81325e-05	3.79871e-06	6.8747e-05	5.28806e-05	0	0	0.000275065	3.56032e-05	7.09462e-05	0.000326058	7.35235e-05	0	0.000130973	0.000208732	2.11963e-05	0.000126077	4.17457e-05	0.000114692	7.77337e-05	2.28371e-06	2.59936e-05
ARPC5	0.000282091	0.000485452	0.000444536	0.000575481	0.000164629	0.000139955	0.00101323	3.03711e-05	0.000393378	3.41611e-05	0.000456619	0.000299267	0.000297277	8.11935e-05	0.000856671	0.000309727	0.000546616	0.00105944	0.000229375	0.000314754	0.00023593	0.000207064	0.000380753	0.000576096	0.000847741	0.00018154	0.000251475	0.00031685	0.000644664	0.000683501	0.000348171	0.000221975	0.00120423	0.000316229	0.000314795	0.000394826	6.03708e-05	0.000366908	0.000436344	0.000257329	0.000267328	0.000262408	0.000577151	0.000320942	0.00126306	0.000701788	0.000157869	0.000467864	7.9727e-05	0.000207496	0.000302031	0.000233393	0.000375873	0.000198341	0.000434218	0.000341012	6.5493e-05	0.00101774	0.000955121	0.000178047	4.06368e-05	0.000227662	0.000140038	0.000342296	0.000355156	0.00050288	0.000950363	0.000640838	0.000366763	5.69268e-05	0.000500259	0.000352215	0.000429694	0.000255367	0.000418953	0.000456119
TNPO2	7.09684e-05	6.86017e-06	7.88834e-06	8.02462e-05	0	6.4294e-05	0	7.89223e-05	3.28447e-05	0.000165292	1.131e-05	1.17256e-05	3.53154e-05	5.2937e-05	6.82809e-06	4.565e-05	1.24683e-05	1.35366e-05	3.33585e-06	5.64346e-05	7.53442e-05	8.25684e-05	3.60031e-05	2.33715e-05	5.07465e-05	0.000119084	7.07188e-05	2.11733e-05	4.53911e-06	6.8e-05	4.53324e-05	4.02735e-07	6.2081e-06	0.000316152	6.75103e-05	4.39555e-05	3.21094e-05	8.36242e-06	4.61011e-05	5.7056e-05	2.88015e-05	3.43253e-05	3.68341e-05	1.20638e-05	3.0373e-05	1.79729e-05	1.87851e-05	4.70486e-05	4.62752e-05	6.73777e-06	6.20696e-05	8.24566e-06	3.41846e-05	4.34884e-05	9.13664e-06	0.000161532	0.000205663	1.30549e-05	0	0.000135008	0.000101357	2.22907e-05	5.44181e-05	4.10345e-06	1.62172e-05	9.26661e-06	0	1.75434e-05	0.000133777	7.72324e-05	2.4899e-06	4.23168e-05	5.25188e-05	0.00016122	0	5.26082e-06
TMEM106C	0.000294108	0.000213332	0.000163164	0.000385176	0	2.47622e-05	8.63355e-05	0.000190091	0	0	9.89857e-05	0.000125337	8.65773e-05	5.40427e-05	1.79421e-05	0.000119579	0.000286323	8.57152e-05	0.00013371	0.000142199	5.08317e-05	0.000132207	8.75928e-05	0.000477171	0.000184321	0.000161301	0.00018043	0.000130669	0.000100647	0.000216827	0.000282254	0.00014116	1.74416e-05	0.000315965	0.000521018	0.000113252	0.000173555	0.00014724	0.000311145	4.8644e-05	6.68845e-05	9.3062e-05	0.000108143	7.27784e-05	0.000208903	0.000192935	0	0.000185003	9.88466e-06	3.34691e-05	0.000152398	0.000300764	0.000303434	1.70855e-05	0.000111424	0.000105145	2.31221e-05	4.85405e-05	2.38774e-05	9.79128e-06	1.41686e-07	0.000147567	0.000131533	9.39144e-05	0.000300608	0	0.000191075	0.000144585	0.000282062	0.000183384	3.13662e-05	9.6961e-05	0.000351314	0.000169223	0.000252324	0.000205487
CHCHD1	0.000181453	0.000166223	0.000120572	9.75372e-05	4.94846e-06	4.2911e-05	0.000167768	1.46842e-05	5.86089e-05	0	0.000186196	8.66936e-05	0.000207677	0.000233998	6.93884e-05	0.000169291	0.000172604	0.000137791	0.000101354	0.000241492	0.000162611	0.000177563	0.000109993	0.000473017	0.000458487	8.89522e-05	0.000260162	0.000308371	5.64972e-05	0.000195257	0.000323854	0.000192216	3.96701e-05	0.000315864	0.000250494	0.000201181	2.95485e-05	0.000268027	0.000255698	7.27636e-05	0.000138054	6.57988e-05	0.000201888	0.000143557	0.000362183	0.000299869	6.89737e-06	0.000286138	2.29802e-05	5.18422e-05	0.000111069	0.000185274	0.000132276	1.23708e-05	0.000309205	0.000342595	4.82237e-06	3.96193e-05	0.000115555	3.63146e-05	5.66249e-06	0.00027409	0.000277004	0.000116254	0.00010995	0.000246654	3.80561e-05	7.25129e-05	0.000215013	2.9624e-06	0.000207538	0.000178273	4.69039e-05	6.4235e-05	0.000185312	0.000146348
ARHGEF1	6.68596e-05	0.000949294	0.000778023	0.00100243	0	9.95202e-05	5.09241e-05	8.58805e-06	0.000104255	7.74551e-05	4.31546e-05	0.000130065	5.84563e-05	0	0.000128782	7.18461e-05	0.00064061	7.88392e-05	7.00387e-05	5.82929e-05	9.27552e-05	2.90372e-05	4.91209e-05	0.000122428	5.69633e-05	2.97415e-06	6.25901e-05	6.32e-05	0.000132778	0.000441524	1.7742e-05	0.000510021	0.000104231	0.000315535	1.3415e-05	8.03689e-05	0	2.42751e-05	0.000189034	0.000144075	7.69668e-05	9.92689e-05	0.000107022	0.000663312	7.58616e-05	3.71848e-05	0.000215657	1.59512e-05	0.000199735	0.000763616	8.09275e-06	0.000147494	9.11279e-06	0.000169566	0.000833666	0.000108299	3.84434e-05	0.000107363	0.000221589	9.21191e-05	0.000119399	6.91432e-05	1.64761e-05	1.95924e-05	6.67701e-05	0.000186035	0	0.000237204	9.03506e-05	1.61197e-05	3.79028e-05	3.00127e-05	1.6939e-05	0.000130235	0.000134697	1.86889e-05
ARIH1	5.52407e-05	0.000131549	0.000156849	3.60967e-05	4.26274e-05	4.95669e-05	0.000106987	0.000396376	0.000216986	0.000395908	0.000167001	0.000115502	0.000104064	0.00011544	9.14682e-05	0.000172168	6.5036e-05	0.000100031	0.000198718	0.000162724	0.000204854	5.50003e-06	7.63937e-05	8.53183e-05	0.000111866	0.000120426	0.000220772	0.000229714	9.32059e-05	0.000137794	7.88458e-05	4.88401e-05	0.000142596	0.000315381	0.000211991	0.000112488	2.76456e-05	0.000263114	0.000194549	0.00016049	0.000269458	0.000286234	8.3422e-05	0.000136246	7.42222e-05	7.68613e-05	6.28075e-05	8.07357e-05	0.000335697	9.58568e-05	0.000240659	0.000105168	6.27293e-05	0.000151547	1.06546e-05	0.000273499	0.000340388	7.50104e-05	0.00010499	0.000229645	0.000212599	0.000105312	0.000210618	7.04416e-05	4.57712e-05	8.80935e-05	0	0.000109008	0.000107887	0.00047348	0.000103457	0.000184096	0.000140117	7.86281e-05	0.000266549	0.000138486
SLK	5.02057e-05	7.87447e-05	4.51717e-05	0.000134775	1.59036e-07	3.34775e-05	0.000167732	0.000166887	0.000214581	7.2011e-05	0.000293832	0.000282043	0.000435487	0.000144939	0.000359859	0.000190765	6.65423e-05	0.000110682	0.00080094	0.00028229	0.000536915	1.58269e-05	0.000201623	0.000133953	8.75889e-05	0.000248534	0.000207195	0.000337356	9.19814e-05	0.000186264	0.000138122	0.00023849	0.000192968	0.000315264	0.000158644	0.00025306	9.48076e-05	9.50996e-05	0.000293629	0.000409507	0.000111364	0.000304952	1.50864e-05	0.000345731	9.28423e-05	0.000222191	0	0.000167722	0.000204353	9.35541e-05	0.000118307	0.000219206	0.000142394	0.000163894	8.7763e-05	0.000439457	0.000113055	5.20826e-05	0.000116821	0.000133413	0.000178756	0.000286716	5.45915e-05	0	1.28918e-05	8.82978e-05	0	0.000184425	0.000101342	0.00020147	0.000509152	0.000215108	0.000274846	0.000225895	0.000241804	0.000228284
HNRNPM	0.000399191	0.000221209	0.000246798	0.000353217	8.61399e-05	0.000163547	0.000234411	9.71246e-05	0.000207692	0.000158615	0.000601717	0.000547611	0.000286401	0.000160589	0.000254197	0.000404661	0.000481787	0.000310661	0.000282383	0.000383066	0.000616118	0.000208524	0.000421008	0.000271027	0.000415824	0.000271726	0.000209772	0.000470803	0.000329726	0.000438555	0.000231648	0.000428078	0.000174646	0.000315144	0.000336984	0.000256625	8.32424e-05	0.000251479	0.000591332	0.000419751	0.000328187	0.000206443	0.000286858	0.00036487	0.000344502	0.000428093	0.000376512	0.000366551	0.000113276	0.000217935	0.000477489	0.00031352	0.000238524	0.000574463	0.0004185	0.000490775	0.000164803	0.000165583	0.000264133	0.000248605	0.000309163	0.000326883	0.000136214	0.00021107	0.000232847	0.000379815	4.69317e-05	0.000349413	0.000550926	8.92101e-05	0.000703567	0.000382853	0.000324615	0.000238183	0.000392307	0.000417891
PDZRN3	0	0	0	0	0	0	0	0.000619312	0	0.000808433	0	2.7926e-05	9.45122e-05	0.000114652	0	0	0	0	0.000135362	0	5.8325e-05	7.11913e-05	7.15093e-05	0	0	0.000419976	0.000359735	8.30842e-06	0	0	0	0	0	0.000314264	3.41783e-06	5.69667e-06	0.000111192	4.83058e-05	3.34219e-05	0	0	0	0	0	0	0.000119304	0	2.80448e-05	0	0	0.000865195	0.000187471	0.000167286	0	0	0.000316992	0.000906965	0	0	9.36646e-05	3.49941e-05	0	0.000200864	0	0	2.23321e-07	0	0.000104975	1.7708e-05	0.00348191	2.57036e-05	0	0.000274987	0	0	0.000189065
CAMTA2	4.54296e-06	3.31307e-05	3.69448e-05	4.93039e-05	0	6.90261e-06	0	0	4.13512e-06	2.97614e-05	2.60451e-05	1.34544e-05	0	1.7545e-05	4.62639e-05	9.87816e-06	5.49718e-05	3.59501e-05	0	2.59138e-05	2.57907e-05	3.22015e-05	2.39164e-06	0	1.6978e-06	3.77589e-05	7.92896e-07	8.20262e-05	9.04786e-06	1.12551e-05	2.93106e-05	1.51518e-05	1.92149e-05	0.000314219	1.29471e-05	4.71333e-05	0	4.37566e-05	4.35389e-05	1.38972e-05	6.74675e-05	4.19607e-05	1.74399e-06	4.03224e-05	2.63732e-05	4.7531e-05	3.00243e-06	9.41127e-06	9.83581e-06	4.39614e-05	2.63929e-05	1.23718e-05	5.21876e-05	3.49708e-06	2.58512e-05	0.000128909	9.39655e-05	3.17417e-05	3.2991e-05	7.72945e-05	2.41269e-05	0	2.59394e-05	0	1.37017e-05	4.73965e-05	8.27366e-05	4.37488e-06	4.41223e-05	7.5495e-05	5.50884e-05	2.75908e-05	1.04024e-05	2.91463e-05	0.000126515	3.70006e-05
SORT1	1.02038e-05	0	0	0	0	3.0395e-06	0.000219497	0.000128332	0.000879604	0.000442576	2.41177e-05	7.69886e-05	9.4782e-05	9.5376e-05	0.000199396	6.18939e-05	5.44969e-06	0.000159512	0.000253192	9.32719e-05	0.00024158	6.94587e-05	0.000146963	1.32001e-05	2.57668e-06	0.000196616	0.000588186	0.000131959	0.000135275	0.000100182	0.000109876	0	0.000179691	0.000314137	0.000145196	0.000186591	8.71996e-05	0.000179021	0.000182267	0.000197364	0.000160373	0.000759797	4.78535e-05	5.11021e-05	3.58004e-06	0.000443427	0	6.55778e-06	0.0010406	0	0.000400527	9.09403e-06	0.000201665	0	0	0.000182328	0.000631366	0.000127471	0.000405313	0.00138521	0.00123783	0.000105375	0.000447273	3.60495e-06	4.41374e-06	1.7857e-05	7.22644e-06	0.000100295	0.000185907	0.000507108	5.42707e-05	0.000214396	0.000356473	0.000300347	0.000430469	0.000535216
SCOC	8.50791e-05	0.000166697	4.67671e-05	4.78765e-05	0	0.000272155	4.99141e-05	8.35607e-05	5.37201e-05	6.43533e-05	0.000150555	0.000139689	0.00015294	0.000398843	3.70939e-05	0.00024036	0.000108152	6.7699e-05	3.19602e-05	0.000214536	0.000242881	0.000263793	0.000244497	0.000189796	0.000205744	0.000288894	0.000251568	0.000224698	0.000154781	0.000146833	0.000629711	0.000159208	4.61783e-05	0.000313786	0.00068329	0.000150342	0.000621149	0.000711394	0.000209407	0.000165606	0.000201514	8.13945e-05	0.00014178	7.82277e-05	0.00014295	0.000330378	5.83047e-05	0.000256256	5.31294e-05	7.52639e-05	0.000242962	0.00061132	0.00019509	1.90094e-05	1.63706e-05	0.000446134	0.000115824	2.44575e-05	4.69067e-05	8.31607e-05	4.77889e-05	0.000312797	0.000287422	7.21889e-05	0.00022772	0.000107858	9.29884e-06	8.6926e-05	0.000825394	7.54089e-05	7.55607e-05	0.000252323	0.000356668	0.00027428	0.000370611	0.000276929
LYL1	7.31335e-05	1.15565e-05	0	5.20293e-05	0	0.000154062	0	4.50977e-05	0.000155458	0	1.39657e-05	0.000963117	0.000970507	0.000124655	0.000957081	0	0.000200206	4.59279e-05	0.000134597	0.000504878	0.00066756	0	4.43831e-05	0.00493566	0.00573483	0	0	0	0.00168354	0.000776506	1.96589e-05	0	0.00123823	0.000313722	0	0	0	0	0	0.000563126	1.06849e-05	0.000310581	0.00199544	2.40769e-05	0.00440383	2.44489e-05	0.000464569	0	0.000407541	0	0	0	0.000175477	0.000477613	0	5.4974e-05	0	0.000578817	0.0020625	0	0	0	0	2.5712e-05	4.39701e-05	1.36859e-05	0.00214879	0.000884983	0	0	0	0.000552064	0	0	0	0
MCRIP2	8.17545e-05	2.26733e-06	1.59256e-05	9.23892e-05	0	8.51724e-05	0.000505263	0	3.13687e-05	8.57071e-06	0.000122875	9.30767e-06	0	0.00049707	0.000119644	8.47459e-05	6.761e-05	0.000249294	6.43464e-05	1.83018e-05	8.57097e-05	0.000532057	4.10137e-05	0.000127936	0.0002075	0.000134121	4.00936e-05	0.000244683	0.00017051	6.57546e-05	0.00076531	2.41437e-05	0.000100238	0.000313657	0.00116653	4.41891e-05	0.000880911	0	0.000766001	0.000267043	3.41193e-05	7.71339e-05	0.000212927	1.70524e-05	0.000248324	0.000356579	0.000134796	0.000174988	8.06018e-05	9.98198e-06	6.95772e-05	8.14838e-05	0.000246891	8.85797e-05	0.000226883	0.000567114	7.28762e-05	2.39787e-05	0.00026394	0	3.76141e-06	0.000707138	0.000284044	9.99834e-05	0.000148486	5.65162e-05	5.77482e-05	8.72237e-05	1.32159e-05	0.00019506	0.000181238	0.000229599	6.00091e-05	0.000114967	0.000280719	4.32036e-05
CISD3	8.07687e-05	0.000224196	0.000164671	0.000200074	8.7982e-06	2.02011e-05	0.00025475	0	3.68217e-05	9.07129e-07	0.00012147	6.42839e-05	3.57901e-05	0.0003978	0.00021343	0.000162101	0.000158729	0.000149323	6.4074e-05	8.16661e-05	0.000145151	0.000298551	0.00049916	0.000336664	0.000320704	0.000107775	6.43092e-05	0.000258288	0.000151076	0.000150304	8.53607e-05	0.00017124	0.000136905	0.00031355	8.48527e-05	8.11249e-05	0.000383689	0.000541966	0.00028125	9.22532e-05	8.09972e-05	6.7259e-05	4.57932e-05	0.000157952	4.52755e-05	0.000229307	4.43252e-05	8.02746e-05	8.17577e-05	0.000132816	0.000119342	6.59752e-05	0.000132874	0.000103819	0.000228233	0.000137334	5.43851e-05	2.52555e-05	0.000186084	4.01356e-05	7.35364e-06	0.000827227	0.000146194	3.74896e-06	7.06008e-05	9.69973e-05	2.40876e-05	0.00010587	7.11095e-05	8.72212e-05	7.57646e-05	0.000168456	0.000224978	0.000150758	0.000221709	0.000163468
TIAL1	0.000159474	0.000273481	0.000193451	0.000126526	0.000120707	0.000223974	0.000370112	4.65568e-05	5.16223e-05	7.46102e-05	0.000189748	0.000136004	0.000116528	3.1458e-05	0.000134866	0.00022829	0.00016934	0.000205682	4.78977e-05	0.000111446	0.000107172	0.000110241	0.000220006	0.000208649	0.000194152	0.000259338	0.000161834	0.000214176	0.00010299	0.000172306	0.000168496	0.000323498	5.2588e-05	0.000313378	0.000173497	0.000183284	0	0.000129119	0.000350268	6.74005e-05	0.000241623	0.000123584	0.000129038	0.000301663	0.000202201	0.000183846	0.000129961	0.000166054	6.32974e-05	0.000246985	0.000243713	0.000268281	0.000147974	9.51799e-05	0.000195858	0.000241191	3.96049e-05	4.59752e-05	8.26354e-05	0.000210965	9.48605e-05	0.000213353	0.000104933	0.00010384	0.000160279	0.000157004	4.98383e-05	0.000186473	0.000173483	0.000325605	0.000243939	0.000205784	6.06426e-05	8.82807e-05	0.000151412	6.79128e-05
KDM7A	3.90734e-05	0.000100811	0.000232896	4.61573e-05	3.19696e-05	1.1887e-05	0.000153466	7.22861e-05	0	0.000183627	0.000191226	2.71009e-05	3.96838e-05	4.97545e-05	0.000238022	0.000108697	9.74371e-05	0.000103956	0.000165158	6.20442e-05	5.81606e-05	3.65837e-05	2.4785e-05	3.94152e-05	6.22679e-05	0.000134822	0.00014013	0.000445835	0.000110757	9.54642e-05	9.18342e-05	3.23113e-05	0.000120862	0.000313359	4.90489e-05	0.000276519	0	0.000126769	0.000154796	5.64938e-05	0.000118214	6.38725e-05	0	8.16791e-05	3.05196e-05	2.56401e-05	0.000141022	8.54064e-05	0.000171088	0.000251043	9.41433e-05	8.85184e-06	4.00123e-05	7.45058e-05	2.34203e-05	0.000256272	0.000142535	0.000268613	0.000111335	6.97138e-05	0.000108729	0.000175643	0.000147439	7.49939e-06	1.03585e-05	4.26344e-05	0.000151149	9.63563e-05	0.000110892	0.00021573	0.000280221	0.000128804	0	0.000228039	0	0
AP1B1	0.000129581	0.000121748	7.41628e-05	8.22398e-05	4.48794e-05	0	0.000361177	0.000127564	0.000277789	0.000153704	0.000134251	5.59394e-05	0.000215417	8.14977e-05	0.000134594	0.000105251	7.01497e-05	0.000325942	0.000134577	0.00020143	5.78412e-05	0.000231991	1.97792e-05	0.000208088	0.000217524	0.000155046	0.000504292	0.000133869	9.85721e-05	0.000133022	0.000157706	6.88637e-05	0.000287333	0.000313257	0.000340322	0.00012155	1.93812e-05	0.000183675	0.000115437	6.75062e-05	2.85098e-05	0.000890349	0.000232578	6.78914e-05	0.000163112	4.46746e-05	0.000572901	0.000101296	0.00122084	6.60349e-05	4.5105e-05	5.03545e-05	7.43689e-05	0.000274219	0.000106236	8.67642e-05	0.000120785	4.69277e-05	0.000365373	9.52901e-05	0.000182534	0.000214228	8.37726e-05	6.72948e-05	0.0001452	2.80908e-05	0.000150418	0.000122672	7.17481e-05	0.000101861	4.78408e-05	0.000146569	6.0782e-05	0.000348582	0.000175849	0.000106517
DYRK1A	7.83363e-05	0.000129638	0.000175006	5.46365e-05	0	3.81984e-05	0.000136431	0.000228259	0.000440615	0.000480042	5.34477e-05	0.000101826	7.04294e-05	0.000124992	2.87894e-05	7.9589e-05	8.13395e-05	0.000141876	0.000334477	0.000208266	0.0001739	2.06861e-05	7.62976e-05	0.000119242	9.48064e-05	0.000123683	0.000131972	0.00011613	9.01641e-05	0.000127829	7.48953e-05	5.62578e-05	8.38327e-05	0.000312994	0.000125229	6.39888e-05	0.000152332	0.000183644	8.04719e-05	0.000167747	0.000178365	0.000363888	9.82249e-06	0.000225676	8.97174e-05	0.000166968	0.000138329	6.9314e-05	0.00021462	0.000301442	0.000333342	0.00011058	0.000186469	8.25045e-05	0.00013706	0.000102845	0.000351384	6.94362e-05	9.71233e-05	0.000390316	0.000269473	0.000229431	0.000503323	0	1.84843e-05	0.0001016	0.000185378	7.99129e-05	5.93618e-05	0.000564857	2.11061e-05	0.000117213	0.000118212	0.00012288	0.000253673	0
ST6GALNAC1	0	0	3.07287e-05	0	0	0	0	0	0	0	0.000333688	0.000116136	0	0.000788963	0	0.00159494	2.37872e-06	0	2.88848e-05	8.28173e-06	0.000194407	0.000548673	0.00012328	0.000306922	0.000334337	0	0	0.0049392	0	8.89923e-06	0.000148641	0	0	0.000312942	1.36303e-05	2.50333e-05	0	0.00026836	0	0.00015838	0.000748562	1.38203e-05	0	0	0	0	0	0	0	0	0	0	0	0	0	0.000188235	0	0	0	0	2.52362e-05	0.00106394	0	0	0	0	0	0	0	0	0.00015093	0.000849739	0	3.56461e-05	0.00020116	0
ACTN4	0.000123563	0.000357282	0.000295927	0.000214934	0.000179658	0.000108699	0.000406493	0	0.000157013	6.11931e-05	0.000571901	0.00111109	0.00104596	0.00035563	0.000420987	0.00118904	0.000327275	0.000281448	0.000486711	0.000783801	0.000854343	0.000418097	0.00043908	0.000143645	0.000123996	0.000449369	7.75936e-05	0.000709439	0.000154424	0.000203855	0.000280648	0.000336819	0.000306703	0.000312829	0.000289282	0.000362507	0.000411796	0.000244307	0.000672652	0.000825023	0.000527149	0.00017122	0.000241197	0.000370042	0.000118065	0.000399823	0.000107944	0.000280715	9.12364e-05	0.000292469	0.000896417	0.00146263	0.000429659	5.11083e-05	0.000377548	0.000390004	0.000301596	0.000208118	0.0001806	0.000247767	0.00015475	0.00055751	0.000156987	6.52698e-05	0.000130329	0.000325187	6.06799e-05	0.000235008	0.000341925	0.000722074	0.000736428	0.000468845	0.00136441	0.000730702	0.000518762	0.00249997
CRIPT	9.54239e-05	5.20398e-05	4.89485e-05	6.0584e-06	1.89976e-05	9.54595e-05	6.55228e-05	0	3.2731e-05	6.0207e-06	0.000170298	0.000118277	0.000222845	4.08879e-05	6.86915e-05	8.25589e-05	9.46721e-05	7.85793e-05	9.06602e-05	0.000114086	9.8296e-05	0.000152605	0.000136488	0.000368269	0.0002214	6.19416e-05	9.84977e-05	9.41795e-05	4.89273e-05	7.70794e-05	0.000147004	4.56394e-05	3.90826e-05	0.000312743	0.000164345	0.000124793	0.000118714	7.81507e-05	0.000153475	0.000112812	4.11827e-05	0.000118382	9.17331e-05	9.62639e-05	7.30357e-05	8.52962e-05	0.000103487	0.000182997	0.000109753	7.59218e-05	0.000295782	8.60506e-05	0.000106953	3.25647e-05	7.41347e-05	0.000120178	7.2359e-06	4.59919e-05	4.10522e-05	2.75396e-05	9.87883e-06	8.90126e-05	0.000130698	7.37866e-05	0.000107258	0.000138288	1.57448e-05	6.81229e-05	0.000175093	3.78668e-05	0.000211468	7.71826e-05	0.000272236	2.35386e-05	6.16806e-05	0.000252127
RPL3	0.000392776	0.00031746	0.000362394	0.000291046	0.00029577	0.000357944	0.000352626	3.94447e-05	6.15313e-05	5.18828e-06	0.000587244	0.000262891	0.000231459	0.00040033	0.0001039	0.000981772	0.000430061	0.000315379	0.000180561	0.000343997	0.000366663	0.000522808	0.00065966	0.000253066	0.000231095	0.000574078	0.000169924	0.000398368	0.000280442	0.00033184	0.000305041	0.000441621	0.000102261	0.000312353	0.000660313	0.000305713	0.00023629	0.000442051	0.000641596	0.000276977	0.000248189	0.000102448	0.000447408	0.000293898	0.000405052	0.000393174	0.000372935	0.000354209	1.2729e-05	0.000277853	0.00042797	0.000725276	0.000354942	0.000329992	0.000410205	0.000368406	3.22302e-05	7.55422e-05	0.00017751	3.42978e-06	3.22454e-06	0.000619667	0.000320899	0.000367605	0.000331172	0.000326913	4.63292e-05	0.000343888	0.000336986	1.45075e-05	0.000725668	0.000326788	0.000433493	0.000123078	0.000281364	0.000615199
HERC3	1.50876e-05	0.000119733	0.000162114	0	0	5.08934e-05	2.40938e-05	6.04939e-05	0.00015117	4.02379e-05	5.87347e-05	2.73302e-05	7.78465e-05	2.65976e-05	0.000140513	5.71516e-05	2.0294e-05	6.20955e-05	7.50628e-05	6.03215e-05	5.06848e-05	5.25257e-05	3.79889e-05	1.80258e-05	0	3.80699e-05	4.69868e-05	9.08882e-05	0.000136727	9.83163e-05	2.09144e-05	2.35152e-05	0.00011884	0.000311559	0.000104157	4.30712e-05	3.66713e-05	5.60778e-05	0.000123512	3.04429e-05	8.62471e-06	0.000122391	3.79059e-05	3.03654e-05	3.10581e-05	4.94416e-05	1.61436e-05	7.11393e-05	3.34325e-05	5.73851e-05	7.12508e-05	0	1.84407e-06	2.16381e-05	0.000153003	4.31828e-05	0.000162829	1.92558e-05	0.000125746	0.000142304	0.000221936	0.000167156	1.76623e-05	1.11984e-05	6.43419e-06	5.65606e-05	0	0.00012402	4.64032e-06	0.000129862	0.000145109	4.69628e-05	1.6855e-06	7.85691e-06	4.77121e-05	0.000101602
PSMB8	0.00122498	0.00115037	0.00109877	0.00131123	0.000564967	0.000806197	0.000199918	0	0.000178297	0	0.000579618	0.000659965	0.000471351	0.00022453	0.000772871	0.000320449	0.0012601	0.000363443	0.000404618	0.000387185	0.000589766	0.000296824	0.000204895	0.000194215	0.000183955	0.000424451	2.88945e-05	0.000260351	0.000396914	0.00126053	0.000365734	0.000625975	0.000991569	0.000311519	0.000769281	0.000348632	0.000330519	0.00033564	0.000242459	0.000722608	0.000153619	0.000255505	0.000404376	0.000744965	0.000323438	0.000566367	0.000974585	0.000447462	2.13118e-05	0.00088046	9.2132e-05	9.19562e-05	0.000251303	0.000906997	0.000960733	0.000386615	2.64442e-05	0.000298098	0.00143619	3.92992e-06	8.05869e-06	0.000613677	0.000368065	0.000825663	0.000966152	0.000789514	6.47975e-05	0.000895989	6.86682e-05	8.9541e-06	0.000265652	0.000355076	0.000325139	0.000134315	0.00029904	0.000103764
GADD45GIP1	0.000346155	0.00022723	0.000314683	0.000269788	0.000204538	0.000417734	0.00104265	7.86212e-06	0.0001413	1.38781e-05	0.000551826	0.00105002	0.000743939	0.000442148	0.000224984	0.000358032	0.000237367	0.000780795	0.00040884	0.00093858	0.000699428	0.000714642	0.000429255	0.00116502	0.00123089	0.000551847	0.000215012	0.000564404	0.000407353	0.000573573	0.000638875	0.000269459	0.000189337	0.000310801	0.00060649	0.000428767	0.000661229	0.000436458	0.000893818	0.000426131	0.000392549	0.000198891	0.000487709	0.000405457	0.000601312	0.000636116	0.00020393	0.000501146	2.78981e-05	0.000143936	0.000722641	0.000204275	0.000478616	0.000206865	0.000332458	0.000462209	7.14025e-05	0.000147547	0.000277762	0.000266532	0.000183985	0.000550237	0.000368853	0.000390667	0.000378003	0.000252912	0	0.000484552	0.000530288	9.25137e-06	0.000635192	0.000258263	0.000953416	0.000321577	0.00026006	0.000789506
NOSIP	0.000387902	0.000743935	0.00194652	0.00108558	0.000367367	0.000380497	0	0.000135804	2.13058e-05	4.67197e-05	0.000185381	0.00026059	0.000276697	0.000125066	0.000321886	0.000101608	0.000593678	0.000147612	3.29017e-05	0.000241743	0.00045743	0.000360697	8.11125e-05	0.000498649	0.000426965	0.000146416	0.000157854	0.000208409	0.000194426	0.000645791	0.000206837	0.000345569	0.000127136	0.0003104	0.000266536	9.6172e-05	4.79832e-05	0.000127073	0.000170617	0.000250015	9.63473e-05	0.000102832	0.000196165	0.000266319	0.000189846	0.000128561	0.000453503	0.000303379	0.000124352	0.000931898	0.000119816	5.02145e-05	0.00015311	0.000205123	0.000511634	0.000367864	2.13211e-05	0.000194625	0.000149473	1.79087e-05	2.68715e-05	0.000204018	0.000157609	0.000551178	0.000622275	0.000307639	1.67568e-05	0.000494275	0.000203767	5.20529e-05	0.000113272	0.000117178	0.000425417	7.06718e-05	6.79498e-05	0.000224551
PUF60	0.000181877	0.000199696	0.000155785	0.000219627	7.765e-05	0.000190082	0.00032245	7.98686e-05	3.16538e-05	3.32874e-05	0.000372681	0.000225271	0.000296648	0.000219634	0.000194802	0.000170207	0.000136822	0.000287482	0.000211184	0.000153838	0.000152386	0.000325229	6.228e-05	0.000116307	0.000162902	0.000218244	0.000272082	0.000216805	0.000215322	0.000159739	0.000380812	0.000151071	8.72585e-05	0.000310387	0.000438784	0.000304238	0.000147837	0.000256605	0.000210263	0.000103289	0.000226253	9.04501e-05	0.000210757	0.00026788	0.000111794	0.000521428	0.000325625	0.000248231	2.2765e-05	0.000199683	0.000165249	0.000433117	0.000267549	5.07767e-05	0.000180397	0.000495058	3.10183e-05	0.000126009	0.000291547	0.000190676	1.92836e-05	0.000129677	0.000280998	7.35689e-05	0.000174601	9.92706e-05	1.03553e-05	0.000163278	0.000378841	2.04486e-05	0.000320639	0.000121266	0.000254315	7.89961e-05	0.00028372	0.000271816
LGALS8	2.62113e-05	0.000229344	0.000115123	0.000101208	8.46133e-05	3.32763e-05	0.000108023	0.0001174	0.000162825	1.63617e-05	0.000208898	0.000126905	0.000103221	6.37551e-05	2.55617e-05	0.000204779	4.61801e-05	9.17367e-05	0.000109227	8.20503e-05	5.32128e-05	3.17247e-06	3.87116e-05	0.000111559	0.000160916	0.000130101	7.40097e-05	0.000102023	0.000151988	0.000124471	6.68396e-05	1.62901e-05	9.40191e-05	0.000310193	5.54603e-05	8.32854e-05	3.00169e-05	4.14615e-05	0.000197048	8.67302e-05	0.000183071	0.000101574	0.000190279	8.93725e-05	0.000173726	8.27616e-05	2.47876e-05	0.000196254	5.99086e-06	7.03824e-05	0.000100921	7.471e-05	4.64618e-05	3.92577e-05	6.15361e-05	0.000153593	4.29122e-05	4.38802e-05	8.66641e-05	3.75178e-05	1.61299e-05	0.000258738	3.37075e-05	1.78829e-05	0.000118397	0.000119539	9.36333e-05	0.000105758	6.87328e-05	0.000186538	0.000205841	0.000222029	2.38353e-05	0.000172134	5.78176e-05	5.43468e-05
CASP4	0.000523776	0.00039046	0.00047159	0.000706816	0.000621514	0.000210712	7.85354e-05	4.77552e-06	8.26567e-05	1.69208e-05	0.000346327	0.000362178	0.000262987	9.19972e-05	0.000571685	0.000565119	0.000444474	0.000317953	0.000376246	0.000663983	0.000563083	5.33811e-05	2.39029e-05	5.97725e-05	0.000288902	0.0002515	1.09809e-05	0.00052107	0.00033281	0.000353966	0.000105377	0.000538629	0.00051046	0.000310104	0.000157891	0.000171035	2.63575e-05	7.76463e-05	0.000281547	0.000498123	0.000269498	0.000139232	0.000181133	0.000499296	0.000302784	0.000120481	0.000640452	0.000390505	5.91998e-05	0.00101681	8.28149e-05	0.000163077	0.000172552	0.000779285	0.000421996	0.000285559	0	0.000335834	0.000438186	0	0	0.000288664	0.000173999	0.000488601	0.000352085	0.00010472	0.000370915	0.000505677	0	3.39765e-05	0.000352492	0.000348487	0.000101116	0.000216481	0.000537724	5.71149e-05
COPZ1	0.000248316	0.000220749	0.000172563	0.000203951	0.000253678	0.000252335	4.68452e-05	0.000129822	9.93727e-05	0.000207937	0.000273317	0.00015455	0.00013929	0.000263831	0.000260178	0.000417171	0.000193913	0.00024979	0.000174758	0.000159379	0.000206678	0.000245566	0.000349347	0.000245984	0.000278254	0.000120761	0.000286447	0.000239696	0.00014778	0.000199654	0.00058388	0.000132551	0.000221964	0.00030997	0.000246004	0.000249932	0.000148836	0.000645195	0.000370938	0.000173399	0.000427532	0.000118412	0.000135916	0.000258823	0.000289779	0.000206479	0.000170083	0.000517101	7.10959e-05	0.000142883	9.91216e-05	0.000187774	0.000273934	0.000241703	0.00033691	0.000359042	6.57137e-05	1.17043e-05	0.000341058	6.98205e-05	7.85376e-05	0.000276952	0.000224488	0.000332527	0.000397773	0.000165521	4.8344e-05	0.00019429	0.000314194	4.87056e-05	0.000196645	0.000273451	4.65443e-05	0.000549732	0.000723156	6.52415e-05
FBXL15	8.25165e-05	4.33263e-05	7.78239e-05	0.000106395	6.27607e-05	8.98919e-05	0.000247929	1.64892e-05	2.77939e-05	0	0.000103034	3.81448e-05	8.72361e-05	0.000226991	9.65635e-05	6.37747e-05	0.000162574	0.00022282	6.27211e-05	0.000127653	6.94868e-05	0.000116469	0.000121098	0.000176019	0.000346943	4.62505e-05	4.7105e-05	3.63161e-05	0.000358785	0.000144921	0.000266446	0.000111056	0.000205611	0.000309826	0.000360293	0.000157828	0.000143796	7.25764e-05	0.000146544	0.000104929	0.000112948	7.22855e-05	0.000176005	8.4992e-05	0.000120337	0.000134614	5.8722e-05	0.00010321	2.12529e-05	0.000125184	5.49479e-05	0.00024621	8.94531e-05	0.000118059	0.000163805	0.000174462	2.60226e-05	2.10565e-05	0.000226153	0	0	0.00028547	4.79312e-05	7.136e-05	6.49579e-05	8.58869e-05	2.48809e-05	5.04393e-05	8.24737e-05	1.38132e-05	0.000100681	9.45283e-05	0.000109214	2.74946e-05	0.000186975	0
FAM118A	0.000180637	0.000822484	0.000792625	0.000159845	0.000179185	2.23289e-05	0.000897112	0.000222994	0	5.46631e-05	8.46849e-05	0.000232377	9.1864e-05	8.97831e-05	0.000200417	0.000127788	0.00043144	0.000690275	0.000383686	0.000138398	0.000162131	2.72411e-05	4.03099e-05	0.000285467	0.000354235	0.000151572	0.000101658	0.000131907	0.000160527	0.000334522	0.000180816	9.35265e-05	7.58209e-05	0.000309721	4.74373e-05	1.40356e-06	0	0.000367264	0.000182288	0.000229538	2.89333e-05	3.13701e-05	0.000391991	0.000169341	0.000346923	1.24077e-05	9.56054e-05	0.000106133	0.000309921	0.000436749	0.000130643	0.000316855	8.97437e-05	0.000274016	0.000161393	2.66764e-05	4.76767e-05	3.27674e-05	0.000249624	7.32915e-05	5.39584e-05	0.000120145	0.000135609	9.93137e-05	0.000135088	0.000129745	0	0.000295354	0.000162535	0.000191955	0.000241625	0.000113624	6.6023e-05	1.7963e-05	2.16797e-05	9.88016e-05
RPL34	0.000448461	0.000279271	0.000309871	0.000326425	0.000377737	0.000227248	0.000137054	2.46733e-05	3.53865e-05	9.14551e-06	0.000352121	0.000109001	0.000175774	0.000259648	0.000287847	0.00051466	0.000365889	0.000187249	0.000175322	0.000178068	0.000322662	0.000288554	0.000244011	0.00019176	0.000186611	0.000224341	9.48195e-05	0.000456491	0.000201123	0.000394305	0.000258538	0.000389767	0.000258741	0.000309564	0.000229972	0.000289462	0.000222257	0.00038185	0.000445892	0.000294647	0.000234964	0.000152213	0.000289695	0.000249345	0.000223089	0.000389654	0.00100876	0.000314201	2.06437e-05	0.000352189	0.000225092	0.000448108	0.000163199	0.000861097	0.000317535	0.000372561	1.70873e-06	8.39915e-05	0.000326668	1.31798e-05	1.80412e-05	0.000276137	0.000195739	0.000373043	0.000261623	0.000325356	0.000124691	0.000210104	0.000362085	2.48471e-05	0.00042114	0.000230051	0.000241671	0.000179178	0.000272254	0.000231125
SHPRH	4.67507e-05	0.000109714	6.50746e-05	0.000187046	0	9.05417e-06	0.00024235	0.000363899	0.000193722	0.000253443	0.000117089	0.000204136	0.000213919	9.70764e-05	4.27824e-05	0.000142133	0.000137455	0.000234134	0.000292695	0.00027321	0.000250168	2.51832e-05	5.32334e-05	0.000115796	0.000204639	0.000267674	0.000376742	9.92453e-05	0.000244212	0.000154825	0.000153432	5.54989e-05	0	0.000309452	0.000134889	0.000155352	4.24757e-05	0.000266653	0.000190529	8.56104e-05	2.31009e-05	0.000197434	9.71746e-05	0.000445891	0.000458976	0.000187498	8.32802e-05	0.000212691	0.000233386	0.000273645	0.000239862	0.00019225	0.00027092	6.40296e-05	0.000176319	0.000290368	0.000331558	2.35186e-05	5.47286e-05	0.000687238	0.000492343	1.65899e-05	0.000335323	1.16774e-05	4.90617e-05	9.30558e-05	0	0.0001351	0.00023385	0.000519715	0.000132812	0.000106196	0.000342052	6.27843e-05	6.60442e-05	7.28967e-05
LRBA	0.000173852	0.000843542	0.000842313	0.000251906	6.21738e-05	7.31034e-05	0.000128892	0.000533141	0.000369556	0.000818705	7.31623e-05	6.54294e-05	0.000191567	0.000343842	1.97306e-05	0.00021855	0.000281201	0.000103172	0.00023223	3.77446e-05	0.000103348	4.6451e-05	7.84085e-05	0.000169245	0.00015887	8.75686e-05	0.000288994	0.000207167	7.22241e-05	0.000364095	0.000164687	3.30437e-05	4.92746e-05	0.000309401	0.000596286	0.000118829	0.000274612	0.000341959	5.21953e-05	4.99281e-05	0.00028091	0.000368096	7.74256e-05	0.000209622	0.0002082	0.000104081	0.000254125	8.00701e-05	0.000259548	0.000840318	0.000164972	0.000119483	0.000272092	8.56953e-05	8.50275e-05	0.00082867	0.000371908	5.14507e-05	4.18145e-05	0.000676001	0.00087723	0.000159683	0.000656319	0.000122152	0.000103822	8.25815e-05	0.000501828	0.000223911	3.29155e-05	0.000723306	3.91356e-05	0.000307125	8.1521e-05	0.000368459	0.000196048	8.61897e-05
ING4	4.46982e-05	0.000162173	0.000227965	0.000107425	0	9.65543e-05	0	0.000519429	5.07516e-06	1.54591e-05	2.98538e-05	0.000137057	0.000213714	1.30539e-05	0.000110169	4.12994e-05	0.00023012	0.000145204	6.55652e-05	3.76035e-05	5.87225e-05	4.12416e-05	0.000133515	5.78721e-05	9.66119e-05	3.91154e-05	0.00019127	7.91556e-05	8.03192e-05	0.000130222	9.43315e-05	0.000479014	0.000108129	0.000308945	0.00018223	8.70193e-05	0	0.000164383	0.000160843	0.000203597	0.000120801	2.50988e-05	0.000248731	0.000173885	0.000373988	0.000121575	1.73315e-05	0.000125339	0.000108543	8.48266e-05	0.000125114	9.34053e-05	5.36668e-05	8.50244e-05	0.000126193	0.000301672	7.75078e-05	1.44892e-05	0.000209291	0.000273374	7.1701e-05	0.000145212	1.52109e-05	7.98278e-05	2.59632e-05	0.000102447	0.000244787	0.000101019	0.00015192	0.00012547	1.54133e-05	0.000163936	9.62188e-05	0.000114883	8.64552e-05	9.48313e-05
DHRSX	2.24588e-05	0.00014749	5.66038e-05	1.53143e-05	7.74208e-06	3.24582e-05	5.47827e-05	0.000358222	0.000306608	0.000597778	7.73841e-05	0.000164875	0.00022541	8.64174e-05	0.000178995	9.29394e-05	7.13776e-05	7.61179e-05	0.000112623	8.64775e-05	3.71947e-05	0.000106977	0.000147772	1.12238e-05	2.34004e-05	0.000129137	0.000379721	1.15132e-05	6.48069e-05	0.000174856	0.000201176	0.000102748	5.30415e-05	0.000308563	0.00010737	7.32982e-06	6.86683e-05	0.000129545	1.77378e-05	0.000126805	0.000144484	0.000442087	2.00507e-05	6.23083e-05	0.000109352	6.49294e-05	3.63524e-05	4.98676e-05	0.000820594	0.000571279	0.000286602	0.000291546	0.000129232	1.04285e-05	0.000208112	0.000220549	0.000199304	5.84479e-05	0.000107074	0.000584619	0.000870994	0.000117755	0.000179831	3.95501e-05	5.84046e-05	0.000108979	0.000114802	8.12798e-05	0.000308658	0.000648773	0.0001262	1.97189e-05	0.000118337	8.65187e-05	3.37867e-06	0.000173477
USP47	0.000146545	0.000124684	0.000104058	8.26622e-05	1.79391e-05	0.000254223	5.82446e-05	0.000242908	0.000200185	0.000211157	4.87078e-05	8.8577e-05	0.000135211	4.44651e-05	5.70965e-05	0.000199663	0.000176172	8.45949e-05	0.000328331	0.000124715	8.92992e-05	2.93712e-05	0.000115406	7.68675e-05	0.000137489	0.000147616	0.000277262	0.000334779	8.58783e-05	5.90035e-05	0.000303176	6.1047e-05	4.61271e-05	0.000308288	0.00016831	0.000124642	0.000176797	0.000181756	0.000208847	0.000123494	0.000249497	0.000135923	0.000103865	0.000248724	7.11268e-05	0.000133703	5.13072e-05	0.000198117	0.000153607	0.000284459	0.000215277	6.59331e-05	0.000142782	8.06733e-05	0.000144122	0.000214575	0.000157923	0.0001043	7.85341e-05	0.00056989	0.000418705	0.000205643	0.000312967	0.000139881	0.000158902	8.50167e-05	4.73344e-05	0.000243969	0.000353393	0.000396562	7.59772e-05	0.00026719	4.68649e-05	0.000138871	0.000352644	8.4158e-05
VWA1	0	0	0	0	0	0	0	0.000191936	0	0	0.00011175	0.000833115	0.000599648	6.22445e-05	0	0.000147468	0	0	0.000383057	4.77261e-05	0.000671854	1.34219e-05	0.00016633	5.56365e-05	8.21015e-06	7.09112e-05	0.000165889	0.000188301	0	0	0.00016588	0	0	0.000308259	0.000345105	0.000144227	0	0.000284754	9.76788e-05	0.00104729	0.000226869	0	0	0	1.40586e-05	0.000124646	0	1.87162e-05	0	0	0.000115286	0.000845279	0.000175417	0	0	8.10395e-05	0	0	0	0.000422523	0.000238641	6.68857e-05	1.30406e-05	0	0	0	0	1.3009e-05	0.000129204	0	9.15194e-05	0.000187805	0.000181024	0.000182654	0.000249076	0.000369286
BEX3	7.22401e-06	2.4189e-05	0.000112252	3.72199e-05	9.69152e-05	8.77614e-06	0	0.000536187	7.75529e-06	6.67996e-05	0.000429472	0.000598824	0.000688409	0.000603191	5.07051e-05	0.00045705	9.34352e-05	1.49009e-05	0.00107477	0.000939692	0.000556714	0.000268414	0.000435445	0.000319575	0.000258549	0.000686812	0.00125795	0.000332	0.000397098	9.54305e-05	0.0013785	3.25403e-05	2.62807e-05	0.000307957	0.000961776	0.000268448	0.000705782	0	0.000106368	0.000614614	0.000213989	0.000129014	0.000309935	5.04516e-05	0.00164212	0.000775634	0	0.00214521	0.000439591	0	0.000375741	0.000731603	0.000971212	0	9.11427e-05	0.000837515	0.000134447	2.67921e-05	0	0.000158189	0.00019053	4.64704e-05	0.00110898	5.82371e-05	9.2797e-05	6.98041e-05	0.00236469	0.000222617	0.00231712	6.40535e-05	0.000209646	0.000413564	0.000776961	0.00105109	0.00078947	0.000802487
PDE4D	0.000160283	0.000408591	0.000361157	0.000290737	6.47019e-05	5.67754e-05	0	0.00174788	7.68567e-06	0.00131286	1.72446e-05	0.000165478	0.000113017	0.000289103	6.97148e-05	0.000247862	0.000134896	3.41728e-06	0.000439159	8.92687e-05	5.69884e-05	2.31934e-05	0.000119455	0	2.79575e-06	0.000340409	0.00107122	0.000163843	0.000101852	7.10546e-05	2.10866e-05	0.000230981	0.000170558	0.000307784	0.00019205	7.97338e-06	0.000356784	0.000298051	3.53514e-05	9.28261e-05	0.000532379	0.000201067	8.10919e-05	0.000404752	9.10443e-05	5.89081e-05	4.71389e-05	5.64577e-05	0.000458481	0.000945696	0.000563896	1.33039e-05	0.00033538	0.00010224	0.000275589	4.0855e-05	0.00113874	8.85547e-05	5.95175e-05	0.000314253	0.000508692	3.38236e-05	0.00114522	8.30614e-05	0.000104181	1.79615e-05	3.05434e-05	0.000195795	9.04727e-05	0.00235079	6.30112e-05	0.00013135	0.000372768	0.000386875	0.000723375	0
NDUFB3	0.000250277	0.000258625	0.000158547	8.70878e-05	0.000440606	9.18619e-05	0.000118935	1.94323e-05	7.78159e-05	0	0.00033066	0.00017363	0.000174115	0.000849201	0.000155393	0.000413287	0.00028896	0.000182599	9.52816e-05	0.000196274	0.000206992	0.000657336	0.000543365	0.000452698	0.000323575	0.000150424	0.000147411	0.000344877	0.00051528	0.000180161	0.00051051	0.000149573	0.000306435	0.000306998	0.000978067	0.000261928	0.00115067	0.000387089	0.00037629	0.000202609	0.000189997	8.16429e-05	0.000190966	9.18302e-05	0.000581992	0.000380992	7.96296e-05	0.000234415	0.00010654	9.43865e-05	0.000127438	0.000229109	0.000225905	9.52587e-05	9.58913e-05	0.000554803	4.71034e-06	0.000357056	0.00029885	4.67756e-06	5.18802e-06	0.000662488	0.000728653	0.000262411	0.000253067	0.000281069	0.0001107	0.0001569	0.000376134	3.98271e-05	0.000236963	0.000398725	0.000324903	0.00030369	0.00039355	0.00028387
GTF3C6	0.000267208	0.00048749	0.000410453	0.000202486	1.21174e-05	0.000200975	0.000139253	3.05038e-06	9.5283e-05	7.35073e-06	0.000251093	0.000232649	0.000186408	0.000361852	0.000236342	0.000497884	0.000325355	0.000216042	4.36791e-05	0.000229419	8.91436e-05	0.00035248	0.000483671	0.000247228	0.000291089	0.000299753	0.00019453	0.000627178	0.000287869	0.000258153	0.000366198	0.000132345	0.000139998	0.00030661	0.000871022	0.000278367	0.00056886	0.000572983	0.000479537	0.000170653	0.000175287	0.000222715	0.000126172	0.000101008	0.000441184	0.000246302	8.95103e-05	0.000458905	3.64878e-05	0.000251479	0.000184645	7.95073e-05	0.000386113	0.000104959	0.000158576	0.000535682	5.3166e-05	0.000103142	0.00020163	5.24136e-06	1.5418e-05	0.000602568	0.000557482	0.000335672	0.000438952	0.000228324	0.000345244	0.000224109	0.000251642	2.42407e-05	0.00023659	0.000204669	0.000369036	0.0001123	0.000223021	0.000580462
BAZ1B	0.000234987	5.30899e-05	5.23703e-05	0.000249713	0.000154538	1.43345e-05	0.000168791	0.000163814	0.000178658	0.000241903	0.000142779	0.000270306	0.000112854	5.81359e-05	8.18517e-05	0.000201387	0.000222259	0.00017598	0.000378456	9.71542e-05	0.000139866	1.47967e-05	9.27386e-05	0.000472876	0.000553337	0.000156163	0.000171338	8.73693e-05	0.000166775	0.00024152	0.000182383	0.00012935	7.29461e-05	0.000306171	0.000120034	0.000107701	0	0.0002289	9.87948e-05	0.000214618	0.000221394	5.90342e-05	3.88085e-05	0.000198748	0.000203733	9.05131e-05	9.66551e-05	0.000179738	0.000198542	0.000229187	0.000444341	8.63044e-05	0.000234582	4.07517e-05	7.18004e-05	0.000130338	0.000267936	7.9713e-05	9.44996e-05	0.000138071	0.000118095	0.000166909	0.000185898	7.53824e-05	0.000160341	0.000254991	1.34946e-05	0.000108227	0.000445237	0.000176579	0.000153461	0.000103656	0.000446507	0.00028138	0.000152194	0.000144422
PLCB2	3.27681e-05	8.44435e-05	6.64098e-05	0.00010493	0	0	0	0	5.37374e-06	0	0	0	0	2.30919e-05	0.00014948	0	3.98416e-05	8.44899e-05	8.45434e-06	1.89177e-06	4.09331e-07	0	0	5.63479e-06	2.18358e-05	0	8.84185e-06	0	4.98882e-05	8.94978e-05	7.54144e-06	5.04075e-05	0.000145881	0.000305582	2.48749e-06	0	0	0	0	0	0	6.35478e-05	7.04166e-06	3.24122e-05	4.35017e-05	0	9.20136e-05	4.33068e-07	0.000235237	3.87936e-05	0	0	0	4.96004e-05	4.00374e-05	0	0	3.23794e-05	0.000260409	0	0	0	0	0	0	6.24121e-05	1.24812e-05	4.29843e-05	2.19466e-05	1.60415e-05	0	0	0	0	0	0
SCAMP4	8.47419e-05	5.24727e-05	2.67843e-05	0	0	6.80408e-05	0	0.000114841	1.40173e-05	1.18439e-05	5.73694e-05	8.03865e-05	0.000100352	0.000175098	0.000101437	0.000145064	5.51293e-05	2.22023e-05	4.19854e-05	7.47712e-05	8.16934e-05	0.000192469	5.98747e-05	3.14015e-05	6.5324e-05	8.82781e-05	0.00015718	2.11281e-05	8.66757e-05	0.000122253	0.000112744	0.000106605	5.95843e-05	0.000305436	0.000129371	0.000133241	0	0.000191609	0.000247643	3.6535e-05	0.000298374	5.36894e-05	3.95715e-05	3.88355e-05	5.4594e-05	0.000157007	7.39083e-05	0.000127839	6.32681e-05	6.94006e-05	6.67614e-05	0.000122218	0.000213462	7.5514e-05	0.000109683	0.000250285	9.69869e-05	0.000159264	0.000104814	0	7.17417e-06	0.000107174	0	7.60802e-06	7.32243e-05	0.00104363	0	8.84411e-05	0.000121556	3.11035e-05	5.5034e-05	0.000148355	6.32072e-05	0.000239752	8.90887e-05	8.91398e-05
RPL36AL	0.000744221	0.000302409	0.000349936	0.000544237	0.000683301	0.000952824	0.000375379	2.26625e-05	5.71512e-05	8.51405e-06	0.000794541	0.000191594	0.000130437	0.000397596	0.000120386	0.000450073	0.000472256	0.000334136	0.000185523	0.000225012	0.0001631	0.000560536	0.00050048	0.000199316	0.000229949	0.000398805	0.000178276	0.000772115	0.000395985	0.000509788	0.00055804	0.000507646	0.00012423	0.000305032	0.000516842	0.000386733	0.000257055	0.000484742	0.000732241	0.000185652	0.00063924	0.000145287	0.0012707	0.000337466	0.000196894	0.000401742	0.000728288	0.000431901	3.99427e-05	0.000501513	0.000344765	0.000181079	0.000294542	0.000602847	0.000448722	0.000688166	1.58606e-05	0.000115955	0.000218837	1.05928e-05	5.49919e-06	0.000420533	0.000189079	0.00070812	0.000838718	0.000597673	0.000109321	0.000564541	0.000414268	8.31067e-07	0.000692537	0.000541116	0.000404695	0.000268558	0.000792484	0.000576216
FBXW7	0.000431248	0.000189094	0.000119061	3.99696e-05	0.00128587	0.000900881	0	0.000283676	0.000499864	0.000494925	0.000215448	7.43449e-05	3.86513e-05	1.77652e-05	0.000182715	4.48233e-05	0.000456055	8.48969e-05	0.000292849	8.56203e-05	0.000137496	3.39827e-05	0.000193107	2.3482e-05	3.1487e-05	0.000140249	0.000478485	4.28222e-05	5.11573e-05	8.75719e-05	7.61088e-05	3.28885e-05	0.000127327	0.000304913	3.93944e-06	0.000198652	0	8.47376e-05	4.97372e-05	2.53693e-05	4.20318e-05	0.000411337	0.000100179	0.000105343	1.99065e-05	0.000181791	0.000161186	0.00015589	0.000362978	0.000194494	0.000273344	0.000156393	0.000124802	6.383e-05	6.70789e-05	0.000571709	0.00125997	5.52571e-05	0.000242102	0.000169639	0.000227538	0.000362784	0.000184602	0.000775936	0.000870104	9.71414e-05	0	0.000124135	0.000136431	0.00074832	4.88726e-05	0.000277422	1.15885e-05	0.000602092	9.34988e-05	3.28836e-06
CCDC88B	0.000150431	0.000144045	0.000241785	0.00012083	0	7.79159e-05	0.000474611	0	6.56268e-06	2.6325e-05	2.52045e-06	7.32621e-06	4.47157e-05	2.52403e-05	0.000396938	0	0.000125866	0.000422589	5.10112e-05	2.97383e-05	1.07872e-05	0	3.62344e-06	0.000110639	7.1158e-05	8.59537e-06	2.44388e-05	0.000145971	0.000180987	0.000160008	8.33178e-06	0.000115744	0.000276952	0.000304689	4.92659e-05	5.49063e-07	0	4.65068e-05	0	1.33691e-05	6.81822e-05	6.08135e-05	5.02659e-05	0.000156184	5.70439e-05	5.68016e-05	2.03812e-05	0	0.000372247	0.000170745	7.12485e-06	0	9.78847e-06	7.40252e-05	0.000238081	8.41416e-05	2.30336e-05	0.000138259	0.000286276	3.09458e-05	3.71411e-06	6.53134e-05	0	5.85661e-05	8.40568e-05	0.000110025	3.44368e-05	7.73955e-05	2.2777e-06	1.20932e-05	2.34633e-05	9.95599e-05	5.3845e-05	0	8.59651e-05	3.18864e-05
NDUFA13	0.000431859	0.000702037	0.00064183	0.000247232	0.000846546	0.00047956	0.000802709	5.17099e-05	0.000237766	1.87479e-05	0.000605767	0.00110171	0.000548901	0.000788088	0.000464139	0.00148347	0.000385704	0.000672747	0.000422145	0.00107271	0.000972731	0.000964001	0.00127116	0.00079259	0.000760103	0.000511833	0.000306912	0.0010465	0.000399714	0.000467019	0.00103191	0.000708618	0.000255399	0.000304424	0.00131603	0.000728478	0.000770926	0.000818744	0.00118589	0.000695713	0.00061823	0.00024404	0.000571214	0.000576778	0.000472429	0.0004578	0.000426975	0.000683523	0.000143126	0.000511419	0.000559203	0.000668496	0.000541603	0.000372607	0.000537048	0.000661332	4.98695e-05	0.000249614	0.000572798	9.79333e-05	1.65058e-05	0.000727731	0.000304165	0.000536941	0.000529112	0.000364498	4.41781e-05	0.000546055	0.00131076	5.24755e-06	0.000504137	0.00085173	0.000932484	0.000689759	0.000780096	0.00101613
SLC25A11	0.000147182	0.00010479	5.07029e-05	0.000246167	3.3385e-05	5.14679e-05	0.000109297	3.03554e-05	0.000109564	0	0.000128804	0.000109106	0.000108158	0.000167232	0.000165787	0.000257618	0.000130215	0.00012713	0.000122763	8.37392e-05	0.000107419	9.66689e-05	6.32417e-05	0.000115075	0.000100406	0.00023102	8.99166e-05	5.36554e-05	0.000109582	0.000200549	0.00021907	6.54417e-05	0.000127488	0.000304371	0.000385413	0.000227513	0.000291827	0.000259442	0.000264154	0.000147073	0.000149025	0.000139756	0.000228638	5.60906e-05	0.000222051	0.000321135	1.09679e-05	0.000148218	5.02687e-05	0.000140165	0.000177968	0.000122005	0.000166908	3.71792e-05	8.82286e-05	0.000225145	0.000122861	6.60533e-05	0.000137904	0.000211944	0.00014501	2.46477e-05	0.0001115	9.13794e-05	0.00024467	0.00034533	2.39822e-05	0.000106489	0.000154004	8.74346e-05	0.000175518	0.000200677	0.000131159	0.000415402	0.000230531	0.000190137
RPL18	0.000422799	0.000401548	0.00042744	0.000348589	0.00023895	0.00037828	0.00042517	1.32177e-06	0.000124258	1.75778e-06	0.000459149	0.00031323	0.000201183	0.000276906	0.000127502	0.000932225	0.0004528	0.000426428	0.000192676	0.000351309	0.000366814	0.000463828	0.00056271	0.000309649	0.000422789	0.000358047	7.0205e-05	0.000680059	0.000349294	0.000432534	0.000311603	0.000412206	0.00017509	0.000303969	0.000211805	0.000568204	0.000135103	0.000459662	0.000774166	0.000298111	0.000301096	0.000105183	0.000450703	0.000449546	0.000422892	0.000405951	0.00065557	0.00042604	4.29644e-05	0.000391176	0.000280465	0.000537896	0.000390089	0.000664879	0.000375618	0.000360002	1.61662e-05	0.000169274	0.0001734	2.09812e-05	2.97135e-06	0.000692747	0.000138432	0.000499969	0.00046662	0.000340549	0.0001413	0.000374512	0.000468808	3.55471e-05	0.000581	0.000500271	0.000222744	0.000260131	0.000448406	0.00034616
CWF19L2	6.09706e-05	0.000163787	0.000166934	8.99219e-05	2.61413e-05	8.14833e-05	0	0.000217392	4.33701e-05	9.67123e-05	0.000199869	0.000235644	0.000190889	5.13301e-05	7.99659e-05	9.93342e-05	0.00019184	5.8228e-05	0.000153904	8.99052e-05	0.000181993	1.02012e-05	0	5.63207e-05	5.26871e-05	3.0406e-05	0.000149378	1.78651e-05	5.82255e-05	0.000122788	4.86861e-05	0.000128615	2.9949e-05	0.000303764	0.000108265	7.91815e-05	4.67507e-05	0.000166739	0.000142503	0.000184655	0.000114301	0.000169473	0.000162066	0.000199045	3.08007e-05	3.30826e-05	0.000126421	9.36666e-05	0.000233182	9.88314e-05	0.00017719	4.3746e-05	9.86009e-05	4.27347e-05	9.21252e-05	0.00010749	0.00011404	0	5.20207e-05	0.000580182	0.000302632	0.000351652	0.000122805	5.9028e-05	4.56746e-05	0.000113552	0	5.88646e-05	0.000148405	0.000247882	0.000130692	0.000101449	0.000332496	4.58247e-05	7.81406e-05	0.000550575
RPL23A	0.000374407	0.000360472	0.000315511	0.000345868	0.000454779	0.000407264	0.000190362	6.89214e-05	3.43544e-05	3.87813e-06	0.000305295	0.000167466	0.000116831	0.000275502	0.00013798	0.000419654	0.000305286	0.000225526	0.000174868	0.000237656	0.000283159	0.00034727	0.00034441	0.000216192	0.000268903	0.000370151	3.47909e-05	0.000280676	0.000329972	0.000246211	0.000673528	0.000514753	0.000199483	0.000303387	0.000458771	0.000438623	0.000353169	0.00103557	0.000451301	0.000165559	0.000368611	7.48212e-05	0.000581314	0.000277317	0.000211603	0.00025106	0.000334561	0.000516165	1.53062e-05	0.000228521	0.000381596	0.000203808	0.000219749	0.000313776	0.000423632	0.000312096	1.37909e-05	9.0724e-05	0.000262925	2.18396e-05	3.19774e-06	0.000357384	0.000165776	0.000398708	0.000330349	0.000382174	1.73278e-05	0.000299214	0.000236201	4.75047e-05	0.000404755	0.000463534	0.000422602	0.000339448	0.00064135	0.000555523
RPS24	0.000292295	0.000307445	0.000458549	0.000352213	0.000143308	0.000248604	0.000258717	5.29142e-05	7.33245e-05	7.05781e-06	0.000330799	0.000336335	0.000198021	0.00018917	0.000329196	0.000478458	0.000361208	0.000305756	0.000139733	0.000226554	0.000331318	0.000404028	0.000350417	0.000277554	0.000314344	0.000458785	0.000134467	0.000468873	0.000434537	0.000285002	0.000318996	0.000330197	0.000161299	0.000303378	0.0003635	0.00034453	0.000261468	0.000409149	0.000565346	0.000299647	0.000207948	0.000139602	0.000346205	0.000308461	0.000232788	0.000348527	0.000429087	0.000400726	1.95043e-05	0.000272591	0.000239837	0.000416289	0.000364459	0.000412378	0.000308127	0.000351393	2.90167e-05	0.000246645	0.000223504	3.16291e-05	1.24088e-05	0.000481831	0.000181236	0.000332861	0.000312214	0.000232091	0.000131844	0.000300078	0.000395036	2.13848e-05	0.000364575	0.000350648	0.000224518	0.000197938	0.000293166	0.000256294
SERPINF1	6.95159e-05	0	3.13206e-05	6.3061e-05	0	0.000224004	0.00527748	7.77044e-05	2.26558e-05	0	0.00204741	2.11873e-05	0.000221588	0.000256818	0	0.00111026	6.02146e-06	0.00331132	0.000119679	0	4.97381e-05	1.86633e-05	0	0.000170111	9.70956e-05	0.00448583	0.000108489	0.00125244	3.0796e-05	0.000454278	0.00112444	0	0	0.000303288	0.00120163	0.000151979	0.00014087	0	0	0.000254976	0.00152951	0.000312185	3.87088e-05	0	0.000115426	0.00183449	3.38109e-05	0.000458484	8.33691e-05	0	0.00102345	0.0011318	0.00421214	8.208e-05	0	0.00282296	4.34337e-05	0	7.93809e-05	0	5.55677e-05	6.69823e-05	0.000169576	4.81444e-05	6.50197e-05	0.00647234	0	0.000422376	0.000106761	0	0.00101346	0.000674149	0.00198009	0	8.63398e-05	0.00183458
NFKBIA	0.000606203	0.000635681	0.000640833	0.00103425	0.000875202	0.000473227	0.00127262	0.000342609	0.000347411	1.59382e-05	0.000780709	0.00136934	0.000793347	0.000295645	0.0011453	0.00121211	0.00101922	0.00110316	0.000704329	0.00115961	0.00148706	0.000177366	0.000760699	0.000158597	0.000160195	0.00121725	0.000130361	0.00075548	0.000515895	0.000972546	0.000243344	0.00138233	0.00123197	0.000303122	0.000234903	0.000601318	0.000120844	0.000804515	0.00124261	0.0013997	0.00110476	0.000578772	0.000635712	0.00097531	0.000144616	0.000455128	0.000797175	0.00043408	9.66883e-05	0.00139886	0.00085126	0.000587643	0.000562453	0.00070589	0.00190719	0.000436299	2.44278e-05	0.00103141	0.000829967	8.35853e-05	0.000131151	0.00162507	0.000115723	0.000654525	0.000721692	0.000675894	1.10855e-07	0.000871632	0.00021636	5.77118e-05	0.0010851	0.000766042	0.000645101	0.000566176	0.00133224	0.000950107
FAM177A1	0.000257804	0.000498199	0.000405711	0.000482311	0.000265765	0.000456896	0.000222207	0.00010309	0.000174607	7.5083e-05	0.000386703	0.000321772	0.000237167	0.000615795	0.000187791	0.000671539	0.000571498	0.000176377	0.000421086	0.000405724	0.000452026	0.000359037	0.000585483	0.000208633	0.000172685	0.000299432	0.000217146	0.000529052	7.01345e-05	0.000322231	0.000475651	0.000316799	0.000245805	0.000302921	0.000576051	0.000472881	0.000379175	0.000610665	0.000824403	0.000409152	0.000945088	0.000119832	0.000451282	0.000534374	0.000188476	0.000516931	1.96357e-05	0.00029856	0.000229784	0.000669944	0.000434661	0.000296169	0.000258134	0.000314957	0.000511471	0.000517281	0.000238691	8.52517e-05	6.20758e-05	0.000185566	0.000175688	0.000675972	0.000137054	0.000348683	0.000209074	0.000171674	0.000207964	0.000320501	0.000178761	0.000174663	0.000347774	0.000590228	0.000280968	0.00125139	0.0016776	0.000285731
IVNS1ABP	0.000150993	0.000470726	0.000218083	0.000300313	8.55684e-05	0.000153663	0.000227564	0	0.000478772	9.24757e-05	0.000208271	7.71807e-05	0.000213547	0.000240294	0.000693479	8.94671e-05	0.000342683	0.000306544	0.000440177	7.14683e-05	0.000147971	2.47858e-05	6.72823e-05	8.18764e-05	0.000260954	8.17944e-05	0.000110314	0.000280061	0.000342039	0.000225499	0.000171947	0.000392147	0.000685992	0.000302919	0.000618457	0.000217257	0.000131164	0.00018407	0.000207099	0.000114307	0.000158862	0.000382772	0.000155925	0.00023922	0.000254851	0.000404265	0.000113804	4.85365e-05	0.000176892	0.00112458	0.000112629	0.000299606	5.13593e-05	8.73126e-05	0.00030201	0.000352636	4.01856e-05	0.000848366	7.02799e-05	0.000168483	0.000115058	0.000203375	0.000121127	0.000131816	0.000103248	3.95364e-05	0.000416286	0.000311936	0.000367219	0.000348775	0.000192746	0.000117951	0.000249612	1.33837e-05	0.000118568	0.000103739
ACSF3	6.34969e-05	3.45792e-05	4.15166e-05	0.000184878	0.000208874	0.000158683	0	9.34636e-05	5.25562e-05	0.000136395	4.23028e-05	1.62208e-05	5.72898e-05	4.18714e-05	5.02431e-05	2.97861e-05	5.36933e-05	1.92579e-05	5.84227e-05	0.000111361	0.000180982	0.000117373	1.40439e-05	0.000100116	0.000156661	2.29787e-05	0.00010365	0.000103193	3.17414e-05	0.000106299	4.05981e-05	0.00017059	2.23352e-05	0.000302274	8.49249e-05	1.22921e-05	1.90278e-05	3.87312e-05	7.00495e-05	3.75458e-05	3.09167e-05	0.000185268	1.67402e-05	4.61543e-05	2.76363e-05	9.71713e-05	8.93122e-06	8.52095e-05	0.000189207	0.000169771	2.91304e-05	1.78728e-05	5.8876e-05	8.07148e-05	3.63109e-05	0.000220264	4.11807e-05	1.41862e-07	7.11225e-05	3.72196e-05	4.09209e-05	0.00021726	4.33464e-05	0.000166353	0.000104517	0.000124188	0	6.85476e-05	2.34648e-05	0.000140657	6.90351e-06	9.62801e-05	2.45101e-05	5.0549e-05	2.34719e-05	6.43371e-06
NCL	0.000433902	0.000215805	0.00019376	0.00050262	3.35713e-05	0.000236932	0.000238957	8.12846e-06	0.000212996	1.62661e-05	0.000905812	0.000265326	0.000222277	0.000318708	0.000258248	0.000218145	0.000457142	0.000228607	0.000171631	0.000373123	0.000367411	0.00030693	0.000214716	0.000525804	0.000618074	0.00031827	0.000294749	0.000296799	0.000353588	0.00030118	0.000403483	0.000374709	0.000177648	0.00030218	0.000363557	0.000595819	0.000153963	0.000284258	0.000515767	0.000237198	0.000252563	0.000127666	0.000166654	0.000459628	0.000420076	0.000326146	0.000456943	0.000281364	4.26051e-05	0.00057713	0.000426327	0.000404188	0.000375216	0.000418657	0.00038447	0.000613462	6.32107e-05	9.97871e-05	0.000293472	0.000134131	0.000105325	0.000294525	6.87742e-05	0.000231853	0.000383166	0.000521149	0	0.000585056	0.000592231	0.00010424	0.000445508	0.000195979	0.000431475	0.000206177	0.000266182	0.000363594
NKTR	0.000247102	0.000217512	0.000246155	0.000585756	0.000109983	0.000183524	0.000715399	0.000285212	0.000691337	0.000272431	0.000201671	0.000340947	0.000352393	0.000251901	0.000377132	0.000394537	0.000191287	0.000601591	0.000307298	0.000243034	0.000329956	0.000283331	0.000182752	0.000162781	0.000215423	0.000241832	0.000351148	0.000337612	0.000134252	0.000411113	0.000193724	0.000353535	0.000256684	0.000302077	0.000145445	0.000148698	8.97857e-05	0.00022311	0.000325463	0.000505843	0.000313125	0.000319596	8.54023e-05	0.000974589	0.000198532	0.000131797	0.000212719	0.000145184	0.000319961	0.000258742	0.00023675	0.000220507	0.000343554	0.00020159	0.000345906	0.000203431	0.000210091	0.000130881	0.000616701	0.000533922	0.000441099	0.000114787	0.00027594	9.36975e-05	0.000143903	0.000191973	0.000107681	0.00029839	0.000298793	0.000501264	0.000197787	0.000200254	0.000146985	0.000183656	0.000248933	9.66951e-05
RPLP2	0.000487925	0.000235919	0.000313218	0.00054866	0.000634902	0.000450179	0.000356328	5.84228e-05	0.000166972	9.76462e-06	0.000433346	0.000574796	0.000402175	0.000334669	0.000193208	0.000656028	0.000629124	0.000426727	0.000436406	0.000631236	0.00055232	0.000347174	0.000389929	0.000355861	0.000432662	0.000586557	9.65871e-05	0.00052123	0.000585833	0.000704231	0.000493806	0.000693963	0.000260898	0.000301832	0.00039858	0.000484002	0.000294752	0.000602902	0.000477694	0.000470129	0.000254852	0.000166329	0.000418927	0.000546633	0.000383407	0.000483647	0.000828699	0.000599719	2.00591e-05	0.000368667	0.000334247	0.000287382	0.000458067	0.000706211	0.000501901	0.000248105	5.5688e-05	0.000153767	0.000340381	5.22653e-05	4.70113e-06	0.000413122	0.000278617	0.000639113	0.000519453	0.000670786	0.00012516	0.000586415	0.000360028	9.72444e-06	0.000453543	0.000256203	0.000369997	0.000388071	0.000367316	0.000371792
TMEM158	0	0	0	0	0	0	0.000904746	0	0	0	6.42347e-05	0	0	0	0	0	0	0.000504966	0	4.28661e-05	0	0	1.90656e-05	1.62734e-05	0	0.000129764	0.000238802	4.5605e-05	1.33347e-05	4.03811e-05	3.52906e-05	0	0	0.00030181	0	5.31162e-05	0	0	1.14926e-08	0	3.9586e-06	0	0	0	2.02776e-05	0	0	0.000116863	0	0	7.00876e-05	0.000197326	0.000175221	0	0	0.000145142	0.000120854	1.15465e-05	0	0	2.78504e-05	4.88208e-06	0	0	0	0	0.000140704	0.000114247	0.000492756	0	0.000181177	2.97237e-05	1.38426e-06	0	0	0
TMEM50B	9.35811e-05	0.00035232	0.000300571	0.000375135	0	0.000175399	0.000100338	0.000275131	4.82129e-05	0.000160345	0.000134293	0.000444705	0.000292455	5.68435e-05	7.37906e-05	0.000261644	0.000205623	0.00011126	0.000455493	0.0003065	0.000217488	7.25018e-05	0.000128287	0.000172512	0.000179198	0.000113575	0.000250405	0.000470703	9.81757e-05	0.000148421	0.000136892	0.000196778	1.42517e-05	0.000301801	0.000263769	0.000150937	3.20726e-05	0.000229825	0.000264079	0.000473985	0.000287866	6.67914e-05	4.07609e-05	8.09392e-05	2.83899e-05	0.000118185	0.00018312	0.000325353	1.82824e-05	0.000141348	0.000214299	0.000164946	0.000205208	5.96474e-05	0.000308091	0.000148259	0.000118375	0.000168433	3.93241e-05	6.85944e-05	6.80606e-05	0.000187983	8.01018e-05	0.000200882	0.000244899	0.000118372	0	9.56829e-05	0.000112653	0.000243392	5.6991e-05	0.000148004	0.00027609	6.23689e-05	0.000101233	0.000109967
ACTR3	0.00069054	0.000823581	0.000610087	0.000250491	0.000260046	0.000247633	0.00105288	8.95583e-05	0.000418517	7.511e-05	0.000301219	0.000291232	0.000134073	0.000189482	0.00080374	0.000177327	0.000649451	0.00110583	0.000158081	0.000202085	0.000318701	0.000200027	0.000374987	0.000306572	0.000324914	0.000248684	0.000226342	0.000297064	0.000328574	0.000740514	0.000280418	0.000775332	0.00105237	0.000301698	0.000259063	0.000762472	0.000118873	0.000191642	0.000310567	0.000206739	0.000144875	0.000405417	0.000397942	0.000514225	0.000474166	0.000242572	0.00115339	0.000256934	0.000298432	0.000392292	0.000224557	0.00027397	0.000164066	0.000649767	0.00082628	0.000281152	0.000135059	0.000493374	0.00096826	0.000147852	6.60307e-05	0.000330132	0.000486324	0.000433142	0.00048306	0.000311431	0.000303081	0.000683603	0.000378992	0.000129235	0.000274522	0.000278862	0.000277641	0.000235368	0.000193465	0.000267454
FAM171A1	9.84614e-06	0	7.13778e-06	4.38985e-05	0	4.5411e-05	0	0.000178822	1.3542e-05	0.00262783	9.4381e-06	0.000292136	0.000272706	1.92701e-05	0	0	2.9004e-05	0	0.000100754	0.000204669	0.000251166	5.86761e-05	2.69052e-05	2.7603e-05	5.10662e-05	4.87643e-05	0.000640032	8.99877e-05	0	5.11238e-05	0.000107342	0	0	0.000301174	9.73187e-05	3.17973e-07	0.000137104	0.000128782	1.58698e-05	0.000119796	0	0	1.50044e-05	0	1.82753e-05	0	0	4.44754e-06	0	2.74041e-05	0.000143772	1.41397e-05	4.78391e-06	0	0	0.00019688	0.00037248	0	0	0.00090867	0.00082508	0.000156511	0.000257042	4.72358e-06	1.15099e-05	0	0	0.000172333	0.000148646	0.000302395	0	2.49572e-05	1.05871e-05	0	0	0
JMJD1C	0.0002262	0.00036433	0.000233322	0.00011383	3.33483e-05	0.000228332	0.000112141	0.000572016	0.00069213	0.000719122	0.000130132	0.000253656	0.000189297	0.000165044	0.0001559	0.000467751	0.000275432	0.000271962	0.000605545	0.000263496	0.000212161	0.000236119	0.000273737	0.000135869	0.000140955	0.000219063	0.000533186	0.000359425	0.000159975	0.000258323	0.000163763	7.15786e-05	0.000170665	0.000301063	0.000302682	0.000193098	8.34052e-05	0.000321055	0.000465909	0.000107014	0.00021435	0.00063226	4.58354e-05	0.000233176	9.97422e-05	0.000224725	0.000260025	0.000175485	0.000347223	0.000344325	0.000316226	0.000218269	0.000193807	0.000249889	7.71641e-05	0.00028317	0.000445801	0.000342221	0.000157076	0.000799336	0.000849246	0.000146991	0.000563982	0.000111408	0.000105218	0.000417639	3.5225e-05	0.000286747	0.000300951	0.0011622	0.000185985	0.000189583	0.000253908	0.000313848	0.000173747	0.000101258
THOP1	5.7091e-05	8.76526e-05	7.43786e-05	0	4.28601e-05	7.46935e-05	0	1.79222e-05	4.28303e-06	9.85387e-05	4.17371e-05	3.58198e-05	5.09803e-05	0.000113942	2.65865e-05	0	4.66826e-05	4.67416e-05	3.47842e-06	5.24175e-05	2.5525e-05	4.94851e-05	1.95062e-05	0.000193424	0.000163988	1.95776e-05	2.08435e-05	3.33532e-05	1.9974e-05	0.000125377	0.000111846	3.86427e-05	3.6725e-05	0.000300507	2.88882e-05	3.46621e-05	0	0.000132685	4.49452e-05	0	3.57692e-05	4.72434e-05	9.48663e-08	4.11693e-05	0.000109691	8.12819e-05	4.13952e-05	2.99027e-05	2.57904e-05	7.87407e-05	6.80768e-05	0	2.40742e-05	3.30127e-05	9.00006e-05	0	0.000221464	4.4352e-05	6.71128e-05	3.64541e-05	6.50191e-05	0.000103711	0	3.74263e-05	5.62857e-05	1.03422e-05	0	0.000112059	4.78026e-05	3.10789e-05	2.99836e-05	1.34659e-05	5.9964e-05	0	2.07867e-05	9.80791e-05
FAM83E	0	0	0	0	0	0	0	0	0	9.02704e-06	0	0	0	0.000106808	0	4.24865e-05	0	0	0	0	0	7.78026e-05	1.02722e-05	0	0	0	0	0.000318813	0	0	0	0	0	0.000300487	0	0	0	0	0	0	4.25809e-05	0	0	0	0	0	0	0	0	0	0	8.88384e-06	0	0	0	7.39912e-09	0	0	0	0	2.48608e-07	0.000312363	0	0	0	0	0	0	0	0	0	7.36142e-05	0	2.72736e-05	1.13411e-05	0
OAT	8.29368e-05	0.000104696	0.000104529	7.84703e-05	2.71413e-05	0.000151644	0.000119185	4.26671e-05	2.1651e-05	0.000146247	0.000486836	0.000134085	6.18423e-06	0.000101279	0.000139966	0.000437621	0.00010556	0.000101436	4.30439e-05	0.000182985	0.000155445	0.000188453	4.04346e-05	0.00093308	0.000689136	0.000401434	0.000124276	0.000245044	8.19098e-05	9.07943e-05	0.000254444	0.000291347	5.99349e-05	0.000300398	0.000399807	0.000153337	0.000268601	4.69697e-05	0.000579979	4.36891e-05	0.000231432	7.06744e-05	5.55913e-05	7.92072e-05	2.46551e-05	0.000238708	4.92882e-05	0.000509731	5.24132e-05	0.000141582	0.00024339	0.000436128	0.000281698	0	0.000187203	0.000862947	0.000139768	3.07903e-05	6.69738e-05	6.65886e-05	5.70113e-05	0.000139527	0.000225778	8.73333e-05	0.000107594	0.000126251	0	9.81776e-05	0.000272567	5.35265e-06	0.000475767	0.000255722	0.000468363	0.000393634	0.000249176	0.000220882
GPBP1	0.000198895	0.000328625	0.000248888	0.000301067	0.000116981	0.00036163	0.000341536	0.000107579	0.000135788	0.000244124	0.000248744	9.5111e-05	6.46506e-05	0.000136792	0.000226892	0.000169582	0.000375348	0.000319669	0.00028637	0.000116364	0.000216767	0.000263244	0.000226062	0.000101529	0.000131835	0.000239196	9.20981e-05	0.000304005	0.000202121	0.000196836	8.70381e-05	0.000329371	0.000322478	0.000300372	8.81046e-05	0.000161446	0.000119649	0.000118406	0.000342318	0.000130499	0.000196099	0.000195991	0.000117314	0.000563022	0.000155109	0.000218554	0.000230599	0.000229597	0.000150721	0.000345819	0.000269472	0.000408034	0.000179484	9.65351e-05	0.000389955	0.00012478	0.000128032	0.000140507	0.000139138	0.000570192	0.00026906	0.000263419	0.000115817	0.000251596	0.00029295	0.000279982	2.88452e-05	0.000185191	0.000253082	0.000442669	0.000209947	0.000168017	0.000109419	0.000311115	0.000156034	0.000173697
RAB4A	0.000197697	5.48353e-05	0.000252069	0.000253021	3.86143e-05	0.00028412	0.000364979	5.99402e-05	0.000265274	0.000296736	0.00038297	0.000204962	0.000107258	0.000218106	0.000172953	0.000106931	0.000220333	0.000563814	0.000170015	0.000167076	0.000252141	0.000281037	0.000199406	0.000465691	0.000702479	0.000168607	0.00038216	0.000195274	0.000354923	0.000252363	0.000300437	0.00010951	0.000133188	0.000299889	0.000297323	0.000397745	0.000123675	0.000637653	0.000129006	0.000150131	0.000126131	0.000178234	0.00030608	0.000158119	0.000745348	0.000187272	0.000149001	0.000265597	0.000265664	0.000280189	0.000116739	0.000383695	0.000157597	0.000118579	0.000123106	0.000298656	2.38209e-05	0.000183177	0.000182285	0.000239196	0.000244153	0.000365815	0.000338311	0.000186485	0.000204645	0.000322675	0.00113808	0.000324847	0.000464907	9.98139e-05	0.000338718	0.000211671	0.000262101	7.46427e-05	0.000174574	0.000347959
ANAPC16	0.000643057	0.000367338	0.000338986	0.000213117	0.00045455	0.000440376	0.000248077	0.000228299	0.000147811	0.000161746	0.000244481	0.000222079	0.000231748	0.000399015	0.000222019	0.000442653	0.000370902	0.000345907	0.000217869	0.000244492	0.000198086	0.000170995	0.000240017	0.000305189	0.000195519	0.000243647	0.000197243	0.00035268	0.000231992	0.000253431	0.000411629	0.000313322	0.000170962	0.000299864	0.000385122	0.000195335	0.000345439	0.000350269	0.000351635	0.000241025	0.000407698	0.000211877	0.000328649	0.000312344	0.000237324	0.000218885	0.000627927	0.000384728	3.03733e-05	0.000552709	0.000315655	0.0003989	0.000218183	0.000932912	0.000604362	0.000335733	7.14299e-05	0.00013979	0.000239737	0.000261333	0.000114389	0.000280204	0.000306048	0.000416573	0.000419406	0.000348623	5.70443e-05	0.000306075	0.000308568	0.000209522	0.000420272	0.000258143	0.000369124	0.000399138	0.000617713	0.000511239
USP34	0.000123256	0.000219379	0.000194186	9.46111e-05	4.05207e-05	0.000137193	0.000310365	0.000339173	0.000354847	0.000538521	9.76438e-05	0.000139001	0.000144449	7.40625e-05	0.000132438	0.000125546	0.00020406	0.000251692	0.000512546	0.000147412	0.000218582	7.95316e-05	0.000107609	0.000165475	0.00013778	0.000133969	0.000342483	0.000113796	0.000101713	0.000181896	9.70059e-05	0.000294767	0.000130249	0.000299675	0.00015534	9.57364e-05	2.11494e-05	0.000336122	0.000132797	0.000198617	0.000229769	0.000400736	9.58914e-05	0.000263965	7.56573e-05	0.000138118	0.000224305	0.000108632	0.00056674	0.000226756	0.000257509	0.000209399	0.000221829	0.000206983	9.2027e-05	0.000206884	0.00037396	2.70835e-05	0.000146487	0.000469247	0.000447784	0.000184832	0.000326121	8.89958e-05	0.000108564	0.000137819	6.51914e-05	0.000231351	0.000232502	0.000696568	9.47523e-05	0.000119577	0.000191035	0.000318608	0.00019749	0.000118078
RNF169	2.2824e-05	0	0	7.86886e-05	8.09044e-05	0	9.49078e-05	9.00134e-05	9.69435e-05	0.00013516	9.58424e-05	3.59735e-05	4.22511e-05	4.40968e-05	0.000136393	5.01082e-05	1.07551e-05	5.84718e-05	0.000135206	8.24817e-05	7.89372e-05	2.8892e-05	4.31186e-05	7.02512e-05	0.000156171	0.000138856	9.93637e-05	8.63683e-05	1.87043e-05	6.3238e-05	4.26091e-05	0.000169043	4.67823e-05	0.000299644	1.63325e-05	5.39794e-05	0.000117127	0.000144737	6.90736e-05	4.03617e-05	0.000113792	0.000144868	0.000105474	6.83348e-05	2.92906e-05	8.8616e-05	2.42183e-05	0.000122172	7.23451e-05	0.000240357	0.000132297	4.14788e-05	3.82145e-05	1.39046e-05	9.16188e-05	9.19116e-05	0.000248833	3.3498e-05	4.97565e-05	0.000268475	0.000184754	0.000112553	0.000186166	5.65526e-06	2.17706e-05	4.28806e-05	0	0.000143187	4.7086e-05	0.000316862	7.28083e-05	9.42122e-05	1.36578e-06	3.23821e-06	0.000130692	0
YWHAQ	0.00050014	0.000326182	0.000206363	0.000275617	0.000155542	0.000432403	0.000355406	0.000113782	0.000142338	2.11422e-05	0.000539653	0.000179377	0.000305731	0.000452267	0.000179353	0.000393816	0.000497521	0.000299741	0.000133657	0.000480301	0.000338992	0.000364594	0.000326664	0.000345674	0.000292977	0.000354257	0.000547375	0.000178371	0.00012723	0.000319079	0.00042007	0.000389415	0.000319884	0.000299522	0.000422012	0.000662775	0.000204418	0.000678482	0.000657631	0.000147947	0.000444741	0.000294396	0.000228807	0.000475947	0.000717682	0.000737367	0.00036591	0.000431313	0.000285376	0.000932055	0.000397328	0.000394184	0.000457734	0.000411068	0.000487769	0.000654721	0.000289648	0.000141475	0.000216359	0.000341513	7.98726e-05	0.000185815	0.000332651	0.00015437	0.000508049	0.000161314	0.000467115	0.000440382	0.00144343	0.000142563	0.000455473	0.000269441	0.000489571	0.000161923	0.00032006	0.000505638
KIAA0232	3.05772e-05	9.83263e-05	8.38409e-05	4.86222e-05	0	2.8632e-05	0.000177139	1.92023e-05	8.15769e-05	0.000242254	3.96656e-05	5.58569e-05	4.62704e-05	0.000127278	3.24774e-05	5.93226e-05	4.53415e-05	0.000132894	0.000101623	5.33578e-05	5.59897e-05	0.000151168	4.44509e-05	0.000102276	6.8188e-05	0.000141554	0.000137202	0.000150408	0.000101123	4.39413e-05	9.16563e-05	2.35808e-05	3.16353e-05	0.00029952	0.000187384	1.35324e-05	3.68463e-05	9.83048e-05	0.000134997	1.93767e-05	0.000243142	0.000111882	1.53388e-05	4.78306e-05	7.60408e-05	9.27925e-05	0	4.00417e-05	0.000110263	7.19914e-05	0.000173001	5.36013e-05	9.81021e-06	2.48313e-05	9.10811e-05	0.000229892	0.000209122	0.000235022	2.87881e-05	0.000238381	0.000178776	0.00019415	0.000133369	2.40194e-05	3.03261e-05	6.44863e-05	4.40489e-05	0.000120046	6.25002e-05	0.000378219	3.27714e-05	0.000148259	3.23975e-05	0.000161453	4.83401e-05	4.78914e-05
UBE2V2	0.000221459	0.000148635	0.000178883	0.000195125	0.00021424	9.58967e-05	0.000107976	7.9706e-05	0.000112076	5.98509e-05	0.000170601	0.000129696	0.000189856	7.13958e-05	0.000101627	9.48136e-05	0.000168514	0.00015562	4.90791e-05	0.000248842	0.000331435	0.000264646	0.000398873	0.000270847	0.000273513	0.000208223	0.000259815	0.000128555	0.000140028	0.000178914	0.000729583	0.00017702	5.27828e-05	0.000299378	0.000152671	0.000331491	0.000180093	0.0001524	0.000161558	0.000206797	0.000203564	0.000185696	0.000137901	0.000158212	0.000188571	0.000340046	0.000143821	0.000239397	0.000103217	0.000171225	0.000293414	0.00016054	0.000376511	0.000273369	0.000116777	0.000223227	6.84553e-05	0.000108631	8.778e-05	0.000169839	0.000111116	0.000182901	0.00012488	0.000149238	0.000201747	0.000115441	0	0.000170548	0.000378439	8.71476e-05	0.000178232	0.000175163	0.000310955	5.8923e-05	0.000254107	0.000415049
DOCK1	0	0	0	0	0	0	0	0.000488844	0.000208681	0.000755969	7.55668e-05	0.000182124	0.000390508	3.81888e-05	0	1.45704e-05	0	0	0.000764209	8.07599e-05	0.000247986	2.47809e-05	3.32272e-05	0	0	0.00013264	0.000357261	4.67035e-05	0	5.98852e-06	4.4696e-05	0	0	0.000298966	4.39341e-05	3.94444e-05	0	1.46997e-05	6.52023e-05	0.000133063	4.11977e-05	6.13099e-05	0	0	2.08636e-05	2.96041e-05	0	8.89404e-05	0.00011437	0	7.86688e-05	7.66384e-05	9.7595e-05	0	0	0.000158134	0.00011462	0	0	0.000828727	0.000795192	0.000106323	0.000362331	0	0	1.07216e-05	0	6.28547e-05	7.44697e-05	0.000567016	2.87155e-05	6.90641e-05	5.34691e-05	0.000148829	4.31464e-05	0.000142003
TMEM41B	0.000113331	0.000102815	3.25397e-05	3.57875e-05	4.34863e-05	7.39693e-05	0	0.000179019	5.23523e-05	0.00019597	0.000165493	4.75385e-05	2.10864e-05	6.46184e-05	5.52967e-05	0.000261659	5.11121e-05	1.05007e-05	0.000144198	6.19763e-05	5.88034e-05	3.07295e-05	0.000200486	4.69523e-05	6.31093e-05	8.84186e-05	0.000149585	7.78506e-05	9.93435e-05	0.000126685	0.000195119	9.92416e-05	8.63633e-05	0.000298676	0.000244931	0.000130395	0.000124351	0.000276028	0.00015326	5.97931e-05	0.00063922	9.61792e-05	5.21982e-05	0.000342239	4.38697e-05	8.08189e-05	7.39307e-05	0.000112151	0.000150856	5.86782e-05	7.92871e-05	0.000199486	8.00636e-05	5.89122e-05	0.000143098	7.94954e-05	0.000139786	0.000134139	6.69359e-05	0.00022758	0.000183456	5.16909e-05	3.95868e-05	7.69595e-05	8.46851e-05	0.000114367	0	7.19443e-05	0.000161195	0.000355511	0.000149842	0.000201856	0.000119838	0.000171406	0.000640215	1.52485e-05
EIF4A1	0.00107301	0.000848538	0.000849331	0.000587939	0.000170904	0.000653436	0.000726449	4.79552e-05	0.00027627	1.51623e-05	0.000796539	0.000786034	0.000601058	0.000421924	0.000208072	0.000512491	0.00105773	0.000896532	0.000673678	0.00107191	0.00101502	0.00025451	0.000479114	0.000346872	0.000478958	0.000821813	0.000321638	0.000215302	0.000640603	0.000537613	0.00105105	0.00062781	0.000274576	0.000298156	0.000495569	0.00107278	0.000549638	0.000629641	0.000602037	0.000666703	0.000428953	0.000247484	0.000176109	0.000417032	0.00107235	0.000780831	0.000615518	0.00049719	0.000154597	0.000766958	0.000698944	0.000687815	0.000484825	0.000807345	0.00051515	0.00117238	4.22833e-05	0.000295731	0.000337083	0.000160696	4.95192e-05	0.000892995	0.000327591	0.000547109	0.000898262	0.000512558	6.61448e-05	0.000415048	0.00098716	1.11621e-05	0.000767099	0.00028298	0.000802132	0.000275921	0.000515545	0.00116273
EMC10	0.000190578	0.00024769	0.000205593	8.08316e-05	0.000235427	0.000119959	0.000225595	0.000239408	0.00012226	1.74508e-06	0.000148198	0.000188858	0.000250838	0.000128227	0.000244175	0.000302076	0.000209682	0.000183492	0.000127605	0.000286173	0.000292794	0.000245858	0.000540109	0.000114285	0.000135836	0.000102936	0.000243064	0.000140901	0.000189101	0.000172847	0.00036219	0.000214843	0.000132505	0.000298094	0.000602662	0.0001538	3.8389e-05	0.0001901	0.000227065	0.000145501	0.000169185	0.000101743	0.000162772	0.000216977	7.78804e-05	0.000333671	8.71355e-05	0.000373376	1.99798e-05	9.5707e-05	0.000638884	0.000224149	0.000132341	0.000117071	0.000202851	0.000527354	6.16006e-05	1.46074e-05	0.000212959	0.000297074	0.000245382	0.000326075	3.76399e-05	6.01735e-05	0.000138749	0.000368994	6.61428e-06	0.00023237	0.00035818	0.00208414	0.000118193	0.000198184	0.000100381	0.000124007	0.000221907	9.74137e-05
PDHB	0.000188116	0.000262744	0.000224285	0.000359258	0.000163892	2.01525e-05	0	2.04159e-05	1.30999e-05	1.55919e-05	0.00040556	0.000328763	0.000170668	0.000228904	0.000149087	0.000472541	0.000157979	9.39777e-05	0.000444882	0.000296902	0.000168331	9.49768e-05	0.000184545	0.000399756	0.000525082	0.000300627	0.00023387	0.000239075	0.000216748	0.000234443	0.000296331	0.000179028	6.94687e-05	0.000297817	0.000938915	0.000178577	0.000255723	0.000190143	0.000206258	0.000236283	0.000178594	4.39533e-07	0.000157083	0.000188665	0.000576169	0.000292719	4.5827e-05	0.000185101	5.43088e-05	0.00033153	0.000151327	0.00010368	3.69894e-05	6.20374e-05	0.000436027	0.00050776	1.87799e-05	0.000291315	0.000220733	4.19441e-05	4.9263e-05	0.000166385	0.000198764	8.21936e-05	0.000147008	0.000110981	0	0.000215043	0.000514742	3.58334e-05	0.000230082	0.000188187	0.000162958	0.000235266	7.59215e-05	0.000177345
SLC39A11	4.90474e-05	2.27929e-05	4.6272e-05	3.64691e-05	5.0371e-05	0.00010383	0	0.000417414	0.000696552	0.00215324	1.057e-05	1.82822e-05	0	5.72018e-05	9.54477e-05	0.000105508	3.67032e-05	2.79351e-05	0.000234454	2.93861e-05	2.43873e-05	0.000151138	0.000154466	6.14987e-05	2.98228e-05	1.49865e-05	0.000801122	0.000220312	9.90089e-05	5.46469e-05	5.38983e-05	2.68214e-05	0.000147186	0.000297765	1.57143e-06	6.49736e-05	9.61786e-06	6.06607e-05	4.61999e-05	5.86442e-06	5.01617e-06	0.000678692	0.000413364	0.000171512	3.94337e-05	3.95384e-05	1.78336e-05	2.98907e-05	0.000640596	4.40352e-05	9.39358e-05	2.46435e-06	1.10502e-05	9.73461e-05	2.42888e-05	2.87089e-05	0.000238889	8.57846e-05	0.000117703	0.0005684	0.000459651	0.000279816	0.000132445	6.44952e-05	8.63338e-05	7.36462e-05	0	0.000135202	1.21255e-05	0.000102898	1.38244e-05	0.000181226	5.95783e-05	5.58278e-05	0.000126044	1.27297e-05
EZR	0.00227708	0.00239449	0.00148311	0.00123266	0.000291832	0.00122704	0.000470055	0.000207286	0.000278024	0.00038983	0.00163011	0.000437935	0.000134072	0.00156118	0.000791284	0.00358288	0.00148234	0.000542798	0.000351445	0.000532553	0.000245292	0.00116914	0.00129381	0.000419063	0.000294148	0.000213668	0.00022038	0.00198881	0.000318748	0.000902764	0.000363482	0.000637703	0.000563635	0.000297363	0.00166435	0.00165745	0.000875672	0.000732211	0.00169759	0.000202222	0.00177439	0.000188824	0.000464566	0.000602928	8.58711e-05	0.000422593	0.00406472	0.00210926	0.000102428	0.0018527	0.000308319	0.000353475	0.000441543	0.00349411	0.000754914	0.000813035	3.31092e-05	0.000242051	0.000631041	0	5.94729e-06	0.00136148	0.000472452	0.000905049	0.00113826	0.000670321	5.01212e-05	0.000751467	0.000857132	0.000365022	0.00199946	0.00128077	0.000418623	0.00207095	0.00172088	0.000583266
CLTB	0.000112698	0.000713824	0.000371859	0.000129581	0.000230667	0.000172952	0.000350682	4.23942e-05	5.43742e-05	4.29112e-06	0.000781806	0.000388366	0.000204586	0.000491681	0.000259885	0.000427	0.00020146	0.000267278	0.000125996	0.000408265	0.000393938	0.000933152	0.000238166	0.000253718	0.000319644	0.00027423	9.20335e-05	0.000370536	0.000216204	0.000201373	0.00058746	0.000193975	0.000310279	0.000296939	0.00065524	0.00203525	0.000117836	0.000340204	0.000231715	0.000259879	0.000349898	4.83834e-05	0.000276824	0.000279688	0.000116978	0.000311723	0.00014274	0.000629045	1.35021e-05	0.000139191	0.000272067	0.000345365	0.000403932	2.122e-05	0.000226135	0.000370332	0.000176778	9.16971e-05	0.000337629	0.000136332	4.35172e-05	0.000635466	0.000343637	0.000171618	0.000282582	0.000290474	0.000104582	0.000301022	0.000256253	9.927e-05	0.000632237	0.000276351	0.000286823	0.00101079	0.000296373	0.000414788
POLR2B	0.00011466	0.000378025	0.000285939	0.000221568	0.000142595	8.97212e-05	0.000106957	8.97375e-05	0.000306224	6.05535e-05	0.00017032	9.20055e-05	0.000194062	6.12373e-05	0.000130148	0.000167827	0.000142253	5.67982e-05	5.62063e-05	0.000107758	6.63526e-05	5.29426e-05	0.000107816	0.000167547	0.000162005	0.000131539	8.84075e-05	0.000120221	0.000176718	0.000111333	0.000174531	0.000151139	0.000226526	0.000296874	0.000153626	0.000137328	3.96681e-05	0.00010108	0.00024593	0.000124141	0.000268585	0.000143917	9.23477e-05	0.000372985	0.000102647	6.16718e-05	0.000109584	0.000230405	4.37675e-05	8.45154e-05	9.60844e-05	5.22471e-05	6.92946e-05	8.20349e-05	0.000143479	0.000281993	0.000121445	0.000108897	0.000233324	8.07362e-05	0.000111495	0.000195668	0.000115095	0.000178796	0.000222754	0.000142773	0	0.000112569	0.000254844	0.000238872	9.76293e-05	0.000105121	0.00014196	2.828e-05	0.000135642	0.000148972
HNRNPH1	0.000305504	0.000261413	0.000250718	0.000266076	0.000692231	0.000371525	0.00040629	0.000301694	0.000271237	7.26804e-05	0.000314416	0.000295525	0.000322793	0.000191901	0.000386542	0.000463437	0.000485956	0.000344938	0.000435618	0.000329737	0.000273501	0.000318236	0.000231285	0.000162031	0.000287779	0.000395083	0.000217168	0.000354184	0.000349855	0.000364043	0.000277383	0.000491582	0.000326114	0.000296704	0.000424011	0.000358282	7.15947e-05	0.000516691	0.000513265	0.000300939	0.000388272	0.000457867	0.000330727	0.00072548	0.000454616	0.000310676	0.0002698	0.000425481	0.000316406	0.000232017	0.000359902	0.000623732	0.000336567	0.000217592	0.000210327	0.000250333	0.00014834	0.000290533	0.000313965	0.00016089	0.000221356	0.000300958	0.000273739	0.000523142	0.000500176	0.000542981	3.95785e-05	0.000271434	0.000428144	0.000312795	0.000413634	0.000479348	0.000519314	0.000331668	0.000694219	0.000280026
DDX6	0.000286614	0.000279033	0.00013275	0.000589992	0.000285498	0.000250067	0.00013717	0.000240673	0.000158281	4.44488e-05	7.40188e-05	0.000111956	9.75753e-05	9.32707e-05	0.000129909	0.000194053	0.000432751	0.000226797	8.93906e-05	0.000141033	0.000144136	5.5165e-05	6.72748e-05	0.000196224	0.000158982	0.000279675	0.000232208	0.000190109	0.000171922	0.000236936	0.000152692	0.000338395	0.000277376	0.000296191	0.000278197	0.000198116	8.83946e-05	0.00017441	0.000203048	3.13456e-05	0.000200121	0.000150527	7.2625e-05	0.000767227	0.000161114	0.000169203	0.00026547	0.000168949	0.000163633	0.000496421	0.000205831	0.000418118	9.24437e-05	0.000427808	0.000554724	0.000181374	0.000132294	0.000247676	0.00014619	0.000152441	0.000141379	0.000140051	0.00014071	0.000237968	0.000256642	0.000395688	3.93611e-05	0.000335272	0.000375611	0.000257069	0.000129776	0.000101069	9.19383e-05	7.27913e-05	9.82742e-05	4.3874e-05
ISCA2	0.000174001	0.000120459	0.000165843	0.000159496	2.43415e-05	6.93409e-05	7.14948e-05	0	0	0	7.1546e-05	0.000129313	6.8706e-05	0.000154824	7.49369e-05	0.00010543	0.000154474	0.000120059	7.76205e-05	4.65788e-05	2.71998e-05	6.14546e-05	9.47369e-05	0.000165422	0.000183031	8.47142e-05	5.28143e-05	0.000112736	4.22706e-05	0.000115264	0.000126972	3.59257e-05	5.11516e-05	0.000295705	0.000317004	2.58909e-05	0.000114648	0.0001152	8.15516e-05	8.41783e-05	0.000144799	1.04788e-05	9.09924e-05	9.11797e-05	0.000112473	9.18679e-05	7.58834e-05	0.000184089	0	7.97905e-05	6.65324e-05	9.56881e-06	1.66072e-05	2.28791e-05	8.38056e-05	0.000169002	5.22231e-06	1.66186e-05	9.49936e-05	1.30218e-05	4.16649e-06	0.00011398	0.000272465	0.000108502	0.000100054	0.00019025	1.90688e-05	0.000180019	0.000107445	3.34299e-05	6.16009e-05	0.000160462	9.80984e-05	8.48656e-06	0.00024516	0.000183362
VGLL4	2.94412e-05	0.000262258	0.00018799	3.57384e-05	8.09141e-05	2.44369e-05	0.000184241	0.000730977	5.01658e-05	0.000608802	0.000281949	0.000581978	0.000316992	0.000234263	6.0163e-05	0.000152208	0.000198897	0.000121225	0.000392278	0.000413285	0.000185024	9.76287e-05	3.71065e-05	0.000148408	0.000198463	0.00034086	0.000729882	8.54258e-05	6.6369e-05	7.37239e-05	0.000260567	9.96577e-05	0.00013659	0.000295481	0.000835309	0.00021326	3.35716e-05	0.000254043	0.000179113	0.000360133	9.46876e-05	0.000160025	0.000183311	6.31389e-05	0.00010319	0.000167441	2.70386e-05	0.000331407	0.000198003	9.31064e-05	0.000367801	0.000455398	0.000146031	7.11998e-05	2.92864e-06	0.000402936	0.000374637	5.67519e-06	7.09604e-05	0.000308269	0.000200012	0.000267003	0.000767294	6.00995e-05	9.42853e-05	3.85335e-05	5.79486e-05	0.000265288	0.000527947	0.000947955	0.000278088	0.000187016	0.000204682	0.000188648	0.000153447	0.000350624
CTTN	5.58216e-06	0	0	0	0.00014817	6.18697e-05	0	0.000263968	0	0.000266855	0.000270628	0.000555287	0.000469035	0.000323104	1.5872e-06	0.000425215	0	0	0.000401768	0.000458753	0.000287795	0.000362938	0.00026259	4.43031e-05	1.9805e-05	0.000408624	0.000172482	0.000286263	0	4.9552e-05	0.000608617	0	0	0.000295184	0.000310394	0.00067171	0.000174379	0.000400069	0.000891056	0.000279653	0.000694632	6.70238e-06	3.53675e-05	0	0.000353323	0.000242349	0	0.000491005	4.32045e-05	0	0.000207088	0.000319668	0.000405695	0	0	0.000292287	0.000135452	0	1.45764e-06	0.000137063	7.07232e-05	0.000297648	0.000531666	9.92066e-05	8.27879e-05	3.90811e-06	0.000675617	6.39374e-05	7.44698e-05	9.71879e-05	0.000328485	0.00033772	0.000430345	0.000409535	0.000555943	0.000370152
SLC25A6	0.000653348	0.000694566	0.000733453	0.000706034	0.000700978	0.000869954	0.0013756	8.97126e-05	0.000258653	4.48512e-07	0.00113087	0.000412248	0.00032904	0.000313121	0.000478825	0.00114863	0.000740814	0.00147002	0.000331112	0.000578642	0.000516913	0.000536935	0.000683804	0.000599678	0.000928432	0.000653899	0.000275903	0.000632255	0.000403476	0.000653561	0.000604318	0.000300226	0.000368754	0.000295144	0.00087656	0.000935422	0.000353619	0.000587567	0.000712601	0.00037409	0.000638481	0.000173284	0.000653943	0.000520334	0.00062157	0.000874817	0.0005743	0.000675873	1.08811e-05	0.000479885	0.00053752	0.000529704	0.000434584	0.000929762	0.000395442	0.000624078	0.000183317	0.000186213	0.000730123	7.50775e-05	6.45131e-05	0.000767409	0.000408558	0.000591827	0.000638642	0.000995854	1.69407e-05	0.000797523	0.000529566	3.28e-05	0.001082	0.000810481	0.000638063	0.000321738	0.00111997	0.000876626
MIA2	6.82562e-06	4.07784e-05	9.19392e-05	4.02694e-05	0	0	0.000201563	0	4.93071e-05	6.22039e-05	8.52094e-05	4.71516e-05	2.44546e-05	0.000161357	9.78566e-05	0.000103352	0.000112069	0.000114074	5.90163e-05	5.36842e-05	4.04475e-05	0.000203192	3.34571e-05	1.27858e-05	2.87907e-05	7.9521e-06	7.33163e-05	0.000169826	4.7393e-05	3.56249e-05	7.96237e-05	9.05419e-05	0.000107567	0.000295143	3.56122e-05	2.20086e-05	0.000114318	0	0.000109682	0.000131765	8.29566e-05	8.46632e-05	1.48758e-06	0.000138219	5.42339e-05	1.27762e-05	0	1.83585e-05	0.00011389	6.46779e-06	4.22643e-05	9.99593e-05	7.2344e-06	9.06244e-05	0.000144405	5.16826e-05	7.9937e-05	9.48649e-05	6.3412e-05	0.000180989	0.000151497	8.45768e-05	0.000195868	1.67155e-05	1.76606e-05	5.7915e-05	0	4.62291e-05	6.84213e-05	0.000200898	0.000129645	4.84416e-05	1.56812e-05	0.000112747	9.18986e-05	1.7221e-05
DNAJB1	0.000303993	0.00114912	0.000949692	0.00111588	0.000144739	0.000639116	0.000372367	0	0.00032894	7.32591e-05	0.000919983	0.000471499	0.000483917	0.000429556	0.000318578	0.000702184	0.000878537	0.000336967	0.000415406	0.000472735	0.000466425	0.000209134	0.000368339	0.000192499	0.000175583	0.000944486	0.000129857	0.00126447	6.22533e-05	0.000510963	0.000517443	0.000214961	0.000313245	0.00029513	0.000700987	0.00139003	5.92199e-05	0.00137317	0.0012693	0.000306828	0.000673478	0.000179583	0.000579803	0.000589373	9.15957e-05	0.000626449	0.000290611	0.000599122	5.97592e-05	0.000737193	0.00077966	0.00066647	0.000730736	0.000280605	0.00058476	0.000363659	7.0082e-05	0.000113629	0.000290587	0.000135519	0.000219766	0.00102989	7.69108e-05	0.000620979	0.000455562	0.000245728	0	0.000337521	0.000217954	0	0.000736217	0.000686058	0.000825022	0.000514328	0.000750494	0.00136848
TMEM74B	0	0	0	0	0	0	0	0	4.08667e-05	0	0	0	0	2.41567e-05	0	0	0	0	3.7247e-06	1.38902e-05	0	5.60486e-05	4.38441e-05	0	0	0	0	0	0	0	2.79088e-06	0	0	0.00029509	0	0	0	0	0	5.7121e-06	1.4279e-05	1.5506e-06	0	0	0	0	0	0	0	0	1.5957e-05	3.04648e-07	0	0	0	1.93536e-05	9.83926e-06	0	0	0	0	1.25748e-05	0	0	0	0	0	0	0	0	0	1.00707e-05	8.72716e-05	0	0	0.000101607
UGT8	6.61169e-06	0	0	0	0	0	0	0	0	2.30055e-05	0	0	0	9.62023e-05	0	0	1.06368e-05	0	0	0	0	5.61587e-05	8.59344e-05	0	0	0	6.0058e-05	9.48991e-05	0	0	0.00010102	0	0	0.000294989	0.000275488	0	2.82985e-05	0	0	0	6.41001e-06	2.93583e-05	0	0	1.52044e-05	0	3.88074e-05	0	3.97537e-05	0	0	2.74806e-05	0	1.77199e-05	0	1.66092e-05	1.38862e-05	0	0	0.00125039	0.000925852	7.52109e-05	5.18874e-05	4.96559e-07	7.70847e-06	1.75255e-05	0	7.05796e-05	0	6.06021e-06	9.55515e-06	2.36281e-06	0	8.39113e-05	1.57263e-05	0
UPF1	4.11972e-05	2.21028e-05	6.28027e-05	0.000100549	0	4.51054e-05	0.000135297	0	8.33476e-05	5.40443e-05	7.17174e-05	0.000114704	0.000102607	9.3682e-05	2.98964e-05	8.81192e-05	1.99827e-05	9.13448e-05	0.000212826	0.00015754	0.00013218	9.18526e-05	1.71467e-05	4.85846e-05	0.000120795	0	4.41503e-05	0.000158831	4.0646e-06	4.71999e-05	5.90487e-05	0	3.42118e-05	0.000294643	0.000127924	9.52949e-05	0	0.00021346	0.000333903	0.000199495	0.000125542	0.000127216	2.67248e-05	7.79512e-05	3.65294e-05	4.77459e-05	2.09103e-05	8.1365e-06	0.000131276	0.000196442	3.69937e-05	0.000130928	4.29478e-06	8.14007e-05	0	0.000153385	0.000473226	2.97747e-05	5.56134e-05	7.07255e-05	0.00010208	0.000227735	3.13656e-05	1.41534e-05	5.44398e-05	3.48841e-05	9.72923e-05	4.74793e-05	0.000130312	7.82762e-05	0.000150481	0.000123856	5.61432e-05	0.000302709	7.52505e-05	3.0743e-05
MYO15B	0	0	0	4.36843e-05	2.17267e-05	4.51544e-05	0	6.78923e-05	6.51818e-05	0.000235381	5.41263e-06	0.000153784	0.000159842	6.98143e-05	8.7492e-06	9.1486e-06	4.69709e-06	2.05528e-05	0.000175233	1.46037e-05	0.000165337	5.09048e-05	1.00098e-05	1.08468e-05	1.54465e-05	2.70331e-05	0.00010456	8.05755e-06	6.9375e-05	5.8457e-05	2.4307e-05	3.13941e-05	6.99923e-05	0.000294635	1.63053e-06	7.56743e-06	4.26871e-06	4.32554e-05	3.13908e-05	6.95985e-05	4.87452e-05	0.000121711	0	3.39552e-05	3.32361e-05	0	6.03034e-05	5.82925e-05	0.000224279	4.10617e-05	4.21004e-05	0	0	1.19853e-05	0	0	3.28795e-05	8.44649e-05	1.31534e-05	0.000367492	0.000155142	0.000223615	0.000118139	4.57293e-05	2.25228e-05	7.53632e-05	0	3.48845e-05	7.3875e-06	0.00028084	0	3.53111e-05	3.62449e-05	0	7.55873e-05	0
PSMB1	0.000767233	0.000402333	0.000345023	0.000373159	0.000328679	0.000715466	0.00042194	0.000138275	9.51085e-05	3.15732e-05	0.000276939	0.00036231	0.000300026	0.000509393	0.000521369	0.000238181	0.000653894	0.000592118	0.000254802	0.000598395	0.000443739	0.000431278	0.000404223	0.000408337	0.00047373	0.000531794	0.000329168	0.000383302	0.000277189	0.000445917	0.000600414	0.00076963	0.000301967	0.00029462	0.000574883	0.00067914	0.000921649	0.000511203	0.000825727	0.000291894	0.000301971	0.000267645	0.000394349	0.000602588	0.000378169	0.000267244	0.000306559	0.000554569	0.000175075	0.000233671	0.000456984	0.000374873	0.000575072	0.000198492	0.000638687	0.000807162	4.28431e-06	9.5271e-05	0.000528479	6.23335e-05	6.01227e-05	0.000291238	0.001095	0.000495829	0.000730502	0.000329396	1.37241e-05	0.000359146	0.000707927	8.01172e-05	0.000264376	0.000199911	0.000416832	0.000355977	0.000526816	0.000443123
SCO1	0.000152234	0.000103618	0.000155894	1.62593e-05	0.000195553	2.39781e-05	0	4.34819e-05	1.9475e-05	8.0961e-05	3.89644e-05	3.46328e-05	9.15699e-06	4.56335e-05	8.67038e-05	9.19163e-05	0.000102161	5.91662e-05	9.12452e-05	8.79673e-05	6.04011e-05	2.59783e-05	0	0.000185798	0.000115315	0.000176828	0.00019128	2.66322e-06	0.000103086	3.86855e-05	0.000226201	4.82636e-05	0.000168531	0.000294558	0.000231164	7.56545e-05	0.000152971	0.00012009	9.69978e-05	8.0331e-05	0.000116764	4.20481e-05	5.65835e-05	0.0001554	0.00011225	7.26019e-05	0	3.11037e-05	3.33884e-05	1.62518e-05	6.38545e-05	8.9195e-05	0.000195033	2.74962e-05	0.000121273	0.000166512	2.27225e-06	3.6589e-05	0.000154886	2.35247e-05	1.50389e-05	0.000126299	0.000100289	0.000165301	0.000142908	0.000172836	0	0.000111827	0.000292693	7.63194e-05	8.07133e-05	2.65093e-05	0.000161117	1.22975e-05	2.97587e-05	6.55067e-05
LHPP	0.000213602	5.54125e-05	3.51815e-05	0.000200789	7.28512e-05	2.36492e-05	0	2.42119e-05	1.50545e-05	0.000279766	2.14491e-05	3.50552e-05	1.21649e-05	0.000195185	3.41807e-05	7.41757e-05	0.000184988	8.70013e-06	0.000145093	6.00845e-05	1.44279e-05	0.000249629	5.15991e-05	3.04793e-05	2.61854e-05	1.50691e-05	9.28622e-05	8.87034e-06	1.9196e-05	0.000166775	0.000330711	8.15298e-05	4.58427e-06	0.000294443	4.90645e-05	3.48587e-05	1.83826e-05	2.31763e-05	0.000193368	1.05174e-05	5.01745e-05	2.45034e-05	6.05008e-05	2.60921e-05	4.23984e-05	4.6003e-05	0.000695859	0.000160027	3.60268e-05	0.000103817	2.98314e-05	2.71111e-07	8.63052e-05	0.000538057	5.16188e-05	0.00010356	0.000124088	0	5.4635e-05	0.00017903	0.000135332	9.01219e-05	0.000144446	0.000141377	0.000154085	2.93723e-05	0	5.41029e-05	5.34327e-05	2.37152e-05	4.09589e-05	6.34245e-05	2.64428e-06	8.69321e-06	8.54395e-05	3.87458e-05
COX7C	0.000475285	0.000396757	0.000503585	0.000331771	0.000281098	0.000210617	0.000474886	6.54488e-05	0.000112248	1.42934e-05	0.000358703	9.22244e-05	0.000139517	0.000879537	0.000183661	0.000577828	0.000408848	0.000407147	0.000205463	0.000303252	0.000152405	0.000624343	0.000521336	0.000345038	0.00032406	0.000312821	0.000127363	0.000408676	0.000217685	0.000344001	0.000916755	0.000548258	0.000123652	0.00029439	0.000779376	0.000413837	0.00109959	0.000541336	0.000529104	0.000160837	0.000412802	0.00015295	0.000296145	0.000246717	0.000232033	0.000338172	0.000651404	0.000631533	1.03893e-05	0.000216434	0.000313187	0.000364569	0.000356133	0.000620187	0.000560302	0.00058135	5.71606e-05	8.97151e-05	0.000179582	1.83426e-05	5.90863e-06	0.000271068	0.000603918	0.000338231	0.000290739	0.000295149	3.55848e-05	0.000336613	0.00045511	0.000125851	0.000465158	0.000343187	0.000335237	0.000265338	0.000529922	0.000272594
FAAH2	1.08655e-05	0.000498744	0.000253816	3.41157e-05	0	0.000177538	0	0	0	3.00894e-05	0.000108262	1.29966e-05	8.91857e-06	7.98832e-05	9.87591e-06	0.00010985	0.000369578	0	0	0	4.43957e-06	0	1.33357e-05	0	0	0	2.03379e-05	0.000124388	0	0	3.23343e-05	4.23516e-05	0	0.000294319	2.61359e-05	6.69208e-06	8.3172e-05	0.000228727	0.000340678	0	7.07136e-05	0	0	0	0	0	7.68493e-05	6.31871e-06	4.19755e-05	5.08253e-05	3.32434e-05	0	0	0	0	0.000222328	9.80215e-05	0	0	2.1683e-05	9.02836e-05	6.23868e-05	0.000214413	9.56882e-06	1.83045e-05	0	0	2.40164e-05	0	0.000127947	6.17725e-05	0.000123718	0	0.000119688	2.29935e-05	0
KHDRBS1	0.000192577	0.000172696	0.000196423	0.00020964	7.58173e-05	5.00521e-05	0.00015099	0.000135183	0.000149053	6.22753e-05	0.000396053	0.000272383	0.000286225	0.000323155	0.000271879	0.000292589	0.000221841	0.000227116	0.000140827	0.000316387	0.000296437	0.000194204	0.000157553	0.000383876	0.000431292	0.000296293	0.000367062	0.000264281	0.000266762	0.000385305	0.000214722	0.000339372	0.000209363	0.000294244	0.000498653	0.000399744	0.00011746	0.000261963	0.000462195	0.00014619	0.000256515	0.000149566	0.000443064	0.000309548	0.000434525	0.000305657	0.000179105	0.000333721	0.000133717	0.000213019	9.84145e-05	0.000411672	0.000321428	0.000206312	0.000165671	0.00034188	0.000105572	0.000240433	0.000233282	0.000167275	8.30865e-05	0.000185095	6.05927e-05	0.000103569	0.000189615	0.000285684	1.24548e-05	0.000310575	0.000919376	0.000147956	0.000354529	0.000222565	0.000324194	0.000105946	0.000236337	0.000328702
KRT20	0	0	0	0	0	0	0	0	0	0	0	0	0	0.00127009	0	0	0	0	0	0	0	0.00413569	0.000443832	0	0	0	0	0.00201063	0	0	0	0	0	0.00029418	0	0	0	0	0	0	0	0	0	0	0	0	0	0	0	0	0	0	0	0	0	0	0	0	0	0	0	0.00655587	0	4.3813e-05	4.3813e-05	0	0	0	0	0	0	0.00116229	0	0	0	0
UBXN1	0.000270069	0.000445728	0.000423688	0.000277368	9.3139e-05	0.000152383	0.000421523	2.9414e-05	0.000118811	2.14975e-05	0.000336225	0.000218585	0.000230948	0.00011222	0.000180843	0.000275532	0.00030665	0.000417143	0.000109958	0.000205129	0.000209403	3.71067e-05	0.000379405	0.00029874	0.000226499	0.000230191	0.000188461	0.000297007	0.000172101	0.000360618	0.000234462	0.000296034	0.000136527	0.000294171	0.000247601	0.000329447	2.79787e-05	0.000259324	0.000385888	0.000290884	0.000189073	8.58485e-05	0.000473434	0.000441062	0.000234315	0.000375885	0.000235967	0.000282303	1.64055e-05	0.000282324	0.000187067	0.000228794	0.000278771	0.000370528	0.000320944	0.000416504	1.41777e-05	6.15876e-05	0.000299107	6.44565e-05	1.22362e-05	0.000290822	6.13283e-05	0.00010471	0.000157463	0.000229333	6.0286e-05	0.0003405	0.000236074	1.37053e-05	0.000234756	0.000221624	0.000237111	0.000118761	0.000174648	0.000278472
RPL10A	0.00028454	0.000272213	0.000304398	0.000285043	0.00017063	0.000210773	0.000234855	3.22722e-05	6.992e-05	1.78658e-05	0.000531529	0.000403253	0.00018817	0.000260054	0.000221007	0.000730956	0.000421824	0.000277049	0.000139546	0.0003564	0.000270989	0.000290238	0.00040289	0.000333824	0.000355858	0.000339111	5.07507e-05	0.000358614	0.000304489	0.000254991	0.0003728	0.000408847	0.000120222	0.000293905	0.000279422	0.000370307	0.000263427	0.000435159	0.000606747	0.000245714	0.000328877	8.90644e-05	0.000374216	0.000264794	0.000439645	0.000492754	0.000396378	0.000391149	1.5903e-05	0.0003278	0.000326661	0.000406596	0.000301959	0.000462739	0.000366714	0.000360799	2.60113e-05	0.000108816	0.000217897	6.92012e-05	1.73806e-05	0.00048926	0.000168452	0.000284792	0.000278932	0.000302	7.71954e-06	0.000267534	0.000441966	1.50183e-05	0.000601575	0.000398268	0.000411534	0.000135149	0.000498393	0.000417748
RGS14	2.92287e-05	0.000217785	0.000316096	0.000320042	0	2.34608e-05	0	0	0	0	9.42161e-05	7.4977e-05	3.89593e-05	2.94995e-05	7.6697e-05	2.69372e-05	8.06988e-05	8.13681e-05	4.00697e-05	2.40253e-05	5.56338e-05	1.28217e-05	4.81248e-05	2.31176e-05	1.85576e-05	2.24491e-05	5.23849e-05	8.73605e-06	5.20807e-05	0.000165607	9.11123e-05	3.04133e-05	7.94652e-05	0.000293767	2.02305e-05	0.00038912	2.43971e-05	5.15396e-05	9.75368e-05	5.20926e-05	0.000112871	1.80146e-05	7.52501e-05	1.87283e-05	2.83366e-06	8.10107e-05	7.2537e-05	6.21651e-05	1.05878e-05	0.000296087	1.44182e-05	1.31918e-05	0	1.95226e-05	0.00022967	3.37534e-05	5.42743e-06	0.000168839	0.000106858	0	0	4.71457e-06	0	1.70495e-05	3.99812e-05	2.8298e-05	0	6.62569e-05	2.14736e-05	0	0.00013242	6.25583e-05	5.33609e-05	3.96151e-05	2.13632e-05	6.18544e-06
FAR1	7.07821e-05	9.30612e-05	0.000169554	2.76616e-06	0	1.66322e-05	0.000247865	0.000493244	0.000318463	0.000224844	0.000188958	0.000204132	4.34784e-05	3.81188e-05	0.00056566	0.000180594	4.50822e-05	0.000221808	0.000502917	1.7568e-05	0.000145822	0.000261666	0.000125745	4.71585e-05	7.06285e-05	9.81662e-05	0.000321271	0.000167886	0.000309758	0.000166333	9.02734e-05	3.84521e-05	0.00043745	0.000293549	0.00015926	9.09929e-06	0	0.000142452	0.00021823	0.000131797	0.000100371	0.00017881	7.88692e-05	0.000348118	1.20671e-05	0.000155443	7.31105e-05	0.000136152	0.000300407	6.66333e-05	0.000112194	0.000129447	8.70898e-05	4.32e-05	8.94082e-05	0.000326642	0.000191401	0.000418377	0.00013667	0.000338747	0.000382674	0.000323346	0.000170044	2.19772e-05	9.37552e-05	3.70564e-05	1.39479e-05	0.000195825	0.000217746	0.000321348	7.43711e-05	0.000120901	6.28899e-05	6.0069e-05	0.000162458	1.00455e-05
PSMC5	0.000191753	0.000249138	0.000210703	0.000234625	3.33073e-05	8.42239e-05	0.000193884	3.34623e-05	4.15822e-05	1.7255e-05	0.000338014	0.000286876	0.000214928	0.000120775	0.000125477	0.000265258	0.000342221	0.000155372	9.24617e-05	0.000250011	0.000248583	0.000177835	0.000201009	0.000337782	0.000268572	0.000303218	0.000195669	0.000396241	0.000118287	0.000268892	0.000321423	0.000311938	0.000104216	0.000293515	0.000295815	0.000491119	0.000195046	0.000128762	0.000532253	0.000230956	0.000166264	5.0478e-05	0.000124155	0.000255234	0.000251199	0.000294682	0.000142472	0.000215816	0.000100849	0.000225401	0.000241949	0.000405941	0.000307108	5.03615e-05	0.000190279	0.00045983	8.6635e-06	8.37233e-05	0.000176903	8.3127e-05	1.17243e-05	0.000483344	0.000228534	0.000102797	0.000231536	0.000210526	2.71674e-05	0.000226388	0.000222196	3.52632e-05	0.000182606	0.000203625	0.000272499	8.06936e-05	0.0001292	0.000327018
GPAA1	0.000300944	0.000164838	0.000128577	0.000280553	8.33875e-05	0.000317073	5.70285e-05	0.000105723	1.65329e-05	3.97328e-08	0.000162609	0.000178321	0.000101694	0.000123287	0.000178852	0.000182415	0.000310101	9.62982e-05	0.000106304	0.000220021	0.000162073	0.000141463	0.000355986	0.000200145	0.000139255	0.000165483	0.000102309	0.000396354	0.000136319	0.000336894	0.000555181	0.000654942	0.000107484	0.000293507	0.000426643	0.00023405	5.1348e-05	0.000468347	0.000225504	0.000159668	0.000120892	0.000113631	0.000119675	0.000381504	0.000118487	0.000390042	0.000206607	0.000231876	7.25572e-05	9.86238e-05	0.000305405	0.000293631	0.000155814	6.53671e-05	0.000867197	0.000508446	2.77484e-05	0.000217973	0.000227645	2.47704e-05	3.55321e-05	0.000329939	3.18945e-05	0.000237927	0.000338332	0.000397705	7.0341e-06	0.000195724	0.000230914	2.56147e-05	0.000151581	6.69571e-05	0.000359857	0.000166659	0.000198558	0.000204057
VAV1	8.13704e-05	7.98124e-05	8.2047e-05	4.24299e-05	3.95581e-05	2.80304e-05	0	1.27157e-05	5.92357e-05	2.997e-06	1.61462e-05	9.06309e-07	0	9.95269e-06	0.000150939	2.87942e-05	6.44502e-05	3.99194e-05	0	0	0	0	4.64253e-05	1.09569e-05	1.48737e-05	0	3.09991e-05	1.60768e-05	7.88839e-05	0.00012272	0	4.74372e-05	0.000112759	0.000293493	0	0	0	0	0	3.13681e-06	4.29482e-06	0.000191614	0.00011572	6.76519e-05	5.42471e-05	0	8.80565e-06	0	0.000567334	7.74897e-05	0	0	0	2.8338e-05	0.000100682	3.20572e-05	0	3.22158e-05	0.000194013	0	8.20616e-06	2.25643e-05	0	2.95785e-05	7.76561e-05	7.74082e-05	4.73732e-06	5.07341e-05	0	0	0	1.33611e-05	0	0	0	0
ANK3	7.91646e-05	0.000216594	0.000499312	0.000130393	0	0	0	0.00568046	0.000136402	0.000157909	0.000201323	3.34784e-05	7.636e-05	0.000371304	0	0.000403594	0.000316076	3.14368e-05	0.000628288	1.68724e-05	3.72021e-06	0.000135015	0.000335444	0	0	0.000104069	0.00123346	0.000279996	0	6.36233e-05	8.27216e-05	0.000103866	0	0.000293227	0.000384793	0.000406966	0.000536695	0.000472071	0.000165227	0	0.000654542	6.88912e-05	0	3.23153e-05	0	0	4.55143e-05	5.82515e-05	2.22203e-05	0.00072506	0.000601297	0.000202401	4.13047e-05	9.55401e-05	0	0.00109501	0.00376113	0	0	0.00347157	0.00282143	0.000318161	0.00142684	0	0	5.16326e-05	0	0.000139866	2.44645e-05	0.00311999	0.00020487	0.000447936	0.000129425	0.000368363	0.000661435	1.79485e-05
VCPIP1	4.97793e-05	0.000214662	0.00029689	0.000409757	8.72257e-06	2.78244e-05	0.000709384	7.95861e-05	4.97195e-05	4.70431e-05	3.86299e-05	3.95434e-05	2.02237e-05	8.34886e-05	8.52137e-05	4.48801e-05	0.00031788	0.000498148	2.12443e-05	8.04003e-05	2.12069e-05	0.000160548	0	4.15804e-05	5.91219e-05	2.72794e-05	0.00020666	0.000186072	0.000109606	0.000163509	6.059e-05	0.000160638	0.000128369	0.000293127	4.47532e-05	1.0171e-05	0	2.79503e-05	6.33261e-05	7.70089e-06	3.70202e-05	7.843e-05	6.92878e-05	0.000463749	5.17568e-05	0.00019335	6.17667e-05	0.000119677	7.7979e-05	0.000155346	2.31295e-05	8.86415e-05	3.63756e-05	0.000206924	0.000173389	0.000145596	0.000114706	6.55649e-05	7.4728e-05	0.000138162	0.000121493	1.914e-05	6.41899e-05	2.50116e-05	3.97943e-05	8.79272e-05	0	0.000161132	6.71413e-05	0.000103124	2.76034e-05	6.97403e-05	6.58681e-05	4.02331e-06	1.43926e-05	8.27015e-06
MYL12B	0.000195896	0.000311768	0.000279156	0.000447446	0.000159901	0.000235607	0.000634466	3.99736e-06	0.000215165	1.4439e-05	0.000576608	0.000771306	0.000422115	0.000699986	0.00028308	0.000479163	0.000392058	0.00061399	0.000375069	0.000616927	0.00071158	0.000757492	0.000566088	0.000187052	0.000247795	0.000223734	0.000108902	0.000477935	0.000362917	0.000355534	0.0003795	0.000493178	0.000359057	0.000293004	0.000526096	0.000404827	0.000711771	0.00036109	0.000557708	0.000545742	0.000196729	0.000121643	0.000266024	0.0005293	0.000417834	0.00038036	0.000186259	0.000370311	3.09354e-05	0.000416034	0.000313448	0.000816662	0.000239931	0.000275972	0.000514891	0.00058828	5.96665e-05	0.000404411	0.000486431	2.81012e-05	5.99539e-06	0.000438506	0.000897436	0.000236582	0.00018318	0.000434858	0.000255403	0.000285496	0.000232364	4.67749e-05	0.000568582	0.000410615	0.000359747	0.000480666	0.000428269	0.000276838
MIF	0.00087107	0.00063681	0.00071166	0.000730712	0.000495739	0.000505094	0.000196705	0	0.000196925	0	0.00046063	0.000313117	0.000568999	0.000850595	0.000108685	0.000717713	0.000662524	0.000227757	0.000489284	0.000434391	0.000369621	0.000816213	0.000920792	0.000110711	0.000256748	0.000485516	0.000499658	0.000446888	0.000382733	0.000470513	0.00157942	0.000720807	4.42032e-05	0.000292775	0.00148365	0.000471444	0.00101221	0.000916502	0.000822094	0.000313233	0.000505377	0.000243499	0.000767538	0.00057788	0.000480184	0.000746106	0.00102154	0.000676863	3.43424e-05	0.000715056	0.000349397	0.000359472	0.000394805	0.000620692	0.000933712	0.000758562	2.88212e-06	0.000163916	0.000139929	0.000128629	6.81432e-06	0.000488751	0.000754575	0.000621009	0.000992647	0.000253754	8.18898e-05	0.000579064	0.00119213	0	0.000500042	0.000505103	0.000381492	0.000188707	0.000456073	0.000324566
ATL2	5.24009e-05	5.5399e-05	5.05215e-05	1.16054e-05	0	2.44137e-05	5.85859e-05	0.000148303	0.000139333	0.000142694	0.000190653	7.10668e-05	0.000131978	6.66289e-05	9.43524e-06	0.000688144	0.000105364	9.5309e-06	0.000183588	9.5172e-05	8.15864e-05	1.6853e-05	0	8.51566e-06	0.000126721	0.000238004	7.15089e-05	0.000246973	5.63249e-05	2.55171e-05	0.000144232	0.000192866	7.82784e-05	0.000292221	0.000290888	0.000253919	5.91878e-05	0.000155372	0.000249588	8.37512e-05	0.000264466	0.000209377	0	6.09105e-05	4.32567e-05	9.29146e-05	3.68803e-05	1.49305e-05	0.000203003	7.03482e-05	0.000126177	0.000210735	0.000151935	0.000102977	3.60357e-05	0.000100076	0.00022472	0.000104613	6.76577e-05	5.54847e-05	7.66181e-05	4.2762e-05	0.00024908	2.73933e-05	5.14992e-05	1.95628e-05	0	2.17856e-05	4.5241e-05	0.000158004	0.000334775	0.0001118	0.00011857	7.46225e-05	0.000253372	1.36771e-05
ZC3H15	0.00028452	0.000269723	0.000229261	0.000341619	7.04415e-06	0.000163124	0.000124088	7.34974e-05	0.000113886	2.72105e-05	0.000163594	0.000218819	0.000336902	0.000127454	0.000208166	0.00017948	0.000195814	0.000264225	0.000125065	0.000261553	0.000342792	0.000199421	0.000215058	0.000337851	0.000254547	0.000297647	0.00017229	0.000137037	0.000110491	0.000243365	0.000228943	0.000260561	0.000152508	0.000291989	0.000244195	0.000299726	0.000188266	0.000188196	0.000382285	0.000221692	0.000204806	0.000190541	0.000183925	0.000197201	0.000481199	0.000226499	0.000104015	0.000239438	8.65533e-05	0.000316322	0.000365652	0.000302507	0.000416657	0.000143893	0.000140503	0.000333077	9.90477e-05	8.24729e-05	0.000297654	0.000180029	1.83683e-05	0.000281322	0.000435516	0.000213798	0.000261659	0.000184062	8.8021e-05	0.000214578	0.000422858	9.06229e-05	0.000226551	0.000199658	0.000591282	0.000138183	0.000291824	0.000479044
PCF11	8.47431e-05	0.000144038	0.000167744	0.00018752	0.00019358	0.0001093	0.000156295	0.000104189	0.000153596	7.26026e-05	7.9495e-05	0.00027155	0.000151859	0.000140967	0.000181333	0.000307781	0.000123182	0.000184961	0.000313211	0.00025825	0.000337809	0.000134984	0.000120629	0.000108949	0.000226904	0.00021864	0.000123278	0.000135172	0.000108093	0.000211391	8.47091e-05	0.000113538	8.21652e-05	0.000291925	0.000134982	0.000128922	4.69939e-05	0.000277045	0.000205913	0.000297677	0.000114967	0.000210021	4.67974e-05	0.000289013	6.79841e-05	0.000181643	0.000244704	0.000107946	8.85877e-05	0.000158724	0.000138174	0.000364109	8.41698e-05	0.000291727	0.00020992	0.00049104	0.000249007	0.000117052	0.000227264	0.000144715	0.00015441	0.000189508	3.44785e-05	0.00011118	8.3695e-05	0.000334538	9.21645e-06	0.000125213	0.000181856	8.91384e-05	0.000157831	0.000113299	0.000103726	7.45412e-05	0.000238776	0.000135334
C1orf21	0	4.23821e-05	0.000234508	0.000692055	0	0	0.00027692	0.000612689	0	0.00122532	0.000271586	0.000262518	0.000387987	0.000311261	2.94485e-05	0.000201331	0.00049644	0.000166009	0.000603714	0.000303045	0.000276821	0.000466929	0.000564071	1.65837e-05	7.11064e-05	0.000745431	0.000531256	0.000283654	6.821e-05	0.000146096	0.000128355	0.0010467	0	0.000291705	0.000334909	0.000915797	0	0.000810484	0.000603848	0.000245034	0.000329508	0	7.64631e-05	0.00289453	0.00011577	0.000268895	0	0.000167559	3.24454e-05	0.000541054	0.000469648	0.000531441	0.000444845	0	0.00141215	0.000228589	0.000571645	0	0	0.000139498	0.000496404	0.000955024	0.000153046	3.64946e-06	1.26665e-05	0	7.38279e-06	0.000268904	0.000475131	0.000892493	0.000391376	0.000212664	0.000113197	0.000264962	0.00061295	0.000535784
HSP90AB1	0.000454645	0.00061162	0.000503214	0.00046378	0.000535363	0.000367263	0.000540871	1.03265e-05	0.000340628	0.000156486	0.00110201	0.00077425	0.000416381	0.000640968	0.000259103	0.000849633	0.000505346	0.000504646	0.000491357	0.000553682	0.000551014	0.000478472	0.000557834	0.00053159	0.000556788	0.000952694	0.000361445	0.000824765	0.000351989	0.000342079	0.00095182	0.000391248	0.000245728	0.0002916	0.000466001	0.000672895	0.000417208	0.00123047	0.000992514	0.000629406	0.000723709	0.000288275	0.000356421	0.000424077	0.000518834	0.000510376	0.000748438	0.000688395	8.1389e-05	0.000635413	0.000578564	0.000854555	0.000456755	0.000367471	0.000547018	0.000669942	0.000401531	8.68033e-05	0.00038003	0.000303853	9.35984e-05	0.000489462	0.000113748	0.000384129	0.000640005	0.000441434	5.81957e-05	0.000573742	0.00092362	0.00012104	0.000877036	0.000356362	0.000658837	0.000279556	0.000708552	0.000960304
WNK2	0	1.91105e-05	0	0	0	0	0	5.46855e-06	0	0.000885266	3.64838e-05	0	0	0	0	7.67838e-06	0	0	0	0	0	2.7461e-05	0.000192381	6.14615e-06	9.55578e-06	0	0.000100246	0.000264243	0	1.49219e-06	9.10487e-06	0	0	0.000291179	7.81272e-05	6.42102e-06	0	1.91621e-05	4.24883e-05	0	2.59934e-05	1.78677e-05	0	0	0	9.51027e-06	0	1.8229e-05	4.81181e-05	0	0.000280177	4.76692e-05	0	0	0	0.000227565	0.000258403	0	0	0	0	0.000268183	0	0	0	0	0	2.34271e-05	0.000178454	0.000933785	3.94024e-05	0.000110692	5.87374e-06	0	0	7.46153e-05
MEAF6	0.000191601	0.000142989	0.000113132	0.000193405	8.43181e-05	4.58549e-05	0	2.41152e-05	3.74723e-05	8.32899e-05	0.000294556	0.000128488	0.000198461	0.000311832	7.2191e-05	8.42103e-05	0.000245954	0.000144373	0.00011087	0.000207527	0.000135008	0.000155329	0.000535672	0.000286369	0.000262444	0.000124439	0.000232988	0.000184748	0.000113128	0.000145005	0.000179219	0.000381552	4.76188e-05	0.000290859	0.000234332	0.000250271	0.000119151	0.000581185	0.000227305	0.000133505	0.000230914	1.30784e-05	0.000131425	0.00026555	0.000187951	0.000116171	0.000206728	0.000257634	0.000112003	0.000246397	0.000320543	0.000268073	0.00011778	0.000124919	0.000548444	0.000272763	5.44896e-05	3.73179e-05	7.9753e-05	9.4852e-05	0.000100831	0.000164481	0.000103028	4.89932e-05	8.59892e-05	0.0001	0	0.000203271	0.00040207	4.40783e-05	0.000207146	0.000300291	0.000147947	0.000113157	0.00012493	0.000301198
VPS8	7.75846e-05	5.32238e-05	8.77121e-05	0.000135471	4.76418e-05	8.34387e-06	0.000143806	0.000364401	0.000540314	0.000315674	3.21928e-05	5.21265e-05	9.60025e-05	1.88473e-05	0.000256867	4.3242e-05	3.83093e-05	0.000121159	0.000158709	4.81277e-05	3.71361e-05	1.74818e-05	2.74289e-05	3.81765e-05	2.698e-05	5.07047e-05	0.000294269	4.24321e-05	6.59595e-05	0.000131981	6.85406e-05	0	0.000142056	0.000290551	0.000109636	2.81283e-05	0	0.000104235	0.000165891	0.000109805	2.01456e-05	0.000356958	2.54088e-05	0.000137429	3.81433e-05	5.08172e-05	0.000118525	5.39133e-05	0.000325229	3.51775e-05	0.000161323	1.32988e-05	7.11098e-05	9.64423e-06	0	0.000128242	0.000240025	0.000155055	0.000131216	0.000163191	0.000213139	4.33223e-06	0.00044674	2.88408e-05	7.29378e-05	4.34798e-05	6.29401e-05	9.64433e-05	8.02217e-05	0.00050128	4.83648e-05	5.91244e-05	7.32464e-05	4.40777e-05	5.56381e-05	1.64154e-05
NDUFS1	4.43522e-05	3.45998e-05	4.29693e-05	4.2706e-05	2.40936e-05	4.66207e-06	0.000109986	8.73628e-05	7.13912e-05	0.000170107	0.000183969	0.000134989	0.000122849	0.000166023	8.86284e-05	7.16151e-05	4.68517e-05	8.91598e-05	0.000142057	0.000122782	0.0001743	5.31787e-05	3.7318e-05	9.89599e-05	0.000121297	7.67735e-05	9.80534e-05	0.00014641	0.000109407	5.76065e-05	0.000160716	5.94301e-05	6.50046e-05	0.000290537	0.000180202	0.000102349	0.000205478	0.000103311	8.45925e-05	0.000273392	0.000152506	6.82277e-05	6.047e-05	0.000119824	0.000210623	0.00023361	1.29199e-05	6.44263e-05	3.68693e-05	1.95975e-05	0.000151563	9.89977e-05	7.47717e-05	0.000107039	3.48543e-05	0.000246827	0.000252263	3.93956e-05	0.00013432	0.000114592	0.000102235	0.000172504	0.000113082	1.71522e-05	5.31387e-05	3.53631e-05	5.45272e-05	5.65664e-05	0.000236485	0.000656815	0.000109846	0.000140897	0.000103125	0.000104327	7.67697e-05	0.000140429
UTY	0.000137928	0.000838438	0.00052053	0.000696108	6.3506e-05	0.000167991	0	0.000355176	0.000602619	0.000213994	4.40093e-05	7.23994e-05	0.000251237	1.99713e-05	0.000177682	0.000168955	0.00032521	0	0.000127105	0	1.01608e-05	5.90336e-05	0	0	2.01949e-05	3.30715e-05	0.000379182	0	5.03432e-05	0.000304232	2.07661e-05	2.11868e-05	0.000183892	0.000290277	0.000122128	0.000119776	2.40151e-06	6.1202e-05	0	0	0.000268393	0.000362729	1.12839e-06	0.00037952	0.000109087	0	0.00014178	7.11146e-05	0.000178692	0.000389831	0.000158715	0	0	1.93864e-05	0.000322855	0.000474924	0.000304453	0.000102098	0.000119646	0.000673271	0.000664897	0.000307055	0.000524166	0.00030438	0.000276535	8.65892e-05	2.63636e-05	0.000369791	1.91056e-05	0.000551396	0	9.28597e-05	0.000106502	0.000356982	7.62409e-05	3.75528e-05
LMO7	4.70393e-06	1.75442e-05	1.20388e-05	2.77447e-05	0	0	0	4.18254e-05	0	0.00012493	0.000726768	0.000124353	0	0.000977871	1.31031e-05	0.00330706	2.58279e-05	4.50723e-06	5.40284e-05	4.84897e-05	0.000117028	0.00069834	0.000277264	1.66685e-05	1.66685e-05	0.000145123	0.000160401	0.00104227	2.77675e-05	2.15419e-07	0.000301263	5.86665e-05	1.41448e-05	0.000289921	0.000570287	0.000272259	0.000161965	0.000607821	0.000233727	9.39768e-05	0.00179304	0.000219157	7.09003e-06	3.07825e-05	0	0	0	4.97766e-05	0.000405324	2.55082e-05	0.000704876	4.53201e-05	6.77078e-05	3.93204e-06	0	0.000795382	0.000287175	4.25008e-05	1.78276e-05	0.000135741	0.000177439	0.00073608	0.000484918	0	4.07221e-06	1.11543e-06	0	3.9479e-05	5.06958e-05	0.00272678	0.00143695	0.00113087	0.000300737	0.00656848	0.00244797	0
TOB1	8.41297e-05	0.000220882	0.000528356	0.000562556	0	0.00010928	0.00267569	0.000140758	8.55186e-05	0.000211526	0.00046262	4.82737e-05	0.000200893	0.000235057	0.000244469	0.000998275	0.000506037	0.00177593	7.10277e-05	0.000210746	0.000255179	0.000323657	0.000410448	2.64651e-05	5.96772e-06	0.000316201	0.000231575	0.00115946	0.000125658	0.000246256	0.000268261	0.000157713	0.000445171	0.000289723	0.000697885	0.00048718	0.000119798	0.000673233	0.000965476	0.000164159	0.000413226	2.32292e-05	0.000156408	0.000457242	3.51849e-05	0.000504102	0.000142029	0.000458807	0	0.000895574	0.000330315	0.000941483	0.000128135	2.5406e-05	0.000299735	0.000380839	0.000289184	5.28245e-05	0.000470648	3.674e-06	0	0.000899772	7.69223e-05	7.42374e-05	5.86416e-05	0.000184493	0	0.00026964	0.000273647	0.000137805	0.000292442	0.000470171	0.000457057	0.000114601	0.000730747	0.000624309
CDC42EP1	0	0	0	0	0	0	0	0	0	0	0.000131648	0.000334401	0.000295042	3.56087e-08	4.07283e-05	9.51742e-05	0	4.62095e-06	0.000458597	0.000273062	0.000108858	0.00010102	8.75831e-05	6.86101e-05	6.61003e-05	0.00023961	4.88455e-05	0.000495949	0	1.48753e-05	9.09228e-05	0	4.14915e-05	0.000289489	4.64112e-05	0.000213518	0	4.46677e-05	0.000416964	0.00022515	0.000352878	8.96392e-06	0	0	5.92401e-05	0.000127038	0	0.000262619	0	0	0.000143763	6.53669e-05	0.000208122	0	0	9.80103e-05	0	2.23938e-05	1.86172e-05	4.76678e-05	5.41091e-05	0.00064938	2.32859e-05	0	0	0	1.94723e-05	8.94917e-05	0.000123021	0	0.000220367	0.000145836	0.000295246	0.00010684	0.000429303	0.000281501
CENPE	0.000188564	3.38652e-05	1.95888e-05	2.38672e-05	0	0	0.000147357	0	0.00014529	5.26808e-05	0.00012487	0	0	0	8.84162e-05	4.30521e-05	0.000104282	8.74292e-05	0	1.65486e-05	0	0	0	0.00027731	0.000182633	2.03836e-05	8.8367e-07	0	0.00023663	0.00014374	4.65612e-05	3.45453e-05	0.000127964	0.000289431	2.02163e-06	4.62622e-05	0	0	0.00018328	0	2.91779e-06	0.000127999	7.96317e-05	0.000118382	2.5728e-05	1.87117e-05	0	2.6584e-05	4.53114e-05	0	9.15214e-06	1.64948e-05	4.21735e-05	2.67799e-05	0	2.51041e-05	0	0.000267741	2.4765e-05	0	0	0	0	0.000139946	0.000374037	3.37888e-06	0	0.000165462	0	3.2771e-05	0	4.40882e-05	0	0	0	0
EEF1D	0.000608431	0.000325151	0.000555947	0.000845183	0.000902479	0.000660917	0.000483624	0.000137176	0.000107438	5.79989e-05	0.000653148	0.000238435	0.000268996	0.000350751	0.00020635	0.000511054	0.000807566	0.000473752	0.000208207	0.000373959	0.00030906	0.000165747	0.000296898	0.000293948	0.000283372	0.000682059	6.51143e-05	0.000508849	0.000273549	0.000418848	0.000526888	0.000599213	0.000263655	0.000289372	0.000399262	0.000444932	0.000276709	0.000710076	0.00124387	0.000292719	0.000339581	0.000121028	0.000347768	0.000608248	0.000294831	0.000665399	0.000863549	0.00062422	2.68707e-05	0.000664043	0.000581284	0.000976038	0.000577562	0.000976709	0.000517888	0.000388118	2.13784e-05	0.000329891	0.000309071	0.000113416	0.0001135	0.000317323	0.000316977	0.000656865	0.000570611	0.000470512	5.04103e-05	0.000581306	0.000462423	7.36178e-05	0.0007383	0.000265635	0.000735272	0.000226635	0.000522646	0.000682584
PAK2	0.000276278	0.00023911	0.000280776	0.000238413	6.32058e-05	7.87588e-05	0.000788377	0.000226993	0.000561691	0.000143689	0.000295457	0.000454189	0.000351351	0.000247555	0.000937777	0.000163317	0.00029259	0.000736068	0.000498725	0.000311081	0.000468269	0.000216299	0.00044872	0.000164586	0.000218697	0.000237217	0.000145339	0.000180838	0.000509202	0.000398078	0.000269032	0.000407716	0.000777289	0.000289269	0.000100041	0.000118762	2.36318e-05	0.000398652	0.000200519	0.000362372	0.00027245	0.00037464	0.000129937	0.000377935	0.000430923	0.000163416	0.000346454	0.000222895	0.000542401	0.000410296	0.000124513	0.000117436	0.000222026	0.000258771	0.000380629	0.000545719	0.000167474	0.000741052	0.000762991	0.000239851	0.000141287	0.000174001	0.000230474	0.00022687	0.000252919	0.000352156	0.000208586	0.000496517	0.000371417	0.000279257	0.000303268	0.000194852	0.000166597	0.000234049	0.000168664	8.69872e-05
BMPR2	0	2.28951e-05	0	4.68297e-05	0	0	0.0002796	0.000426971	0.000392334	0.000353246	0.000112137	0.0010431	0.000513478	6.81577e-05	3.37134e-05	0.000294286	1.62351e-05	0.000114947	0.00133805	0.000376234	0.00124127	0.000155382	0.00016742	2.19898e-05	3.11426e-05	0.000209651	0.000308578	0.000178243	2.78542e-05	3.13235e-05	7.17879e-05	1.21453e-05	4.83846e-05	0.000289111	9.61368e-05	0.000125271	4.23338e-05	8.12385e-05	0.000142571	0.00111476	0.000131335	0.000372138	4.58885e-05	7.45094e-05	2.34053e-05	0.000176284	0.00010706	0.000134299	0.000315328	3.65648e-05	0.000280786	2.65967e-05	0.000359113	2.19771e-05	6.56334e-05	0.000290494	0.000567741	0	3.02752e-05	0.000382562	0.000578451	8.99965e-05	0.000230533	0	0	8.15278e-06	0	5.85243e-05	0.000163229	0.000605388	0.000135264	7.68583e-05	0.000420274	0.000157759	0.000143302	0.000145919
UBE2N	0.00106084	0.000899995	0.00057826	0.000337469	0.000170489	0.000260316	0.000434955	8.05668e-05	5.80522e-05	4.43851e-05	0.000412201	0.000474916	0.000462035	0.000286665	0.000127507	0.000396887	0.000530848	0.000527588	0.000138733	0.000528549	0.00037706	0.000295261	0.000260792	0.000288013	0.000364752	0.000326955	0.000252186	0.000118789	0.000234686	0.000354709	0.000279951	0.000338966	0.000131192	0.000288657	0.000243113	0.000431397	0.000321148	0.000684197	0.000236633	0.000346106	0.000347548	0.000169165	0.000355737	0.000282849	0.000429222	0.00036394	0.00139979	0.000302174	0.000175449	0.000431281	0.000392419	0.000236846	0.00029514	0.000592253	0.000334251	0.000524372	0.000361429	0.000137854	0.000335007	3.67936e-05	7.75616e-06	0.000256435	0.000514752	0.000474913	0.000620007	0.000195402	1.71684e-05	0.000696902	0.000419162	0.000211411	0.000357985	0.000272451	0.000469654	0.000121198	0.000481925	0.000733222
ARFGAP2	0.000170282	0.000133554	0.000101542	0.000222121	0	2.65222e-05	3.2088e-05	6.68316e-05	2.20067e-05	2.69976e-05	6.15197e-05	0.000131351	3.98184e-05	5.40863e-05	5.40976e-05	0.000126668	0.000101704	4.61293e-05	0.000186262	3.66442e-05	7.42426e-05	9.51689e-05	0.000289745	0.000215495	0.00041307	1.03302e-05	0.000152655	0.000158127	8.55139e-05	0.000126574	4.1291e-05	0.00013271	3.97582e-05	0.000288621	0.000169054	0.000181752	0.000234056	9.65296e-05	7.71613e-05	0.000125607	0.000187088	6.40973e-05	0.000150185	0.000195818	0.00021689	0.000143755	0.000121778	0.00012158	1.5293e-05	5.70591e-05	0.000114687	0.000116337	7.72251e-05	0.000138488	0.000123486	6.67494e-05	4.48853e-05	4.32991e-05	7.44563e-05	7.70119e-05	5.6259e-05	0.000156575	4.07669e-05	5.19759e-05	6.88128e-05	0.000252453	1.08122e-05	0.000177655	0.0001777	0.000128222	1.84751e-05	0.000277355	8.67035e-05	5.54974e-05	0.000134759	7.17015e-05
ZZEF1	5.33803e-05	0.000122408	6.19076e-05	4.32156e-05	1.23451e-05	8.54794e-05	8.26234e-05	0.000275861	0.00022646	0.000371321	4.41021e-05	5.86022e-05	8.55908e-05	9.63693e-05	8.58535e-05	7.25723e-05	5.3369e-05	9.20122e-05	0.000423908	2.24901e-05	3.98875e-05	0.000101055	1.66318e-05	4.32651e-05	7.04526e-05	7.74067e-05	0.00022087	9.79461e-05	6.61591e-05	7.64728e-05	7.47118e-05	4.78467e-06	0.000103389	0.000288532	7.00924e-05	5.27787e-05	0	8.68098e-06	4.88435e-05	0.000145341	8.53935e-05	0.000171183	0.000120149	0.000117944	7.97828e-05	6.5417e-05	3.0786e-05	0	0.000250617	0.000142195	0.000104621	1.99305e-05	0.000124861	4.92081e-05	4.00906e-05	9.63111e-05	0.000221349	9.97616e-05	0.000150303	6.97638e-05	8.13706e-05	0.000132568	0.000127982	1.69523e-05	2.69855e-05	0.000137617	6.26155e-05	5.09961e-05	0.000195199	0.000402668	3.98592e-05	0.000151295	3.26116e-05	0.000101812	0.000118403	8.51875e-06
TRAM2	0.000126231	0	9.01105e-06	5.09916e-05	9.70451e-05	0.000457859	0	0.000134083	3.1356e-05	2.07138e-05	2.91521e-05	0.000124128	0.00016091	1.78041e-05	1.57388e-05	3.5269e-05	9.31844e-05	1.77949e-05	0.000112023	5.27285e-05	0.000135515	0	0	1.55419e-05	1.27643e-05	0.000166704	0.000103584	0.000113492	1.02113e-05	3.9828e-05	0.000121295	1.77096e-05	1.90488e-06	0.000288514	1.74986e-05	0	0	6.39768e-05	0	0.000101215	3.8575e-05	4.55581e-05	0	5.58931e-05	1.76514e-05	6.84992e-05	4.44144e-05	1.15874e-05	4.34422e-05	0	0.000130505	0.000164482	0.000174182	2.51351e-05	3.18456e-05	1.00829e-05	6.19527e-05	1.26595e-05	1.8846e-05	5.39719e-05	1.05828e-05	0	0	0.000226987	0.000297653	0.000118754	0	3.5253e-05	3.14949e-05	0.000158017	0	6.11474e-06	0.000141076	4.33248e-07	7.70169e-06	4.53183e-05
KDM5D	0.000107432	0.000145903	8.73058e-05	7.19843e-05	7.12425e-05	9.29238e-05	0	0.000187087	1.88895e-05	6.32419e-05	4.82214e-06	0	8.8392e-06	1.23124e-05	1.4247e-05	4.27305e-05	9.16983e-05	2.30857e-05	6.27826e-06	3.45019e-05	8.70514e-06	1.10023e-05	1.82962e-05	9.31496e-06	5.31027e-06	8.01293e-05	8.50914e-05	0	5.972e-05	8.98716e-05	9.5546e-07	0	3.56255e-05	0.000288184	2.95129e-05	1.96225e-05	0	8.68739e-05	0	0	3.41141e-05	1.90515e-05	7.92633e-05	8.70095e-05	2.31145e-05	0	0.000110307	0.000127768	4.24344e-05	0.000165531	3.02754e-05	1.4209e-05	6.38413e-07	3.24111e-05	1.5539e-05	5.33369e-05	0.000343401	2.3598e-05	5.18115e-06	7.25011e-05	8.6757e-05	4.16144e-05	3.32008e-05	7.87737e-05	0.000113803	4.09031e-05	3.41531e-05	0.000101775	7.95978e-05	7.35387e-05	1.18955e-05	3.91302e-05	3.86221e-05	7.55879e-05	8.28607e-06	9.2981e-06
DENND4C	6.0051e-05	0.000104133	0.000130366	0.000108389	2.71516e-05	8.35514e-05	9.65585e-05	0.000327566	0.00213833	0.000383379	4.64452e-05	0.000189243	0.000135699	7.84219e-05	3.68347e-05	4.06671e-05	7.84219e-05	8.41712e-05	0.000632291	3.37224e-05	0.000169586	4.77383e-05	0.000127804	3.97725e-06	3.91893e-05	0.00012304	0.00036651	1.69975e-05	2.1901e-05	0.000162237	3.26904e-05	0.000140112	1.87852e-05	0.000287819	1.63219e-05	6.34806e-05	5.34236e-05	7.61571e-05	3.22372e-05	0.000258578	2.38074e-05	0.00112116	0.000204291	0.000179724	0.000152979	4.29292e-05	0.000215691	3.52269e-05	0.000687843	0.000184408	0.000120538	0.000124037	1.21289e-05	6.31448e-05	0.000149279	0.000234737	0.000127158	0	6.05418e-05	0.000105477	0.000114959	6.84643e-05	0.000152346	4.09299e-05	5.96776e-05	0.000102556	0.000287822	0.000116911	6.57031e-05	0.000331832	6.87824e-05	0.000142994	7.86254e-05	0.000133833	0.000103707	1.81028e-05
RPS28	0.000364113	0.000366424	0.000379106	0.000337562	0.000387768	0.000294821	0.000246848	2.83317e-06	6.28398e-05	1.21902e-05	0.00037865	0.000322793	0.000342819	0.000285144	0.0002184	0.000505146	0.00039925	0.000303046	0.000365053	0.000396437	0.000527466	0.000449625	0.00048908	0.000221061	0.000310701	0.000248544	1.75845e-05	0.000492433	0.00031607	0.00037935	0.000490691	0.000604152	0.000159387	0.000287807	0.000286918	0.000327141	0.000288956	0.000447141	0.000707418	0.00046155	0.000374022	0.000117627	0.000460375	0.00033296	0.000261255	0.000347665	0.00051088	0.000465867	2.36516e-05	0.000241711	0.00028372	0.000615146	0.000224821	0.000490491	0.000454079	0.000338473	3.18496e-05	0.000181209	0.000183196	2.32237e-05	4.68782e-05	0.000456268	0.00015186	0.000409174	0.000314241	0.000509007	0.000197649	0.0003702	0.00034947	9.96001e-06	0.00034326	0.000295842	0.000318529	0.000293475	0.000483414	0.000486833
SURF4	0.000607481	0.000367672	0.000393113	0.000551294	0.00064702	0.000449579	0.000209442	0	0.00015762	2.9589e-05	0.000208492	0.000303422	0.000348609	0.000108188	0.000275027	0.000160522	0.000493601	0.000225849	0.000252157	0.000255531	0.000212002	0.000192214	0.000205244	0.000176273	0.000278751	0.000628468	8.61449e-05	0.000314063	0.000359795	0.000293924	0.000427164	0.000243958	0.000193428	0.000287752	0.000155257	0.000194821	8.05649e-06	0.000368845	0.000324144	0.000293532	0.000164964	0.000161117	0.000157253	0.000639263	0.000117455	0.000209647	0.000373581	0.000427133	1.72789e-05	0.000830485	0.000469476	0.000390256	0.000376763	1.59966e-06	0.000371642	0.000432541	6.19724e-05	0.000211262	0.000280387	5.31678e-05	1.99844e-05	0.000272091	0	0.000817101	0.000782236	0.000373289	8.19502e-05	0.000517437	0.000178799	7.59795e-05	0.000261835	0.000197409	0.000266398	8.11643e-05	0.00033905	0.000274702
TANC2	0	0	1.81713e-05	6.20064e-05	0	0	0.0010628	0.00164845	0.0007765	0.000460255	7.17459e-05	7.28911e-05	9.92919e-05	4.90894e-05	0.000101972	7.19488e-06	5.66045e-05	0.000577578	9.25214e-05	6.3894e-05	9.6669e-05	5.60088e-05	0	8.05694e-05	7.22574e-05	6.00022e-05	0.000433848	8.48764e-05	7.28895e-06	6.6637e-05	8.21772e-05	8.66786e-05	0.000102338	0.000287561	9.43637e-05	1.62212e-05	1.17223e-05	5.43248e-05	4.97223e-05	7.71929e-05	0.000556061	0.000449703	0	0	1.3875e-05	9.17232e-05	0	8.18971e-05	0.000583861	1.12327e-05	0.00030496	2.36667e-05	7.99939e-05	0	1.57671e-05	0.000493518	0.00122485	6.84332e-05	0	0.000467896	0.00176133	1.99256e-05	8.3937e-05	0	0	0	1.2319e-05	0.000248503	3.89701e-05	0.00089916	4.78994e-05	4.69429e-05	5.67329e-05	7.4922e-05	0.000489198	1.31422e-05
NEDD4L	2.32166e-05	5.92521e-05	0	0	9.23842e-06	6.02735e-05	0	0.000659201	9.84274e-05	0.000391358	0.00029568	6.50381e-05	9.75567e-05	0.000724381	2.7363e-05	0.00465085	0	2.22782e-06	0.00013476	1.10921e-05	8.22955e-05	0.000146475	0.000283934	4.71215e-05	0.00012083	8.97355e-05	0.000884976	0.00116138	0	3.54015e-05	0.000338759	7.76936e-06	0	0.000287469	0.00221757	4.85595e-05	0.000257498	0.00239765	0.00102757	7.11209e-05	0.00148001	0.000449195	3.97358e-05	0	7.8965e-05	0.000432693	0	0.000187101	0.00101333	0	0.000313656	0.000456344	0.000172063	0	4.34297e-05	0.00047463	0.000624309	0	0	0.000383565	0.000430084	0.000250615	0.000673602	0.000169804	9.13872e-06	2.66534e-05	5.36242e-05	0.000111778	0.000592018	0.000863313	0.00103899	0.00130602	6.84101e-05	0.00412536	0.0010192	0
CSK	0.000839766	0.000891229	0.000962496	0.000370062	0.000223149	0.000191885	0.000643716	3.38573e-06	4.16358e-05	2.83325e-05	0.000159107	6.15551e-05	0.000120625	7.50239e-06	0.000756687	2.52577e-05	0.000522001	0.0007159	1.23485e-05	0.0001286	4.17368e-05	0.00010832	2.24438e-05	3.49657e-05	7.98737e-05	3.86525e-05	8.26921e-05	0.000116834	0.00022899	0.000787424	5.30161e-05	0.000471963	0.00077834	0.000287426	0.000107249	0.000120522	0	3.45137e-05	3.41686e-05	1.7879e-06	1.55419e-05	0.00013434	0.000189015	0.00034199	0.000190806	4.68446e-05	0.00183627	2.83418e-05	6.18509e-06	0.000307185	4.15481e-05	0.000121898	6.81295e-05	0.00177522	0.000652585	7.6048e-05	4.83924e-05	0.000311498	0.00122789	9.72474e-05	5.21767e-05	0.000313652	4.39e-06	0.000321061	0.000385729	0.000380128	0.000122032	0.00066256	0.000189388	1.54004e-05	0.000130995	0.000100196	6.90699e-05	1.45808e-05	1.34269e-05	7.78218e-05
TPI1	0.00045622	0.000819844	0.000588249	0.000730514	5.31314e-05	0.000193232	0.000857724	1.29222e-05	0.000201957	0	0.000734547	0.000425003	0.000330356	0.000573491	0.000294644	0.000473213	0.000496195	0.000901983	0.000188774	0.000278535	0.000350544	0.000413465	0.000437126	0.000439098	0.000346765	0.000528819	0.000174398	0.000349656	0.000405296	0.000433744	0.000700887	0.000684477	0.000300612	0.000287385	0.000519727	0.000606416	0.000355806	0.000443016	0.00030923	0.00019673	0.000298838	0.000266753	0.000349452	0.000357433	0.000833966	0.00032968	0.000454129	0.000399291	0.000143655	0.000386748	0.000315471	0.000287706	0.000383787	0.000264861	0.000694421	0.000557128	0.000175533	0.00022537	0.000350445	2.8926e-05	1.9859e-05	0.000535624	0.000350088	0.000226868	0.000479703	0.000294037	0.000447467	0.000389297	0.000886169	5.82011e-05	0.000649709	0.00042402	0.000384882	0.000309231	0.000385168	0.00065021
ANKRD17	8.57013e-05	6.18887e-05	0.000107636	0.000167124	0.000143846	8.8917e-05	0.000317464	0.000327142	0.000312545	0.000464808	0.000147996	0.000272734	0.000298792	7.96474e-05	0.000153994	0.000113487	0.000206543	0.000216237	0.000504653	0.000158183	0.000309685	8.15147e-05	9.19766e-05	0.000175744	0.000363071	0.000157845	0.000250852	0.000214654	0.000142396	0.000245117	0.000139046	0.000158305	2.74793e-05	0.000287324	0.000377608	0.000167641	0.000233897	0.000108799	0.000466605	0.00032492	6.56209e-05	0.000217681	9.58e-05	0.000138498	0.000160254	0.00015347	0.000383922	0.000179392	0.000431154	0.00048403	0.000344381	5.45075e-05	0.000145454	0.000164648	0.000257671	0.000109682	0.00029379	0	0.000120493	0.000325231	0.000487419	0.000277936	0.000286817	0.000123106	0.000159635	7.33408e-05	1.3206e-05	0.000282371	0.000146435	0.0007724	0.000212719	0.000160904	7.99536e-05	5.93699e-05	0.000104908	0.000153414
SLC25A13	5.32057e-05	7.86028e-06	6.61507e-05	3.15596e-05	0	6.98218e-05	0.000200925	0.00033445	0.000426833	0.000318578	6.70324e-05	4.13172e-05	9.59035e-05	0.000184954	4.49941e-05	6.90935e-05	4.77614e-05	0.000188569	0.00026339	0.000147024	6.74878e-05	0.000129338	2.70711e-05	4.27512e-05	5.83834e-05	0.000190976	0.000369573	0.000112513	5.22539e-05	0.000111335	0.000190065	5.4884e-05	2.52611e-05	0.000286853	0.000113706	9.40463e-05	2.97537e-05	0.000121221	0.000247344	3.39726e-05	6.63333e-05	0.000261896	7.13143e-05	7.85564e-05	5.67339e-05	0.000144082	5.49141e-05	0.000107211	0.000198459	9.4227e-05	0.000148715	6.43536e-05	0	4.15156e-05	1.97429e-05	0.000160532	6.07447e-05	3.53062e-05	3.40518e-05	0.00105927	0.000876788	0.000411434	0.000369493	1.8612e-05	2.83749e-06	3.15008e-05	0	0.000150772	0.000101011	0.000262486	8.10547e-05	0.00013505	6.99593e-05	5.13259e-05	0.000167622	8.55247e-05
SRSF10	0.000364026	0.000505608	0.000359846	0.000297789	0	9.73708e-05	0.00045525	0.0001817	0.000225648	0.000168766	0.000170043	0.000399906	0.000395771	0.000394091	0.000163819	0.000402046	0.000214354	0.000397708	0.000235337	0.000200437	0.000321179	0.000228263	0.000119532	0.000312694	0.000329071	0.000213128	0.000209955	0.000156117	0.000448108	0.000293584	0.000200199	0.00021721	0.000141657	0.000286712	0.00031692	0.00012218	7.81407e-05	0.000176784	0.000319418	0.00033355	0.000553609	0.000147022	0.000167929	0.000475372	0.000565793	0.000141492	0.000761286	0.000314839	0.000125697	0.000326626	0.000196047	0.000161239	0.000284202	0.000732101	0.000172751	0.000369113	6.60779e-05	0.000265248	0.000299693	0.000375942	0.000214985	0.000231237	0.000309835	6.74821e-05	8.0341e-05	0.000378799	0.000141388	0.000218374	0.000187299	0.0002964	0.000177085	0.000168415	0.000292527	0.000327896	0.000343005	0.000233266
CENPX	7.36832e-05	4.11282e-05	1.87115e-05	8.85223e-05	0	4.86406e-05	2.51547e-05	1.69453e-06	1.67868e-05	7.18722e-06	0.000211362	0.000275556	0.000292036	0.000156999	0.000141849	0.000194015	0.000106985	6.02484e-05	1.92648e-05	0.000279047	0.000437049	0.00040214	3.45803e-05	0.000388989	0.000285035	7.44322e-05	0.000291026	0.000512282	0.0001319	4.50208e-05	0.000332862	5.56837e-05	7.86146e-05	0.000286637	0.000256287	0.000395887	7.82776e-05	0	0.000848638	0.00017621	0.000266962	0.000164593	0.000247222	0.000139333	0.000467094	0.000278786	6.52231e-05	0.000294196	6.78553e-05	0.000144433	0.000225725	0.000482792	0.000195954	7.16084e-05	0.000115134	0.000631403	3.86187e-06	6.29145e-05	0.000166413	9.63031e-06	1.11858e-06	0.000344809	0.000314106	8.05225e-05	0.000163939	4.47895e-05	3.22421e-06	0.000140681	0.000387946	3.57532e-05	0.000183298	0.000277405	0.000161091	2.7567e-05	0.000305919	0.000423864
CAST	0.000298281	0.000955925	0.00102004	0.000599345	0.000140363	0.000236706	0.000762728	0.000126988	0.000443732	0.000316373	0.00109871	0.000474257	0.000241689	0.000896115	0.00085095	0.000432152	0.000414355	0.000745524	0.000175318	0.000338128	0.000488387	0.000545961	0.000355789	0.000176502	0.000316216	0.000339159	0.000211163	0.00104916	0.00041674	0.000384322	0.000384731	0.000266522	0.000710521	0.00028631	0.000521752	0.000908279	0.000210677	0.000207143	0.000520473	0.000591348	0.000616003	0.000324642	0.000498265	0.000550238	0.000179659	0.00041107	0.000334312	0.000638726	0.000229469	0.000764207	0.000358493	0.000540078	0.000654148	0.000346072	0.000561763	0.00052377	0.000158437	0.000621904	0.000553844	8.95049e-05	6.19706e-05	0.000944824	0.000494335	0.000150705	0.000245822	0.000219821	6.84723e-05	0.000286037	0.00024066	0.000368397	0.0011119	0.000472835	0.000306326	0.00057631	0.000787444	0.000500754
ZNF562	1.6474e-05	0.000101513	7.63078e-05	5.57836e-05	0	0	0	0.000110652	7.03539e-05	9.27412e-06	2.38579e-05	0.000147972	5.96214e-05	4.97213e-05	0.000161613	6.82602e-05	3.87752e-05	5.05669e-06	0.000145502	1.24789e-05	7.15124e-05	7.34837e-05	0.000144037	2.34305e-05	6.0409e-05	4.90912e-06	3.31624e-05	8.08003e-05	3.57869e-05	7.63522e-05	1.57454e-05	8.95139e-05	6.58217e-05	0.000286143	0.000150196	7.53679e-05	1.04504e-05	0.000180197	0.000202344	4.55444e-05	8.16483e-05	7.78265e-05	6.36846e-05	0.000115569	6.13779e-05	6.29625e-05	1.51694e-05	0.000177345	0.000255568	0.000103209	5.70463e-05	0	0.000118117	0	0.000132189	0.000138609	6.167e-05	0	5.82441e-05	5.96899e-05	4.14953e-05	4.02061e-05	3.44823e-05	2.76447e-05	4.21574e-05	9.92237e-05	0	5.10483e-05	3.75199e-05	0.000184466	0.000127248	3.48051e-05	4.78405e-05	3.18371e-05	4.72905e-05	0
CCDC112	7.19311e-05	0	2.25324e-05	2.76737e-05	0	1.56271e-05	0.000161581	7.6769e-05	5.42442e-05	4.27751e-05	4.65278e-05	3.40682e-05	7.15578e-05	3.0963e-05	8.79056e-05	0.000112778	4.13308e-05	0.000196726	0.000152233	2.91436e-05	3.07738e-05	0	8.20944e-05	0.000106918	0.00013874	1.74273e-05	9.63706e-05	0.000167433	2.25464e-05	4.95786e-05	0.000136556	0	4.88715e-05	0.000286075	4.95162e-05	8.45995e-05	0	8.85638e-05	0.000170828	4.4603e-06	0.00017155	3.30292e-05	8.74568e-05	1.08018e-05	0.000108237	6.7992e-05	9.07569e-07	6.58147e-05	0.000101601	4.88629e-05	3.49384e-05	6.18467e-05	3.7027e-05	1.80019e-05	0	0.000253136	0.000185811	4.46432e-06	0.000123518	0.00012657	3.26076e-05	0.000212956	3.97407e-05	2.37681e-05	7.48671e-05	8.65405e-05	0	3.30187e-05	0.000384537	3.98089e-05	4.10059e-05	0.000100824	7.54664e-05	1.47398e-05	0.000127858	0.000101489
SRSF2	0.000616023	0.000339263	0.00031555	0.000756213	0.000318688	0.000382068	0.000248065	0.000299538	0.00017661	0	0.000393915	0.000302676	0.000197314	0.000166092	0.000282107	0.000332176	0.000642431	0.000312652	0.000149004	0.00028885	0.000273192	0.000193758	0.000691526	0.000312085	0.000356685	0.000409681	0.000283166	0.000334067	0.000256625	0.000424536	0.000482119	0.00082567	0.000214721	0.000286068	0.000362709	0.000394108	6.44145e-05	0.000526704	0.000611537	0.000230424	0.000502121	0.000126974	0.000235611	0.000510529	0.000352475	0.000429883	0.00084688	0.000325714	8.08758e-05	0.000692203	0.00019344	0.000469728	0.000320916	0.000359521	0.000698666	0.000477079	5.92368e-05	0.000248536	0.000257926	5.78252e-05	1.63674e-05	0.000424015	5.47337e-05	0.000383186	0.000571119	0.000717888	9.21132e-05	0.00061441	0.000373696	0.000134138	0.000338076	0.000312604	0.000282545	0.000244033	0.000467104	0.000373597
CDC42BPA	0	0	0	0	0	0	0.00016686	0.000704515	2.08609e-05	0.000661379	0.000115365	0.000439163	0.000430493	0.000253181	0.000132115	0.000422232	5.44012e-06	0.000161058	0.00102936	0.00035338	0.000234155	0.000107063	0.000157795	3.69385e-05	9.68166e-05	0.000489238	0.000470143	0.000208991	0.000121154	2.13251e-05	0.000118963	0	2.30739e-05	0.000286058	9.99471e-05	1.21429e-05	4.25454e-05	0.000163097	7.47579e-05	0.000352497	0.000184291	2.54211e-05	2.44938e-05	1.02362e-05	0.000187463	9.14468e-05	0	9.19292e-05	4.29461e-05	0	0.000347066	0.000179024	0.000210319	0	0	0.000496749	0.000593833	7.3941e-06	3.81182e-05	0.00153814	0.000911917	0.000460518	0.000470822	0	0	8.2493e-05	0.000183924	7.88609e-05	0.00033932	0.000862209	0.000205537	0.000471362	0.000568125	0.000179569	0.000119981	0.000254284
WDR1	0.000294493	0.0011637	0.000935537	0.000402734	4.47685e-05	0.000153591	0.000401985	4.26318e-05	0.000162393	4.23558e-05	0.000336285	0.000368992	0.000257544	0.000249843	0.00029504	0.000360771	0.000393391	0.000382918	0.000123076	0.00041092	0.000305255	0.000174161	7.51218e-05	0.000172684	0.000169203	0.000492986	0.000143735	0.000194938	0.000302737	0.00061365	0.000215406	0.000459744	0.000495477	0.000285691	0.000460617	0.000267666	6.98481e-05	0.000189615	0.000184615	0.000274682	0.000162408	0.0001477	0.000228826	0.000396522	0.00164964	0.000293746	9.68251e-05	0.00030923	3.34795e-05	0.000574029	0.00040066	0.000405878	0.000630685	0.000153025	0.000763314	0.000202028	6.54772e-05	0.000302929	0.000414862	5.66385e-05	3.54459e-05	0.000375749	0.000155864	0.000169431	0.000260905	0.000467475	0.00239957	0.000391852	0.000116585	4.99351e-05	0.000218713	0.000418595	0.000558069	9.36015e-05	0.000261294	0.000730886
SAMD9	0.000155801	0.000190962	0.000164072	0.000131877	0.000139495	5.87118e-05	0	3.20178e-05	3.60882e-05	0	0.000221887	9.49503e-05	8.23413e-05	6.29925e-05	8.6332e-05	6.3686e-06	0.000233427	5.83991e-05	3.38419e-05	2.27915e-05	0.000100391	4.98414e-05	2.98878e-05	9.06265e-05	0.000113083	6.22874e-05	0	0.000203528	4.9262e-05	0.000130267	1.27521e-05	0.000189097	6.19836e-05	0.000285462	6.68931e-05	6.6891e-05	2.8108e-05	0	9.18052e-05	9.21743e-05	9.75468e-06	6.58593e-05	4.20299e-05	0.000467934	3.32612e-05	3.18285e-05	4.13318e-05	2.1908e-05	1.61184e-05	6.70961e-05	5.69963e-06	0	5.678e-05	5.47791e-05	0.000360392	0.000382163	0	1.519e-05	0.000234382	0	0	0.000207418	9.34665e-06	0.000180841	0.000167115	0.000136251	3.13278e-05	0.000180621	0	0	3.56756e-05	6.6327e-05	9.03944e-05	8.01529e-05	4.56993e-05	0.000103005
ATP2C2	0	0	9.00646e-06	0	0	0	0	8.27603e-05	0	0	2.6814e-05	0	0	0.000113781	0	3.59436e-05	0	0	0	0	0	0	0.000105836	0	0	0	2.0478e-05	0.000495421	5.83265e-05	4.71115e-05	1.80894e-05	0	0	0.000285254	5.29305e-05	0.000142345	0	5.78832e-05	0.000363663	0	0.000408601	1.43747e-05	0	0	0	0	0	0	0	0	0	0	0	0	0	0.000191287	8.34954e-05	5.77842e-05	0	0	0.000109647	0.000154223	0	0	0	0	0	4.14365e-05	4.6255e-06	0	8.92306e-05	0.000188973	0	0.000175988	0.000450279	0
ABCA5	4.59779e-05	1.53974e-05	2.1452e-05	3.78232e-05	6.12864e-05	0.000130142	0	0	4.48791e-05	8.73475e-05	0.000173189	9.14346e-06	9.88505e-05	0.000278664	3.50776e-05	0.000312053	9.80629e-05	9.24105e-06	9.85292e-05	1.17559e-05	2.80427e-05	0.000230205	0.000370901	0	1.87683e-06	0.000123112	9.34503e-05	0.000168842	1.3974e-06	5.22602e-05	0.000200679	9.81594e-05	7.56134e-05	0.000285235	0.000485373	0.000192964	1.19422e-05	0.000245262	0.000150528	8.65064e-06	0.000329286	0.000104468	3.43654e-05	0.000124317	5.01413e-06	0.000311414	0	4.70489e-05	0.000100978	0.000194044	0.000146119	0.000862924	0.000101767	3.45529e-05	0.000110954	0.000779369	0.00033495	9.67714e-05	4.39145e-05	0.000140002	0.000129148	0.000262396	0.00017886	3.89019e-05	5.31975e-05	4.35953e-05	1.59517e-06	4.99597e-05	0.000100047	8.9855e-05	2.97284e-05	0.000264883	8.04162e-05	0.000194548	0.000163316	0.000177401
MYO18A	5.0616e-05	1.50105e-05	2.39429e-05	8.87009e-06	0	0	0	1.19809e-05	0	0.000182276	2.11026e-05	2.2144e-05	0	1.18598e-05	6.05405e-06	8.20977e-06	2.19042e-05	0	0.00017763	1.10193e-05	3.46107e-05	0	0	9.79194e-06	1.06326e-05	3.63973e-05	6.2044e-05	2.33142e-05	1.68054e-05	2.95972e-05	1.51376e-05	0	2.99034e-05	0.000285226	1.48601e-05	3.07322e-05	3.44757e-05	0	1.73098e-05	6.41847e-05	6.53513e-06	0.000107396	0	4.88588e-06	9.1837e-05	5.22937e-06	7.76553e-05	0	8.90967e-05	0.000114808	8.18546e-05	0	0	1.95285e-05	0	2.45812e-05	4.65187e-05	1.73374e-05	1.77899e-05	0.000386463	0.000406521	0.00010025	0	1.62656e-06	3.67584e-05	0.000103005	0.000358496	1.84145e-05	4.0052e-06	0.000240323	1.76018e-05	6.93604e-05	3.56861e-05	5.67358e-06	0	2.60354e-05
UACA	1.03345e-05	0	0	0	0	0	0.000195503	0.000379867	0.000278368	0.000592325	5.52035e-05	0.00101272	0.00242151	0.000140701	9.22256e-05	0	1.66412e-05	0.000101836	0.000922038	0.000847778	0.0010817	0.000218727	0	0	0	0.000284424	0.000310091	0.000422727	2.84954e-05	3.59035e-05	0.000356096	0	4.01101e-05	0.00028497	7.33729e-05	0.00011321	4.40647e-05	5.51597e-05	9.61387e-05	0.00124694	0.000150961	0.000119919	0	0	6.23111e-06	0.000594606	2.92487e-05	0.000318147	9.64568e-05	0	0.000452711	0.000368603	0.000819655	1.86391e-05	0	0	5.80809e-06	8.64745e-05	6.88742e-05	0.000388181	0.000191014	0.000164161	0.0008028	0	0	0	3.6476e-05	5.50064e-06	0.000108768	0.000560424	4.10823e-05	0.000139741	0.00103635	0	0	0.000374598
LONP1	8.25696e-05	2.99406e-05	1.24507e-05	8.38839e-05	4.61619e-05	2.42502e-05	0	3.95036e-05	4.21307e-05	7.14356e-05	0.000168674	3.51853e-05	6.22833e-05	5.351e-05	2.79131e-05	4.92659e-05	3.83805e-05	2.65651e-06	4.45071e-05	2.89702e-05	4.99674e-05	2.86918e-05	0	0.000238729	0.000136912	8.16538e-05	9.9764e-05	7.52603e-05	6.91757e-05	6.23206e-05	0.000144557	6.7238e-05	2.33907e-05	0.000284932	5.07442e-05	5.3092e-05	8.60574e-05	8.5788e-05	0.00010745	2.29337e-05	9.46961e-05	3.32611e-05	6.61679e-05	3.19944e-05	2.9159e-05	7.56648e-05	0.000232387	1.95627e-05	6.15675e-05	1.57726e-05	1.1099e-05	3.43471e-05	1.50073e-05	2.43562e-05	5.2652e-07	1.93775e-05	1.51139e-05	5.37083e-05	3.74751e-05	7.67069e-05	7.0822e-05	0.00011945	3.33106e-05	9.30098e-05	0.000125095	6.97455e-05	9.11321e-06	7.26707e-05	9.31273e-05	5.92075e-05	5.04621e-05	8.5531e-05	4.49336e-05	0.000145261	0.000160924	4.58151e-05
SEMA5A	0	0	0	0	0	0	0	0.000148883	0	0.000377421	0.00020356	0.000171075	0.000202479	9.05545e-05	1.1498e-05	0	0	0	0	0.000143429	8.87806e-05	6.835e-05	5.36158e-05	0.000142807	1.94149e-05	0.000453508	0.000452583	0.000284008	0	0	2.53912e-05	0	0	0.000284912	0.000147946	5.63216e-05	8.6629e-05	0	5.57281e-05	5.4665e-05	1.51921e-05	0	0	0	0	7.15157e-05	0	0.000450332	1.67109e-05	0	0.00101866	0.00120425	0.000381911	0	0	0	8.43085e-05	0	0	0.000284549	0.00177987	0.000177103	0.000620673	0	0	4.07514e-05	0	8.27534e-05	0.000146062	0.00247132	8.72143e-05	6.95317e-05	0.000642212	0.0014955	9.01453e-06	9.78471e-05
AKAP13	0.000210665	0.000416009	0.000440072	0.000371022	0.000177578	0.000177873	0.000501136	0.0010654	0.000639648	0.000199307	0.000237297	0.00018342	0.000248184	0.000105942	0.000325674	0.000321147	0.000421551	0.000456757	0.000441166	0.000215675	0.000198411	0.000133279	0.000167628	0.000121869	8.61896e-05	0.000376253	0.000396977	0.000212189	0.000207118	0.000432629	0.000156907	0.000269301	0.000205164	0.000284895	7.12279e-05	0.000119293	1.90611e-05	6.65987e-05	0.000282256	0.000187171	0.00121049	0.000484459	0.000582478	0.00053909	0.00010246	0.00021023	0.000362946	0.000199232	0.000508402	0.000428912	0.000573739	0.000127985	0.000405918	0.000321902	0.000520708	0.000254102	0.000121076	0.000197804	0.000380048	0	0.000236918	0.000179823	0.000303352	0.00012354	0.000145547	0.000783936	0.000174881	0.000314007	0.000121045	0.00181683	0.000352258	0.000373645	0.000409952	0.000326871	0.00136356	0.000227518
CGNL1	0	0	0	0	0	0	0	0.000241399	0	0.000274519	2.67343e-05	0.000141185	0.000625615	7.53592e-05	0	0.000101947	0	0	0.000149353	4.63121e-05	0.000186603	2.9265e-05	0	0	0	4.5662e-06	0.00013431	6.10553e-05	0	3.19473e-06	0.000180611	0	0	0.00028487	0.000300028	0	0.000296652	0.000252613	4.51725e-05	5.37479e-05	0.000166185	1.55615e-05	0	0	0	3.43844e-05	0	0.000189269	6.58171e-05	0	0.000131277	1.56814e-05	0.000113819	0	0	0.00016382	0	0	0	0	2.16424e-05	0	0.000219984	0	0	0	0	1.14625e-05	2.75788e-05	0.000605803	9.0556e-06	0.000119433	5.23174e-05	0.000541069	0.000378456	3.23688e-05
KIDINS220	7.57071e-05	6.78922e-05	0.000101536	0.000157834	5.38036e-05	3.34575e-05	0.000267924	0.000554679	0.000210768	0.000412052	8.19546e-05	0.000245086	0.000411662	0.000142757	0.000198713	0.000142801	8.6717e-05	0.000144148	0.000170811	0.000127631	0.000277743	6.75819e-05	0.000337754	0.000129033	0.000212702	0.000165123	0.000436415	0.000121299	6.42417e-05	0.000150567	0.000279969	0.000202104	0.000107126	0.00028486	0.00015491	9.27535e-05	2.35539e-05	0.000136795	0.000106467	0.000189192	0.000367421	0.000188909	9.29229e-05	0.000135975	0.000117732	0.000287726	0.000102664	0.000157034	0.000359016	0.000132763	0.000458796	5.87971e-05	0.00037677	5.44407e-05	0.000133593	0.000697178	0.0004481	5.73389e-05	0.000210993	0.000395604	0.000442546	3.55144e-05	0.00010129	5.62777e-05	0.000105449	0.000129545	0.000135191	0.00021165	0.000565923	0.00145085	8.5334e-05	0.000131663	0.000233961	0.000116281	0.00028217	7.9858e-05
CSRNP2	0	1.39952e-05	4.51901e-06	0	0	8.7461e-06	0	5.93534e-05	5.67682e-06	2.32985e-05	2.01083e-05	1.22604e-05	3.45461e-06	3.65848e-06	1.06625e-06	2.61945e-05	5.08384e-06	0	0	1.53566e-05	1.30412e-05	3.26484e-05	3.06035e-05	2.51885e-05	2.39905e-05	4.17516e-05	4.04334e-06	4.41663e-05	1.34047e-05	1.09011e-05	0	1.1928e-05	1.49765e-06	0.00028425	1.65247e-05	1.15744e-05	0	6.16402e-06	0.000130611	9.57181e-06	4.0168e-05	2.30575e-05	5.48517e-05	0	0	9.72217e-06	0	5.48317e-06	0	2.51376e-05	7.49898e-05	4.50623e-05	2.40131e-05	4.41703e-06	0	2.94681e-05	9.93107e-05	1.30477e-05	5.53601e-08	2.93495e-05	4.28579e-05	1.40945e-05	4.62972e-06	1.12084e-05	9.93681e-07	9.08938e-06	0	3.29001e-06	7.88285e-07	7.35639e-05	1.49864e-05	3.45435e-05	3.33552e-05	5.92249e-05	5.1874e-05	1.98991e-05
TCEAL4	0.000129377	5.66982e-05	0.000229761	4.39496e-05	0	6.60914e-05	0.000462813	0.000262762	0.000145306	8.4264e-05	0.00063878	0.00123905	0.000525456	0.000374551	0.000133167	0.000554672	9.0577e-05	0.000352836	0.000627017	0.00113704	0.000999212	0.00013139	0.000338224	0.000161183	0.000117648	0.000760087	0.00073269	0.000577935	0.000257949	0.000204578	0.000809294	0	5.32945e-05	0.000284084	0.000987343	0.000511943	0.00051484	0.000586277	0.000934048	0.00136941	0.000601059	0.000180255	0.000349429	0.000124618	0.000452739	0.000805069	2.94716e-05	0.00148822	0.000550645	6.36302e-05	0.000594445	0.000974367	0.00147117	4.07124e-05	5.30148e-05	0.00107576	0.000513593	0	4.9568e-05	0.000271106	6.77446e-05	0.000370892	0.000265185	1.34512e-05	3.39052e-05	8.95429e-05	1.70312e-05	0.000212028	0.00137612	0.000186775	0.000421001	0.000459688	0.00120879	0.000634884	0.000943883	0.00109179
PARP1	0.00103856	0.000393151	0.000346666	0.000242709	0.00070712	0.000654308	0.000266843	8.82841e-06	3.31331e-06	5.81007e-05	0.000291598	0.000346021	0.000401522	0.000111104	0.000120557	0.000312496	0.000755574	0.000375329	8.94666e-05	0.00056355	0.000501329	0.000103927	0.000212891	0.000656078	0.00078623	0.000104334	0.000157983	0.000210892	0.000404312	0.000716501	0.000176553	0.000272397	0.000163502	0.000283839	0.000272548	8.81549e-05	0	0.000331219	0.000446199	0.00023184	0.000111895	0.000245877	0.000499826	0.000328196	0.000654301	0.000266756	0.000950755	0.000218322	0.000412297	0.00022438	0.00011332	7.8266e-05	5.47115e-05	0.00119308	0.000123728	0.000336681	5.28247e-05	0.000140252	0.000333497	0.000336488	0.000127242	0.000280123	3.20508e-05	0.000886003	0.000986607	0.000280877	1.59981e-05	0.000463145	0.000862087	0.00017567	0.000201024	0.000108262	0.000107846	5.17418e-05	0.000219407	9.63339e-05
PIK3C3	0.000109892	0.000193924	0.000137174	6.92951e-05	6.77216e-05	1.44509e-05	0	0.000151463	0.000279234	4.63865e-05	3.74156e-05	8.5647e-05	0.000142246	0.000126195	3.23281e-05	4.98161e-05	0.000157384	2.10881e-05	0.00015035	3.10587e-05	0.000152982	8.95663e-05	3.92785e-05	3.49853e-05	4.13158e-05	0	6.03385e-05	0.000126515	0.000107639	8.00656e-05	1.16678e-05	2.51379e-05	2.43332e-05	0.000283789	0.000103524	3.63885e-05	2.95718e-05	7.82627e-05	0.000180572	0.000151894	2.58816e-05	0.000192059	2.60165e-05	0.000162992	3.06707e-05	5.07424e-05	5.57421e-05	8.42056e-05	0.000266173	0.000111675	8.88384e-05	3.22171e-05	4.17041e-05	8.61513e-05	6.95901e-05	0.000132713	0.000158921	8.56173e-06	4.04426e-05	0.000138435	0.000228936	0.000145853	0.000140288	5.60816e-05	7.68951e-05	3.35998e-05	5.0738e-06	9.14917e-06	8.99371e-05	0.000329172	3.55325e-05	7.17995e-05	0.000119004	0.000123684	7.68032e-05	1.08901e-05
KCTD12	0.00011668	0	0	0	8.6131e-05	0	0.000323617	0.000457138	0.000306326	0	0.000175359	0.0042479	0.00256429	0.000204072	0.0010579	0.000110122	0.00010701	0.000900812	0.000471514	0.00182501	0.00350897	0.000346296	0.00425491	0.000120696	0.00014627	0.000198187	0.000132049	7.50654e-05	0.000136389	0.000159256	0.00013967	0	0.00042511	0.000283715	0.00107284	5.38149e-05	4.75738e-05	2.26181e-05	0.00022134	0.00402991	4.24991e-05	0.000508627	3.4531e-05	0.00010853	6.59285e-06	6.8657e-05	6.36308e-05	0.000740027	0.000239181	0	0.000449723	0.000166359	0.000279571	0	0	0.000107794	8.71472e-05	0.000406194	0.000650171	0	0	4.80655e-05	2.20522e-05	0.000170384	0.000212247	0.00043302	0	0.000168813	0.000197778	1.28355e-05	0.000142036	0.000137597	0.000269233	0.000241717	9.14244e-05	0.000125371
F11R	2.13891e-05	6.86147e-05	3.45529e-05	0	0	9.88085e-06	0.000959123	0	0.000168488	0	0.00036519	0.000211728	0.000232435	0.000346667	1.20698e-05	0.000637099	4.0747e-05	0.000736195	8.3366e-05	0.000188139	0.0001175	0.000210754	0.000402656	5.27805e-05	5.29573e-05	1.99504e-06	0	0.000392207	9.37954e-05	3.99571e-05	0.000407203	4.07154e-05	5.40282e-06	0.000283609	0.000235723	0.000232098	0	0.000197162	0.000751581	0.000150812	0.0005036	0.000118479	5.34596e-05	2.62523e-05	0.000155854	1.81037e-05	9.56068e-06	0.000103131	0	0	0.000124174	2.91008e-05	7.15027e-05	5.06262e-05	1.34805e-05	0.000543888	0	0.000107746	7.07345e-05	0	0	0.000304177	1.33226e-05	1.45156e-06	6.59169e-06	1.69111e-05	0.000194992	8.13778e-05	2.715e-05	4.49096e-05	0.000577934	0.000250379	0	0.000869263	0.000308476	0
PPM1G	0.000235719	0.000760952	0.000511013	0.000302279	8.17006e-05	0.000103691	0.000258048	0.000208106	8.11232e-05	7.73437e-05	0.000221161	9.37055e-05	0.00010753	0.000128436	0.000105198	0.000252688	0.00023393	0.000324773	0.000208329	0.000217974	0.00023752	0.000222482	0.000325886	0.000272911	0.000416284	0.000134007	0.000365491	0.000231521	0.000145196	0.000275687	0.000186677	0.000234749	8.04256e-05	0.000283532	0.000159124	0.000115473	2.0539e-05	7.88308e-05	0.000414114	0.000154529	0.000141141	6.37828e-05	0.000183647	0.000293598	0.000214937	0.0001348	8.33358e-05	0.000104176	0.000104286	0.000180447	0.000139036	0.000161349	0.000210798	0.000150393	0.00031465	0.000293896	8.63251e-05	6.02991e-05	0.000229692	2.72756e-05	2.54506e-05	0.000128452	6.64385e-05	9.25557e-05	0.000174171	0.000263227	0.000157013	0.00025444	0.000199083	2.85934e-05	0.000240076	0.000175453	0.000226435	1.30819e-05	0.000138193	0.00013062
PRPF39	4.77448e-05	0.000135537	9.21417e-05	6.68663e-05	1.62779e-05	7.87792e-06	0.000124066	3.14583e-05	4.16966e-05	3.07688e-05	1.79116e-05	4.62256e-05	3.52459e-05	2.60454e-05	4.01593e-05	2.5279e-05	6.63157e-05	7.38539e-05	6.73765e-06	1.26288e-05	2.4825e-05	1.39585e-05	4.16303e-06	0.000176454	0.000111008	4.03194e-05	6.20982e-05	1.95554e-05	2.88674e-05	6.42821e-05	3.72428e-05	0.000208523	1.20778e-05	0.00028348	1.0061e-05	1.75626e-05	3.06152e-05	0.000126372	9.03783e-05	8.49932e-05	3.69379e-05	4.79433e-05	3.93947e-05	0.000118004	3.89312e-05	1.37971e-05	0.000106132	7.61815e-06	5.08422e-05	2.51262e-05	6.76552e-05	0.000147569	4.21326e-05	8.5201e-05	9.8781e-05	7.91014e-05	9.91797e-05	2.25983e-05	6.09972e-06	8.7452e-05	9.52033e-05	0.000132536	0.000139303	4.56895e-05	8.36929e-05	0.000115597	0	0.000132913	3.82376e-05	0.000136926	1.26336e-05	1.63898e-05	0	1.55657e-05	4.13886e-05	2.75703e-05
GNPTAB	7.54158e-05	5.20498e-05	0.000142757	0.000172716	0.000234833	5.74528e-05	0.000978374	0.000298657	0.000420313	6.60873e-05	0.00012789	3.00358e-05	0.000139291	9.67626e-06	0.000195191	0.000188403	0.000443834	0.000577125	0.000209595	7.50113e-05	0.000161023	9.20673e-05	5.3805e-06	5.7236e-05	6.20791e-05	6.11873e-05	0.000104626	0.000115047	0.000112327	0.000354031	5.58705e-05	0.000811056	6.32759e-05	0.000283202	0.000234599	4.7403e-05	2.59006e-05	0.000119492	0.000263352	7.35354e-05	0.000219111	0.000299819	0.00132869	0.00141892	5.29255e-05	0.000913008	0.000177024	1.96072e-05	0.00020921	0.000166655	0.000154365	5.16612e-05	1.12928e-05	0.00016769	0.0011559	0.000236898	0.000141253	2.39465e-05	0.000153426	0.00038035	0.00012238	0.00159581	3.63593e-05	0.000107866	0.00010905	9.09092e-05	0	0.000380624	9.24811e-05	0.000296543	0.000283511	0.000508599	6.57699e-05	0.000144316	0.000100384	5.86789e-05
CHCHD2	0.000327159	0.000173115	0.00024717	0.000189555	0.000225851	0.000261765	0.00027077	1.77472e-05	7.75765e-05	1.02537e-05	0.000263651	0.000171473	0.000125851	0.000347426	0.000168285	0.000244859	0.000420699	0.000290179	0.000147683	0.000313283	0.000203341	0.000409575	0.000250266	0.000306835	0.000286216	0.000330608	0.000126266	0.000225548	0.000306099	0.000337346	0.000376014	0.000379176	0.000165917	0.000283191	0.00081024	0.000255064	0.000640657	0.000415656	0.000445033	0.000106556	0.000221113	0.000110317	0.000337096	0.000348856	0.000290908	0.000331482	0.000275732	0.000276875	3.59207e-05	0.000230471	0.000251588	0.000408769	0.000210303	0.000254267	0.000271685	0.00049255	0.000119187	0.000200582	0.000193384	7.90158e-05	4.63932e-05	0.000290756	0.000221003	0.000301326	0.000391104	0.000272732	0.000182775	0.000294283	0.000158184	6.91153e-06	0.000235796	0.000357753	0.000222789	0.000130406	0.000322345	0.000235608
YWHAH	0.000155438	0.000174825	0.000147418	9.816e-05	0.000120265	0.0002076	0.0041692	8.24526e-05	0.000174253	2.14078e-05	0.000257896	0.000557348	0.000579159	0.000295046	0.000256285	0.000120268	0.000174719	0.00246331	0.000280858	0.000734298	0.000395744	0.000292367	0.000380982	0.000373794	0.000331485	0.000150636	0.000230912	0.000130953	0.000147809	0.000408065	0.000224962	8.23853e-05	0.000272616	0.000283162	0.000519532	0.000185882	0.000323624	0.000231875	0.000251388	0.00024648	0.00010874	0.000238193	0.000145629	8.17613e-05	0.00148339	0.000486358	0.000172672	0.0005529	0.00037075	0.000183103	0.000471802	0.000177946	0.000185886	6.54939e-05	0.000172456	0.000335047	0.000730247	0.000189705	0.000506904	7.55828e-05	6.28172e-05	0.000118452	0.000243566	0.000159384	0.000123142	0.000186822	0.00294208	0.00059747	0.000374554	0	0.000273625	0.000298418	0.000464158	0.000276007	0.000218842	0.000469009
CSDE1	0.000210551	0.000362199	0.000476273	0.000357966	0.000193085	0.000198458	0.000366107	4.02048e-05	0.000158384	4.68084e-05	0.00027542	0.000306397	0.00015994	0.000137889	0.000293858	0.000247646	0.00021799	0.000357461	0.000113956	0.000168828	0.00015409	0.000122531	0.000118141	0.000267737	0.000275723	0.000614436	0.000281068	0.000229072	0.000237499	0.000238505	0.000294901	0.000163612	0.000243702	0.000283131	0.000316332	0.000366495	0.000163916	0.000322722	0.000423223	0.000280435	0.000305357	0.000178991	0.000239961	0.000411922	0.000386691	0.000170221	0.000301302	0.000309142	0.000168377	0.000589428	0.000276491	0.000446042	0.00045665	0.000205478	0.000298685	0.000357071	0.000118168	0.000219248	0.000206873	0.000233179	0.000182578	0.00017817	0.000251396	0.000141786	0.000225956	0.000241303	0.000379379	0.000315666	0.000340282	0.000113015	0.000328057	0.000218546	0.000253888	0.000138512	0.000238666	0.000378069
ZBTB38	0.000826942	0.000395309	0.000298496	0.00046955	0.000305879	0.00108848	0.000799064	0.00046999	0.000113746	0.000106342	0.000308522	0.00022767	0.00027325	0.000208305	4.87201e-06	0.000469682	0.000481421	0.000450326	0.000459908	0.000214649	0.000247837	0.000119852	4.78004e-07	5.9548e-05	7.34796e-05	0.000333171	0.000265247	0.000304781	3.76527e-05	0.000245531	7.88603e-05	0.000135846	6.63723e-05	0.000283038	0.000120023	0.000285357	6.87851e-05	7.75843e-05	4.24099e-05	0.000387121	0.000153555	4.34194e-05	0.000171468	0.000369775	8.76099e-06	0.000219069	0.000206846	0.000259395	8.59866e-05	0.000456831	0.000544521	0.000430921	0.000438542	0.000120553	0.000384165	0.000326937	0.000420442	1.4683e-05	0.00011556	0.000133218	8.20298e-05	0.000177822	9.97771e-05	0.000659677	0.000903999	4.62473e-05	5.45464e-05	0.00037841	0.000265363	0.000564704	0.000318294	0.000175164	0.000550282	0.000201745	0.000123105	0.000522348
TMEM248	8.89372e-05	7.92923e-05	3.43814e-05	0.000173591	6.77339e-05	0.000119059	0.000230283	4.33699e-05	5.95941e-06	8.51457e-05	9.1218e-05	0.000189383	0.000130821	0.000125546	7.25957e-05	0.000275288	8.84702e-05	0.000160739	4.51635e-05	0.000174881	0.000123094	0.000144427	0.000121754	6.18726e-05	8.79021e-05	0.000116563	1.73415e-05	0.00016101	0.000171372	0.000222003	0.000172677	0.000165181	0.000160628	0.000282952	0.000183192	9.07892e-05	1.23148e-05	0.000389889	0.000173555	0.000246314	0.000181025	0.000179137	0.000128677	9.23762e-05	0.000193755	0.000142966	0.000114008	6.31293e-05	0.000138567	0.000148123	0.00014322	5.17964e-05	6.88608e-05	0.000101943	0.000204525	0.000146343	0.00013779	0.000112804	9.78854e-05	8.24033e-05	5.2587e-05	0.000251469	1.03723e-05	9.73555e-05	8.99687e-05	0.000264014	0.000153468	0.000219987	7.89004e-05	4.96108e-05	0.000130638	0.000138905	0.000174968	2.49977e-05	0.00023085	0.000147928
SRSF3	0.000283453	0.000298588	0.000275875	0.000238062	0.000118945	0.000199987	0.000245682	7.57737e-05	6.34146e-05	0.000113999	0.000523352	0.00034934	0.000432783	0.000242177	0.000177199	0.00030733	0.000375518	0.000388022	0.000298418	0.000480886	0.000462903	0.00021719	0.000294796	0.000382095	0.000408932	0.000238438	0.000183825	0.000288319	0.000353032	0.00039539	0.000333815	0.00018587	0.00019904	0.000282677	0.0002627	0.000348702	0.000201079	0.000344787	0.000273049	0.000338617	0.000386761	0.00017208	0.000316006	0.000266469	0.000349605	0.000256726	0.000407866	0.000334624	9.0023e-05	0.000221715	0.000285815	0.000342783	0.000257789	0.000231825	0.000242394	0.000390281	0.000100187	0.000209083	0.000221162	4.4621e-05	3.76461e-05	0.0004415	0.000237105	0.000234412	0.000361579	0.000369481	1.18072e-05	0.000366606	0.000481692	9.60217e-05	0.00036496	0.000177893	0.000377075	0.000151619	0.000391428	0.000504686
MZT2B	0.000474595	0.000418956	0.00031188	0.000256487	0.000420461	0.000345518	0.000337257	1.39967e-05	8.21545e-05	1.44596e-05	0.000797394	0.000584707	0.000569469	0.000891334	0.000214141	0.000578664	0.000237292	0.00039345	0.00025954	0.00103825	0.000724259	0.000531184	0.0010355	0.000875812	0.000681664	0.000514661	0.000464676	0.000756267	0.000631788	0.000240619	0.0011142	0.000113474	0.000145937	0.000282555	0.00045545	0.000535489	0.000902992	0.000666422	0.00131967	0.000570506	0.000254627	3.19151e-05	0.000922625	0.000422779	0.000722556	0.000419406	0.000305889	0.000891946	1.90037e-05	0.00018307	0.000425505	0.00142872	0.000568323	0.000284786	0.000159599	0.000402429	0.000113002	0.000215139	0.000331918	0.000181654	0.000146742	0.000930209	0.000409097	0.000328639	0.000380806	0.000263644	8.22257e-05	0.000479308	0.000993971	0.000124806	0.000476479	0.00061946	0.000480192	0.000720832	0.000420389	0.00103367
TEAD1	0	0	0	0	0	0	0	0.000345563	0	0.000731967	0.00018552	0.000105317	0.000185736	0.000161154	0	0.000117472	0	0	0.00027591	4.56587e-05	8.45315e-05	0.00012202	0.000322599	3.86681e-05	8.42289e-05	0.000295736	0.000246593	0.000109089	0	0	0.000126444	0	0	0.000282116	0.000114678	3.20495e-05	0.000114956	4.05952e-06	6.83679e-05	0.000118709	0.000280605	4.18751e-05	0	0	0	0.00023122	0	0.000170459	2.35906e-05	1.13571e-05	0.000283808	7.84739e-05	0.000112963	0	0	0.000847812	0.000185371	0	0	0.000247619	0.000101746	7.25725e-05	0.000390067	0	0	0	0	7.30586e-06	0.000163682	0.00122686	7.69842e-05	0.000198718	0.000182583	0.000521126	0.000165176	0
U2SURP	0.000366068	0.000219977	0.000251216	0.000283218	7.47455e-05	0.000203664	0.000120452	0.000153631	0.000139946	0.000162272	0.000222063	0.000100887	0.000137202	0.000118541	0.000170724	0.000118898	0.000317108	0.000227888	0.000130637	0.000111294	0.000198095	4.23651e-05	0.000170215	0.000331895	0.00036665	0.000189708	0.000259626	0.000133225	0.000159037	0.000293484	0.000163608	0.000253359	0.000121924	0.000281992	0.000154046	0.000135622	1.39442e-05	0.000181753	8.75079e-05	0.00015122	9.56767e-05	9.89219e-05	5.0639e-05	0.00024914	0.000114311	7.544e-05	0.000582128	0.000195156	0.000135396	0.000239556	0.000157411	0.000267801	5.999e-05	0.000405424	0.00030798	0.000586622	0.000151845	0.000121398	0.000106622	8.61101e-05	9.09892e-05	0.000156517	5.57826e-05	9.38381e-05	0.00018445	0.000353137	6.82302e-06	0.000206345	0.000461037	0.000159805	0.000242866	0.000161425	0.000196028	0.000218235	0.000109325	0.000160767
ABLIM1	4.68889e-05	0.000544692	0.000377829	0.000235521	0	1.24388e-05	0	0.000393433	0	0.00230016	0.000394723	0.00104416	0.000799724	0.000222924	1.4979e-05	0.000228908	0.0001974	0	0.00109406	0.000387534	0.000368823	6.81103e-05	7.42956e-05	1.47564e-05	3.08964e-05	0.000143331	0.000528461	0.000488669	3.09347e-05	6.42518e-05	0.000178257	0.000270442	5.91415e-05	0.000281924	0.000242505	0.00127565	0.000209857	2.54861e-05	9.34064e-05	0.000964571	0.000190521	0.000102579	0	0.000335706	0.000136651	8.81974e-06	0.000271079	0.000141496	7.07019e-05	0.000321361	0.00105942	0.000655409	3.55338e-05	0.000164402	0.000134124	0.000663172	0.000442435	1.34352e-05	4.51567e-05	0.000108236	0.000240113	0.000377612	0.000719218	0	0	7.26981e-05	0.000120217	0.000114017	0	0.00410401	0.000428224	0.000265076	0	0.000672865	0.000211209	0
HPCAL1	0.000112251	2.92981e-05	7.18221e-05	0.000133183	9.50826e-05	8.51854e-05	0.000122834	0.000163991	0.000166384	3.20361e-05	6.30539e-05	0.000659076	0.000412093	4.55078e-05	0.00024467	0.000379265	0.000165337	0.000174981	0.000556019	0.000160349	0.000409796	4.09738e-05	0.000161843	7.65652e-05	9.63062e-05	2.97733e-05	0.000106403	0.000190772	8.61487e-05	0.000257581	0.000179977	0.000113396	0.000209727	0.000281765	0.000140943	6.40724e-05	7.80447e-05	0.000158354	0.000167523	0.00025448	0.000403798	0.000245647	0.000253983	0.000126678	0.000449812	0.00023661	8.82188e-05	0.000275646	0.00031918	0.000201137	7.14802e-05	0	7.08752e-05	0.000184708	0.000238527	0.00019587	0.000281874	0.000101188	0.000368668	0.000112875	0.000178017	0.000583815	0.00034343	4.76249e-05	0.000106716	0.000147272	0.000501948	0.000195368	4.75279e-06	2.80624e-05	4.33526e-05	0.000274606	3.70294e-05	0.00229964	0.000776953	6.39902e-05
TMEM258	0.000592058	0.000325231	0.000320189	0.00019337	0.000579506	0.000648584	0.000180558	5.07123e-05	8.90574e-05	0	0.000286387	0.000313236	0.000295351	0.000283196	0.000254375	0.000565211	0.000411362	0.000384371	0.000210985	0.000336054	0.000291146	0.000333329	0.00046793	0.000543865	0.000700833	0.000338592	0.000144375	0.000389722	0.000965053	0.000427011	0.000531172	0.000408791	0.000130174	0.000280933	0.00104153	0.00024308	0.000291896	0.00062394	0.000440296	0.000250879	0.000365186	0.000174413	0.00101263	0.000236765	0.000376534	0.000469934	0.000297087	0.000626444	4.76485e-05	0.00026804	0.000316498	0.000349814	0.000351244	0.000364876	0.000354052	0.000463157	2.8604e-05	0.000259973	0.000228391	7.79229e-05	9.52605e-06	0.000391681	0.000138149	0.00072751	0.000659481	0.000468438	4.98732e-05	0.000354953	0.000230723	2.22342e-05	0.000368701	0.000403535	0.000327294	0.000320515	0.000584163	0.000277307
PIK3C2A	9.59143e-05	5.58843e-05	1.71036e-05	1.20855e-05	9.12683e-05	8.11266e-05	0.000165927	0.000419894	0.000177014	0.000837919	6.04153e-05	0.000350844	0.000386349	7.7152e-05	8.13809e-05	0.000118792	8.92754e-05	9.07978e-05	0.000573922	0.000115646	0.000427481	9.37869e-05	0.000271214	2.67273e-05	1.28668e-05	7.52626e-05	0.000332464	0.000146315	2.33973e-05	6.97798e-05	0.000136692	3.4226e-05	1.25585e-05	0.000280738	0.000437903	0.000120004	5.92844e-05	0.000119334	0.000196608	0.000406477	0.000177369	0.000237572	7.02515e-05	0.000126306	7.21024e-05	0.000103185	0.00010096	0.000124688	0.000245477	0.000157863	0.000208191	0.000102278	7.86983e-05	2.1266e-05	6.28868e-05	0.000106408	0.000250413	1.81369e-05	5.78454e-05	0.000261548	0.000289632	0.000393328	0.000154792	0.000119142	0.00010676	5.35101e-05	0	8.91127e-05	0.000363072	0.000316032	7.53498e-05	0.00011912	0.000146552	4.5157e-05	0.000108671	8.95692e-05
REV3L	8.47563e-05	3.94516e-05	6.24132e-05	6.74135e-05	4.7609e-05	1.44562e-06	0	0.000436923	0.000268059	0.000951338	0.000132852	0.000392723	0.000264701	7.17185e-05	7.66085e-05	0.000167593	9.27901e-05	4.81077e-05	0.000297779	6.89268e-05	0.000195903	3.79917e-05	8.7982e-05	3.75089e-05	1.16689e-05	0.000433768	0.000342885	0.000193991	3.80536e-05	6.69107e-05	5.38547e-05	0.000106887	5.67116e-06	0.000280715	3.83693e-05	9.35723e-05	0	9.09737e-06	7.36541e-05	0.000298507	0.000113107	0.000425861	0.0001736	0.000156788	3.03166e-05	0.000187878	2.53054e-05	7.54991e-05	0.000319008	0.000252679	0.000227832	0.000226973	0.000284104	3.81651e-05	0.000100461	0.000344048	0.000328123	4.89066e-05	7.33859e-05	0.000283685	0.00058395	0.000199641	0.000222745	1.12719e-05	7.07128e-05	8.47324e-05	0	0.000139805	0.000159775	0.000511133	8.17629e-05	0.000115432	7.57837e-05	0.000183345	6.7173e-05	0.000257014
MAP2K3	0.000175217	0.000242974	0.000257019	0.000306509	0.000135203	0.000113071	0.000262588	0	4.58871e-05	6.17822e-05	0.000181439	0.000165512	9.95049e-05	0.000141298	0.000387495	0.000377618	0.00027256	0.000177891	0.00015971	0.000229384	0.000117311	0.000105049	0.000245879	0.00104989	0.000650073	0.000118378	7.46387e-05	0.000231229	0.000271426	0.00028929	4.29096e-05	4.31887e-05	0.000423939	0.000280505	3.5803e-05	0.000239523	2.43432e-05	2.10548e-05	0.000141885	0.000103592	8.09805e-05	6.64549e-05	4.29e-05	0.00048534	5.39746e-05	8.1982e-05	9.90442e-05	0.00015802	7.22512e-06	0.00021724	0.000201024	0.000167518	0.0001025	6.25968e-05	9.8177e-05	0.000170378	1.95916e-05	0.000459653	0.000315791	0	5.98325e-05	0.000147774	8.85719e-05	0.000132781	0.000119618	0.000290084	0.000294504	0.000197005	4.48534e-05	3.21542e-05	0.000309683	0.00013921	0.000248075	0.000220602	0.000193139	0.000333636
CD79B	0.00754509	0.00123126	0.000762319	0.000549498	0.00299414	0.00243802	0	0	0	0	0	0.000113906	0.000232227	0	0.000517114	0	0.00271969	1.54701e-05	0.000207545	0.000108168	0.00021802	0	0.000108079	0.000226745	0.000345797	0	0	0	0.000118169	0.00242365	0	0.000345198	0.000520453	0.000280467	8.35244e-06	0	0	0	0	0.000132273	0	0	0.000101288	0.000295203	0.000341431	0.000210448	0.00988869	5.68992e-06	0	0.000280201	3.63023e-05	1.77877e-05	0	0.0119912	0.00014794	0	0	0	0.0010897	0	0	8.02502e-05	0	0.00354596	0.00346786	0.000152543	0	0.00175712	0	0	0	3.62351e-05	0.00011291	0	0	8.93639e-06
HSPE1	0.000609616	0.000348288	0.00038871	0.000433171	0.000113591	0.000636002	0.000183468	0	8.69772e-05	0	0.000503554	0.000456652	0.00033875	0.0011916	0.000190265	0.000778866	0.000412546	0.000416139	0.000323941	0.000510005	0.000589185	0.00075797	0.000575778	0.00124088	0.00114229	0.000470168	0.000284773	0.000227989	0.000345068	0.000392791	0.00108794	0.000196437	0.000185817	0.000280274	0.000829642	0.0003358	0.00104049	0.000911046	0.000899014	0.000304825	0.000382892	0.00010829	0.000556694	0.000459558	0.000338835	0.000538167	0.000349978	0.000619725	5.57441e-06	0.000422766	0.000606406	0.000266958	0.000386684	0.000211157	0.000485626	0.000859736	2.24902e-05	0.000188133	0.000195164	2.93723e-05	1.22783e-05	0.00024999	0.000636976	0.000627047	0.000781476	0.000478286	2.29675e-05	0.000336399	0.000465443	3.02313e-06	0.000679805	0.000415087	0.000510625	0.000686783	0.000558071	0.000676628
TESC	0.000147213	0.000240754	9.97835e-05	0.00017205	2.03156e-05	0	0	0	0	6.43851e-05	0	0.000100551	3.73375e-05	0.000109769	0.000558461	3.8349e-05	0.000159314	0.000113601	7.24327e-05	0.000150756	0.000180343	0.000455709	0.000114174	0.00456393	0.0038671	0	4.87976e-05	0.000458313	0.000635777	0.000747245	0.000415652	0.00025769	0.000631684	0.000279939	0	0	0	1.7974e-05	4.28081e-05	0.000119343	7.44455e-05	3.6761e-05	0.000780081	0.000493044	0.000632774	0	4.42534e-05	0.000101177	2.39418e-05	6.71731e-05	0.000452979	8.12137e-05	0	0.000140591	0.00064554	0	0.000156815	0.000324286	0.00167278	0.000347746	0.000200117	0.000591894	0	5.40844e-05	0.000133006	4.29422e-05	2.20815e-05	0.000334711	5.31691e-05	0.000362792	5.53033e-05	0.000305434	0.000301161	0	4.75394e-06	0.000527095
TES	0.000174389	0.000248232	0.000174836	0.000269218	0.000143745	0.000195379	0.000330666	3.17597e-05	0.00011054	0	0.000328889	0.000253175	0.000213946	0.000177555	0.000253061	0.000508902	0.000271477	0.00021756	0.00028392	0.000292324	0.000298566	0.000183492	0.000170052	4.94575e-05	0.000104002	0.000244419	2.82134e-05	0.00066563	0.000100988	0.000253501	0.000255466	0.000442025	0.000324339	0.000279753	0.000447941	4.75696e-05	0	3.15448e-05	0.000259662	0.000128994	0.000349932	8.07183e-05	0.000134953	0.000238934	7.45063e-05	5.44316e-05	0.000132328	7.67679e-05	4.42826e-05	0.000204729	2.53001e-05	0.000407456	4.27706e-05	0.000247715	0.000348211	0.000296515	0	0.000115985	0.000389172	0	0	0.000562718	0.000132736	7.38061e-05	0.000154768	0.000129722	2.97395e-06	0.000206066	4.04802e-05	1.10254e-05	0.000553564	0.000204517	0.000121115	0.000637302	0.000203158	6.32487e-06
PHB2	0.000401058	0.000298799	0.000336647	0.000265459	0.000143222	0.000238389	0.000319758	7.39643e-06	0.000201087	8.3027e-06	0.000515043	0.000246145	0.000372109	0.000241564	0.000179626	0.000157287	0.000259813	0.000389086	0.000158033	0.000320542	0.000347019	0.00011774	0.000239892	0.000502713	0.000459698	0.000440896	0.000219281	0.000334261	0.000491034	0.00035534	0.000397511	0.000482082	0.000211692	0.000279557	0.00121318	0.000422735	0.000143626	0.000549827	0.000320305	0.000248073	0.000363709	0.000107578	0.000306691	0.000268598	0.000611123	0.00044688	0.000535058	0.000478005	7.94841e-05	0.000225119	0.000314757	0.000411005	0.000275294	0.000574505	0.000191119	0.000405587	4.68968e-05	0.000203119	0.000339365	3.96871e-05	2.22727e-05	0.000322715	4.98247e-05	0.000433137	0.000488789	0.000513973	0.000147173	0.000393288	0.00033529	1.63137e-05	0.000464533	0.000122562	0.000262464	0.000143561	0.000280774	0.000249366
GPT2	2.00032e-05	0	0	0	0	0.000178324	0	9.58301e-05	0	0.000184359	7.11174e-05	2.07941e-05	1.55643e-05	0.000278326	5.33315e-06	7.6628e-06	7.74344e-06	0	0	4.5293e-06	8.29415e-09	1.92948e-05	1.57354e-05	3.31044e-05	4.32657e-05	0	0.000154364	9.76972e-05	2.29462e-06	0	0.000221458	0	7.10009e-06	0.000279464	0.000196118	0.000119224	0.000177226	0.000804485	5.25659e-05	5.5974e-05	2.46199e-05	0	0	0	4.17581e-06	0	8.28474e-06	0	0	0	4.74814e-06	2.43682e-05	0	1.65463e-05	0	0.000287936	1.76499e-05	6.76512e-06	2.00649e-06	9.92127e-05	0.000116426	8.45441e-05	0	8.17332e-06	3.33498e-05	0	0	4.21563e-05	0.000265927	1.87291e-05	0.000133078	5.79802e-05	0	0	7.44391e-06	0
SLC25A29	1.9667e-05	0	0	3.4956e-05	0	0	0.000483145	0	6.73027e-06	0.000336474	1.89198e-05	0.000181517	0.000128459	5.9318e-05	1.13232e-05	0.000217938	4.48418e-05	0.000265893	0.000171554	3.5026e-05	0.000129794	4.48431e-07	0.000229164	3.25594e-05	3.35148e-05	1.93677e-05	0.000239503	8.65311e-05	5.8904e-06	0.000108657	3.53222e-05	0	5.52685e-05	0.000279451	0.000131121	3.68534e-05	4.19502e-05	5.44686e-05	0.000281486	0.000256221	0.000211869	7.57322e-05	1.1329e-05	9.80668e-05	4.63518e-05	0.000122556	0	7.21651e-05	0.000100135	0	5.34397e-05	8.67876e-05	2.98482e-05	5.39818e-06	0	0.000193077	5.35787e-05	5.12601e-05	6.96353e-06	0.00011064	0.000153364	3.38709e-05	0.000106573	0	0	8.40167e-05	0	0.000101951	0.000169811	0.00014441	7.04257e-05	0.000284691	2.11461e-05	8.06279e-05	2.7062e-05	0
SLC25A37	9.8882e-05	1.91649e-05	0.000150665	0.000186233	0	2.21647e-05	0.000190114	0.000328661	4.67457e-05	0.000224032	0.00033358	0.000573365	0.000487381	9.13436e-05	0.00161727	0.000722803	0.000164565	0.000344066	0.000786017	0.000478311	0.00088197	0.000244317	0.000157907	0.0121553	0.00871498	0.000824187	0.000515517	0.000457916	0.00213834	0.00136235	0.00044382	3.98237e-05	0.00192739	0.000279388	0.000453253	0.000113869	5.09706e-05	0.00213769	0.00049723	0.000819643	0.000665376	0.00101792	0.000261986	7.22145e-05	0.000967463	0.000212615	0.000124379	0.000454715	0.00149907	0.000130649	0.000494592	0.00031839	0.000259505	9.04e-05	7.87345e-05	0.000240577	0.00065761	0.00526824	0.000397029	0.000237978	7.17305e-05	0.000412678	0.000433464	2.82863e-05	5.28749e-05	6.75718e-05	0.000327895	0.000667653	0.000238858	0.000258322	0.000404786	0.00030872	0.000490943	0.000549863	0.000257537	0.000264842
CPEB4	0.000373181	5.55651e-05	2.50245e-05	4.51115e-05	0.000940851	0.000707481	0.000512075	7.05933e-05	0.000411154	0.00131777	0.000172833	0.000244788	0.000263231	0.000279417	0.000363574	0.000433534	0.000189576	0.000261291	0.000286099	0.000129981	0.00015197	0.000156263	0.000345906	0.000685689	0.0004556	8.62469e-05	0.000624716	0.000198628	0.000146331	0.000294168	0.00025411	6.02182e-05	0.000339066	0.000279231	0.00108104	0.000301063	0.000203862	0.000401345	0.000145637	0.000413191	0.0002732	0.000251428	0.000187579	0.000182822	9.29067e-05	0.000487203	7.78766e-05	0.000167215	0.000426183	0.000180971	0.000962676	8.22986e-05	0.000107204	1.31821e-06	1.44889e-07	0.000574986	0.000929239	0.000610952	0.000112813	0.00129726	0.00131827	0.000277311	0.000686816	0.000661773	0.000584402	0.000187818	0.00012948	0.000479028	0.000198077	0.00297808	0.000382433	0.000247167	0.000170329	0.000243389	0.000208671	0.000197516
IFT27	0.000223783	0.000120246	4.3393e-05	5.47035e-05	0.00033239	0.000113356	0	5.23005e-05	1.81029e-05	0.00027333	3.44209e-05	0.000138424	0.000145978	0.000454756	3.05022e-05	0.000146452	0.000184788	1.59158e-05	0.00022518	0.000185633	0.000143093	0.000100058	0.000149763	2.08932e-05	1.41693e-05	7.37199e-05	7.28887e-05	0.000185872	3.92911e-05	4.6374e-05	0.000117234	0.000127456	4.0583e-05	0.000279078	0.000256747	3.94371e-05	0	0.000130215	0.000169219	0.000183157	0.000438677	1.27366e-05	6.06814e-05	2.7299e-05	8.51548e-05	0.000123517	4.86755e-05	0.000117555	1.01869e-05	6.44277e-05	5.19241e-05	4.65235e-05	2.42517e-05	0	2.33969e-05	0.00022481	3.11395e-05	9.25121e-06	2.1944e-05	0	3.14211e-05	0.000183024	0.000142436	0.000216109	0.000197532	2.84799e-05	0	7.63802e-05	0.000253771	5.88999e-05	4.59475e-05	0.000232993	9.80418e-05	1.068e-05	6.23861e-05	1.78536e-05
REPS2	7.20799e-05	0	0	0	0	1.8686e-05	5.01083e-05	4.57362e-05	0	5.45369e-05	2.00519e-05	1.45355e-05	1.1751e-05	2.73626e-05	7.2282e-05	3.651e-05	0	4.80403e-05	5.00868e-05	1.06699e-05	0	0	1.36456e-05	3.32186e-06	2.08353e-05	1.84882e-06	9.9619e-05	6.9782e-05	3.99106e-05	6.23235e-05	1.62702e-06	0	0.0001117	0.000279057	2.04739e-05	9.10212e-06	0	0.000256076	9.41468e-05	1.75335e-07	0.000134971	4.78477e-05	0	0	2.02076e-05	1.9777e-05	0	1.896e-05	6.72994e-05	0	2.96846e-05	1.77881e-05	0	0	0	5.21325e-05	0.000134297	0.00012641	1.71665e-05	0.00030669	0.000297122	3.58881e-05	4.69772e-05	9.21119e-06	3.56115e-05	2.32363e-07	5.07576e-05	0.000107403	5.48792e-06	1.02908e-05	2.97091e-05	4.91232e-05	0	1.94851e-06	0.00017334	0
SOSTDC1	0	0	0	0	0	0	0	0	0	0	0.00029985	7.22148e-06	0	0	0	4.23059e-05	0	0	0	3.78097e-05	0	9.53937e-05	6.00863e-05	0	0.000136299	0	0	0.000231749	0	0	5.27808e-07	0	0	0.000278856	0.000211958	0.000147655	0	0	1.03215e-05	0	0	0	0	0	0	2.39856e-06	0	0.000110509	0	0	0	0.00239625	0	0	0	0	8.93461e-05	0	0	0	0	0.000483966	0	0	0	0	0	0	6.00112e-05	0	0.00055549	0.000232301	0	0	0	0
