## Extended Data Table 2 for "Scalable querying of human cell atlases via a foundational model reveals commonalities across fibrosis-associated macrophages" (part 2 of 3)

### Sheet: TableS3gene_importances_per_typ (continued)
gene	B cell	CD4-positive, CD25-positive, alpha-beta regulatory T cell	CD4-positive, alpha-beta T cell	CD8-positive, alpha-beta T cell	IgG plasma cell	IgM plasma cell	Langerhans cell	Schwann cell	alveolar macrophage	astrocyte	basal cell	blood vessel endothelial cell	capillary endothelial cell	ciliated cell	classical monocyte	club cell	common lymphoid progenitor	conventional dendritic cell	endothelial cell of hepatic sinusoid	endothelial cell of lymphatic vessel	endothelial cell of vascular tree	enterocyte	enteroendocrine cell	erythrocyte	erythroid lineage cell	fibroblast	glial cell	goblet cell	granulocyte	hematopoietic stem cell	hepatocyte	innate lymphoid cell	intermediate monocyte	intestinal tuft cell	ionocyte	keratinocyte	kidney proximal convoluted tubule epithelial cell	luminal cell of prostate epithelium	luminal epithelial cell of mammary gland	lung microvascular endothelial cell	lung secretory cell	macrophage	mast cell	mature NK T cell	megakaryocyte	melanocyte	memory B cell	mesothelial cell	microglial cell	mucosal invariant T cell	muscle cell	myoepithelial cell	myofibroblast cell	naive B cell	natural killer cell	neuroendocrine cell	neuron	neutrophil	non-classical monocyte	oligodendrocyte	oligodendrocyte precursor cell	paneth cell	parietal epithelial cell	plasma cell	plasmablast	plasmacytoid dendritic cell	platelet	progenitor cell	radial glial cell	regular cardiac myocyte	respiratory basal cell	secretory cell	smooth muscle cell	type I pneumocyte	type II pneumocyte	vascular associated smooth muscle cell
ENAH	0	0	0	0	1.80881e-05	0	0	0.000302589	0	0.00046732	0.000577557	0.000240384	0.000168882	0.000312727	0	0.000440496	0	0	0.000249459	0.000186873	0.000170626	8.97357e-05	8.08372e-05	0	0	0.000487347	0.000384434	0.000311324	0	8.1057e-06	0.000752799	1.57772e-05	0	0.000278792	0.000197376	0.000292753	1.93584e-05	0.00037846	0.00077957	0.000260179	0.000169307	0.00011236	0	0	4.14446e-05	0.00020566	0	0.000503652	0.000169731	0	0.000464289	0.000731912	0.00095974	0	0	0.000530242	0.000273461	0	0	0.00038271	0.000601039	0.000443442	0.000158902	0	0	0	0	3.01587e-05	0.000939849	0.000660425	0.000477853	0.000276564	0.000792716	0	8.21668e-05	0.000654556
PGRMC1	8.26804e-05	7.54262e-05	0.000123535	0.000120399	5.04645e-05	9.50556e-05	0.000330812	0.000277294	5.9918e-05	0	0.000221068	0.000298901	0.000417869	0.000483218	2.90337e-05	0.000352665	0.000107144	0.000292568	0.000106979	0.000278562	0.000193318	0.000264858	0.000311874	0.000123157	0.000171048	0.000591923	0.000515941	0.000434779	7.99649e-05	0.000122031	0.000654727	8.43576e-05	5.29869e-05	0.000278782	0.000426396	0.000318594	0.000436092	0.000392757	0.000405889	0.000357949	0.000345068	0.000133583	3.60372e-05	5.16367e-05	0.00130549	0.000353882	3.04167e-05	0.000544387	4.55142e-05	0.000196192	0.000275283	0.000895122	0.000441279	2.06142e-05	2.53215e-05	0.000314771	0.000120831	8.75634e-05	0.000155515	0.000323719	5.15244e-05	0.000344133	2.85389e-07	0.000134148	8.55977e-05	6.12209e-05	0.00191033	0.000198993	0.000532932	2.65526e-05	0.000259566	0.000341254	0.000242871	0.000420341	0.000496164	0.000324998
MYO1D	3.60204e-05	0	5.05016e-05	0	0	2.34557e-05	0.000120235	0.000149431	0	9.15412e-05	0.00011135	8.61006e-05	4.56687e-05	0.000223035	0	0.000106671	0.000104805	0.000116038	0.000110604	6.97964e-05	0.000169107	0.000229398	3.57466e-05	6.15063e-05	0.000122856	0.000249239	0.000378296	0.000463899	0	6.76779e-05	2.64361e-05	9.72012e-06	1.31266e-05	0.000278427	0.000199353	0.00010369	0.000240804	1.7092e-05	0.000153745	0.000140777	0.000119963	7.52955e-05	8.2989e-05	0	4.65795e-05	0.000618765	1.77832e-05	0.000199458	0.000233796	3.53704e-05	0.000135002	1.1524e-05	5.62322e-05	0	5.20976e-05	0.000212494	0.000511043	0	4.97572e-05	0.000867093	0.000523958	0.000382821	0.000634322	0.000100476	0.000153835	0	0	5.37122e-05	0	0.000221683	0.000318856	0.000419216	4.86556e-05	0.0011726	6.71706e-05	6.75058e-05
CIR1	0.000201846	6.74078e-05	9.2892e-05	0.000136972	3.41769e-05	0.000320553	0.000156205	0.000265815	8.29762e-05	4.85391e-05	0.000184884	0.000226531	0.000228466	0.000138406	0.000247565	0.000318136	0.000289964	0.000148722	0.000154257	9.82809e-05	0.000202443	0.000211829	7.19774e-05	0.00018934	0.000208172	0.000353488	0.000257121	0.000238276	0.000172653	0.000233759	0.000224606	0.000220749	0.000393785	0.000278416	0.000260998	0.00022841	0.00014871	0.000155714	0.000152894	0.000288203	0.000203015	0.000143276	0.000253433	0.000740731	0.000178834	0.000226716	0.000175195	0.000200286	8.19608e-05	0.000118932	6.16067e-05	5.98179e-05	0.000236693	0.000253207	0.000502916	0.000339137	9.01365e-05	0.000176986	0.000199785	4.28237e-05	4.13458e-05	0.000247749	0.00013262	0.000258134	0.000141156	0.000188336	1.11502e-05	0.000158045	0.000231639	0.000102345	0.000111353	0.000191568	0.000124437	0.000265499	0.000204857	0.000170352
GK5	4.51858e-05	2.37413e-05	0.000114891	0.000270671	9.19198e-05	2.416e-05	0	7.42958e-05	4.77912e-05	0.000103162	6.49167e-05	4.0731e-05	0	0.000172128	0.00012057	2.5113e-05	0.000222102	3.89108e-06	0	0	2.10685e-05	3.38e-05	0.000123239	6.06908e-05	4.74287e-05	2.24358e-06	9.56298e-05	0.000290243	1.52166e-05	1.76286e-05	7.94872e-05	0.00112542	4.58938e-05	0.000278258	5.44653e-05	2.50927e-05	9.34445e-05	0.000125712	9.87461e-05	4.09836e-05	0.000127759	2.57528e-05	0.000117018	0.000889143	1.32362e-05	7.99267e-05	0	6.75227e-05	1.29937e-05	8.04897e-05	6.43528e-05	0	0.000221525	0	0.000956481	0.000447602	0.000110045	3.8351e-05	0.000327271	5.534e-05	0.000110852	0.000122077	0.000249137	6.00799e-05	5.46345e-05	1.48722e-05	0	6.75493e-05	0.000120612	8.33305e-05	6.41728e-05	7.28529e-05	2.08126e-05	9.20012e-05	3.06594e-06	0
ADAP1	5.9353e-06	0	0	3.21093e-05	0	0	0	0	2.33689e-05	0	2.35462e-06	0	0	2.56458e-05	5.79559e-05	0	4.74278e-05	0	0	0	0	5.81494e-05	4.04596e-05	0	0	0	4.43754e-05	4.59522e-05	1.3644e-05	1.38386e-05	3.17793e-05	3.42149e-05	0.000104487	0.000278172	4.86181e-05	0	8.9584e-06	0	1.82331e-05	0	1.83795e-05	1.50726e-05	1.37652e-05	4.87856e-05	1.03245e-06	8.80438e-06	7.39299e-05	1.76683e-06	4.29735e-05	0	0	0	0	1.18093e-05	1.32657e-05	1.36207e-05	8.07256e-05	2.061e-06	0.000155165	3.50022e-05	5.3351e-05	0.000164045	0	0	0	0	0	2.69991e-06	5.52357e-06	0	3.69356e-05	4.49901e-05	6.857e-06	3.21531e-06	5.79808e-06	0
TJP3	0	8.44733e-06	4.74853e-06	1.17015e-05	0	0	0	2.92208e-05	0	0	3.62467e-05	0	0	0.000308665	0	2.93058e-05	5.65901e-06	0	0	0	0	0.000118277	5.25711e-06	0	0	0	4.42985e-06	0.000157321	0	3.43122e-06	2.99222e-05	1.04274e-05	1.28894e-06	0.000278001	7.93897e-05	1.48026e-05	0	5.19672e-06	3.5128e-05	0	3.70798e-05	1.92696e-05	0	0	0	0	0	0	5.44324e-05	1.06011e-06	0	0	0	0	1.62061e-05	0.00011717	0	0	1.57708e-05	5.66498e-06	0	0.00014528	0	0	0	0	0	0	0	2.22176e-06	6.62867e-05	5.2001e-05	0	1.04444e-05	6.32533e-05	0
P4HB	0.000874303	0.000268804	0.000313877	0.000655354	0.000859035	0.00103362	0.000969692	3.22925e-05	0.000181431	8.34583e-05	0.00031353	0.000305144	0.000282226	0.00058421	0.000271003	0.000482701	0.000568435	0.000550529	0.000237536	0.000290553	0.00037973	0.000830937	0.00123274	0.000432008	0.000343714	0.000927343	0.000137017	0.000564523	0.00138057	0.000619734	0.000857376	0.000392818	0.000152051	0.000277745	0.000420574	0.000638025	5.99689e-05	0.00177029	0.000287518	0.000351757	0.000622993	0.000107239	0.00068438	0.000213539	0.00077508	0.000411819	0.000426846	0.000336314	0.000140492	0.00043633	0.00035472	0.000326542	0.000597068	0.000139562	0.000331882	0.000348835	0.000119148	0.000301762	0.000120877	3.42872e-05	8.69699e-06	0.00121153	3.22081e-05	0.00125758	0.00131505	0.000675377	0.000181051	0.000597865	0.000260508	6.47293e-05	0.000311425	0.000578928	0.000554012	0.000289504	0.000617695	0.000432862
NCKAP1	0	1.06763e-05	1.69167e-05	0	0	8.72614e-06	0	0.000200103	0	0.000314559	0.000315913	0.000178622	0.000167075	0.000163337	0	0.0002252	0	0	0.000224131	0.000184893	0.000199502	0.000229497	0.000255199	7.04903e-05	2.72977e-05	0.000129582	0.00015104	0.000346439	0	2.48552e-05	0.000279271	0	0	0.000277664	0.000277842	0.000452206	8.21218e-05	0.000286885	0.000234805	0.00013715	0.000133683	3.39116e-05	7.83704e-05	6.75574e-05	9.97896e-05	0.000108274	0	0.000264727	5.7755e-05	0	0.000286905	0.000139829	0.000279258	0	5.20516e-06	0.000500972	0.000947407	0	0	7.86325e-05	0.00027467	0.000300806	0.000391505	1.61385e-05	5.0098e-05	0	0.000148473	1.64755e-05	0.000224423	0.000751022	0.000249848	0.000177077	0.000259596	0.000312791	0.000177675	0.000274381
RAD21	0.000396196	0.000618688	0.000356199	0.00033783	0.000138718	0.000223354	0.00060881	9.84998e-05	0.000280931	4.25487e-05	0.000233478	0.000205752	0.00013418	7.41522e-05	0.0003073	0.000259929	0.000453154	0.000506815	0.000161793	0.000173504	0.000187267	0.000168139	0.000275432	0.000404558	0.000496884	0.00024694	0.000281218	0.000255522	0.000316708	0.000426131	0.000558077	0.000244407	0.00028622	0.000277368	0.000166957	0.000146034	6.58106e-05	0.000204542	0.000178177	0.000243534	0.000314557	0.000168986	0.000257171	0.000429337	0.000488281	0.000253891	0.000236883	0.000540776	0.000112334	0.000474264	0.000215403	0.000182109	0.000177372	0.000226019	0.000300535	0.0002066	0.000161635	0.000348173	0.000341278	7.85008e-05	7.80365e-05	0.000302226	2.60646e-05	0.000239897	0.000450591	0.000217505	0.000112999	0.000367449	0.00040755	0.000174589	0.000126331	0.00036241	0.00026884	0.000349665	0.000591736	0.000192053
ID4	0	0	0	0	0	0	0	0	0	0.000663254	0.000793092	5.23984e-05	0.000122099	0.000150155	0	0.000769512	0	0	0	1.35315e-05	9.40043e-05	0.00013793	0.000202967	0	0	0.000491717	0.00219591	0.000457432	0	0	0.000539821	0	0	0.000277144	0.000617619	0.000540497	5.41485e-06	0	0.00034381	0.00015563	0.00064459	0	0.000113358	0	0	0.000182979	0	0.00264484	0	0	0.00159422	0.00378066	0.000527723	0	0	0.00053812	0	0	0	8.67934e-05	1.74638e-05	0.000295672	1.72677e-05	0	0	0	0	4.96259e-05	0.00643532	0	0.000398647	0.000343959	0.0017807	0.000751017	0.00103077	0.00234648
PON2	2.73049e-05	1.89733e-07	5.01933e-06	0	0	0	0.000349812	0.000725627	0.000377318	0.00160236	0.000437349	0.00103584	0.000498318	0.000346144	3.48824e-05	0.000656397	2.10357e-05	0.000595442	0.000210879	0.00047195	0.000651165	0.000444114	0.000305756	7.15916e-05	6.70772e-05	0.000200072	0.00088871	0.000423055	6.4005e-05	6.49117e-05	0.00133326	0.000114354	1.40558e-05	0.000276792	0.000280184	0.000569636	9.35508e-05	0.000498527	0.000335769	0.000715169	0.00108958	0.000115753	0.00039654	1.80432e-05	0.000288375	0.0012752	9.25335e-06	0.000531889	6.12415e-05	3.17777e-07	0.000193532	0.000921367	0.000260175	0	4.30302e-05	0.000716374	2.21037e-05	9.56572e-07	0	0.000461611	0.00025733	0.000367861	0.000159379	1.90168e-06	3.1454e-05	0.00020135	0.000144822	0.000142287	0.00144479	0.000354341	0.000368696	0.000428506	9.34833e-05	0.00197975	0.00128029	4.99326e-05
ENY2	0.000300277	0.000761336	0.000423209	0.000168302	7.76937e-05	0.000295791	0.000365029	5.33519e-05	0.00012455	5.93326e-05	0.000359255	0.000298925	0.000447372	0.000219439	0.000365023	0.000362015	0.000252574	0.000365446	0.00033278	0.000686898	0.000476578	0.000262101	0.000273028	0.000394791	0.000487288	0.000495972	0.000204172	0.000285748	0.000223925	0.000418588	0.000775454	0.000203604	0.000359656	0.000276601	0.000312475	0.000284458	0.00042468	0.000492586	0.000307315	0.000264634	0.000147018	0.000278276	0.000284392	0.000161584	0.000386993	0.000534879	0.000152546	0.000384615	3.71939e-05	0.000380496	0.000454541	0.000328052	0.000435842	0.000153395	0.000160038	0.000273086	1.37797e-05	0.000220672	0.000665419	0.000174047	2.63009e-05	0.000289253	0.000213876	0.000183942	0.00033619	0.000207103	1.67035e-05	0.000311209	0.000565606	6.1853e-05	0.000333504	0.000172666	0.000244721	5.11804e-05	0.000250501	0.000367872
DYNC1LI2	6.31255e-05	4.61872e-05	0.000193298	2.81138e-05	8.94412e-05	6.69107e-05	0.000243146	0.000194416	4.94081e-05	5.81194e-05	0.000216663	0.000383967	0.000407808	0.000159912	9.06175e-05	0.000266941	7.76785e-05	0.000157512	0.000358767	0.000263937	0.000359551	0.00012968	0.000328451	4.15575e-05	6.57494e-05	0.000150316	0.000155196	0.00026517	0.000136881	9.98856e-05	0.00030876	8.57097e-05	4.31687e-05	0.000276562	0.000354366	0.000153346	2.20681e-05	0.000149867	0.000221649	0.000303949	0.000239169	2.19151e-05	5.23774e-05	0.000350822	0.000129035	0.000325736	2.98602e-05	0.000362415	5.45665e-05	9.56678e-06	0.000187921	0.00018088	0.000125798	3.72019e-05	0.000132991	0.00056579	0.000112105	0.000107326	0.000119374	0.000630717	0.000423552	0.000181196	0.000153506	4.32109e-05	7.6199e-05	0.000138489	2.95801e-05	0.000116731	0.00038708	0.000189216	7.3324e-05	0.000163692	0.000269763	0.000194613	0.000304564	0.000216318
ACACB	1.57595e-05	1.2299e-05	1.39283e-05	0	0	3.24279e-05	0	0.000231885	0.000241496	0.000548668	9.114e-06	7.63808e-05	9.70681e-05	6.71209e-06	5.63363e-07	0	8.41885e-06	0	0.000566861	3.76183e-05	9.5683e-05	3.54486e-05	0	0	0	0	0.000264432	1.37707e-05	0	3.56012e-05	5.67625e-05	3.27786e-06	7.08255e-06	0.000276481	0.00021982	0	1.06602e-05	8.29934e-05	3.22029e-05	0.000119581	8.53739e-05	7.57286e-05	9.82066e-06	0	1.36749e-05	3.7436e-05	0	0.0001135	3.7373e-05	8.76045e-05	0.000310051	0	8.47488e-05	0	1.55233e-05	7.80007e-06	1.46333e-06	0	1.60479e-06	0.000107225	0.000131	1.72332e-05	0.000490252	8.63604e-07	1.83179e-05	5.80184e-06	0	1.48189e-06	2.93354e-05	0.00135421	0	3.89288e-05	0.000107948	0	0	2.15844e-05
SIPA1L3	2.57564e-05	1.74673e-05	1.01558e-05	0	0	1.79379e-05	0.000382466	0.000342908	0.000105585	0.000162157	1.47679e-05	6.57414e-05	0.000223257	5.87474e-05	3.37146e-05	0.000199986	5.1039e-05	0.000319717	0.000166251	0.000107456	2.47838e-05	0.000202742	0.000220861	2.61331e-05	2.56983e-05	0	0.000192524	0.000118993	0	6.79565e-05	2.43407e-05	2.81962e-07	2.49151e-05	0.000276447	7.3537e-05	5.04681e-05	1.52359e-05	0.00025781	6.5199e-05	1.1621e-05	0.000143759	0.000201506	4.05713e-05	0	0	1.9566e-06	0.000300253	3.13061e-06	0.000207605	0.000166689	0.000190067	0	2.04152e-05	0.000413541	0	0.000253579	0.000334906	0	4.37772e-05	0.00048685	0.000293787	0.000119023	0.000610933	1.4404e-05	9.50363e-06	7.96426e-05	0	7.41996e-05	6.3902e-05	0.000496687	4.82841e-05	8.22793e-05	2.84016e-05	0.000360282	8.07885e-05	0
ABHD17C	1.41385e-05	0	0	0	0	0	0	0	2.89633e-06	3.98828e-05	0.000200076	2.6335e-05	0	9.74664e-05	4.53787e-06	0.000218996	0	0	6.9702e-06	9.35676e-06	1.8172e-05	0.000251629	0.000180173	4.37982e-06	0	2.4461e-05	3.31541e-05	0.000239433	0	8.39485e-06	1.00391e-05	0	0	0.000276268	0.000101767	7.06025e-05	2.92212e-05	0.00026255	0.00016863	0	0.000134512	6.04214e-05	0	2.70178e-05	7.30832e-06	5.1254e-05	1.52086e-06	2.81076e-05	8.25565e-05	0	5.53747e-05	0	2.24168e-05	0	0	8.09804e-05	2.30776e-05	0	0	0	0	0.000511283	1.18705e-05	0	2.73342e-06	0	0	1.8148e-06	0	2.56896e-05	0.00022822	0.000128037	1.1314e-05	0.000166029	0.000147633	0
PRMT1	0.00043673	0.000243724	0.000329033	0.000155993	0.000304317	0.000210156	4.35603e-05	4.24404e-05	0.000169585	3.7457e-05	0.000360731	0.000187031	0.000428634	0.000168835	6.64729e-05	0.000122009	0.000300101	0.000131799	0.000354838	0.000300297	0.000295344	0.000163127	0.000443769	0.000194511	0.000345526	0.000280681	0.000302286	0.000261621	0.000417019	0.00028612	0.000389718	0.000301525	4.04647e-05	0.000276213	0.000223755	0.000293768	0.000111922	0.00013273	0.000390702	0.000351516	0.000115028	0.000124833	0.000106319	0.000178073	0.000221129	0.000267692	0.000324615	0.000500582	7.29307e-05	0.000300568	0.000190501	0.000428246	0.000411267	0.000363937	0.000297353	0.00038317	5.62704e-05	6.64026e-05	9.4885e-05	0.000165684	2.91038e-05	0.000115717	0.000105226	0.000322217	0.000547508	0.000444002	0	0.000322733	0.000449373	7.49556e-05	0.000296019	0.000261412	0.000310311	3.44829e-05	0.000171046	0.000404922
TMEM198	0	0	0	0	0	0	0	0	0	0	0	0	0	4.76631e-06	0	0	6.84395e-07	0	0	0	0	1.13908e-05	0.000145905	1.37861e-05	1.58935e-05	0	1.38451e-05	0	0	0	1.36372e-05	0	0	0.000276141	0	8.15456e-07	0	0	4.89656e-06	0	1.88057e-06	0	0	0	0	1.67271e-05	0	8.72025e-06	0	0	0	6.76707e-05	2.16916e-05	0	0	1.79219e-05	1.52213e-05	0	0	0	0	0	0	3.40795e-06	3.7637e-07	7.86316e-06	0	0	7.80689e-05	0	0	1.10218e-05	6.5524e-06	0	0	2.65621e-06
RNF19A	0.000124407	0.00061707	0.000734387	0.000671336	0.000139455	0.000129053	0.000796347	0.000184351	0.000224254	0.000755908	0.000288523	0.000455743	0.000610646	0.000137762	0.000168795	0.000202005	0.000392073	0.000476882	0.000273941	0.000176042	0.000363426	0.000189211	3.53019e-05	0.000237217	0.000251982	0.000153546	0.000170141	0.000144327	0.000157424	0.000319529	0.000123074	0.000461391	0.000205964	0.000276086	0.00014931	0.000293961	1.43777e-05	1.84551e-05	0.000473315	0.000162921	0.000395331	0.000157381	6.39434e-05	0.000531083	9.13458e-05	0.000113016	0.000419818	0.000201767	7.25492e-05	0.00104408	0.000230963	0.000157344	0.000234227	0.000287934	0.000279326	0.000287768	0.000125009	0.00012187	0.000253301	0.000136707	0.000237177	9.65671e-05	0.000268806	8.49851e-05	0.000103648	0.000160085	0	0.000510393	0.000146635	0.000451658	0.000150535	0.00019632	5.93709e-05	0.000259242	0.00031366	9.33959e-05
PSME1	0.000572896	0.000529976	0.000858796	0.00169385	0.000391562	0.000445222	0.000299285	2.00986e-05	0.000143638	4.43234e-06	0.000410937	0.000412332	0.000140384	0.000309755	0.000559866	0.000571837	0.000981556	0.000409039	0.000211592	0.000376205	0.000323777	0.000291837	0.000202477	0.000323186	0.000467606	0.000303605	5.68812e-05	0.000402268	0.000525971	0.00075924	0.000516103	0.00188256	0.000561435	0.000276045	0.000473698	0.000377096	0.000519912	0.000483619	0.000452037	0.000541123	0.00025999	0.000251836	0.000142906	0.000993269	0.000257379	0.000324799	0.000834162	0.000424403	4.65901e-05	0.00143241	0.000326422	0.000421506	0.000276593	0.000601284	0.00179022	0.000514553	0	0.000406142	0.000819186	0	1.20384e-06	0.000438505	0.000514865	0.000452889	0.000588672	0.000552494	0.000130207	0.000821174	0.000378597	2.85547e-06	0.00022824	0.00039752	0.000564794	0.000332903	0.000308998	0.00058633
IGHA2	0.00195397	0	0	0	0.00151754	0.0054389	0	0	0	0	4.57808e-05	0	0	3.15793e-06	0.000186052	8.3722e-05	0.00132654	0	0.000166431	0	0	3.22714e-05	0	0	0	0	0	0.000789559	0	0.000122381	0	0	0	0.000275903	0	0	0	0	0	0.000169753	0	0	8.3149e-05	0	0	0	5.8794e-05	0	0	0	0	0	0	0.000153479	0	0	0	0	0	0	0	0	0	0.00432036	0.00376135	1.54196e-05	0	0.00134463	0	0	0	6.22413e-06	0	0	0	0
ZBED4	5.13746e-05	3.25746e-05	1.31024e-05	1.74084e-05	0	0	0	1.28639e-05	4.61859e-05	6.81751e-05	4.29041e-05	9.56489e-06	6.04624e-06	1.98561e-05	1.12544e-05	6.80924e-05	3.467e-05	0	1.15399e-05	0	2.05813e-06	9.03428e-06	1.31311e-05	3.31758e-05	5.17979e-05	6.58273e-05	6.64487e-05	0	8.31555e-05	6.42438e-05	4.20493e-05	0	5.5494e-06	0.000275698	0	0	0	2.91965e-05	8.77982e-05	1.079e-05	5.53832e-05	3.65006e-05	1.67922e-05	0.000141291	4.45431e-05	0	1.86764e-05	1.86747e-05	0.000111382	5.86951e-05	1.75294e-05	2.02741e-05	1.14845e-05	2.61688e-05	2.43045e-05	4.1731e-05	3.65849e-05	4.45963e-06	1.89344e-05	0.000119595	0.000123946	2.07008e-05	0	1.23025e-05	3.47034e-05	6.08963e-05	2.45344e-05	3.15221e-05	4.01507e-06	4.72633e-05	2.25617e-05	4.06915e-05	2.80988e-05	0.000189608	1.55532e-05	2.9616e-05
OSTF1	0.000226144	0.000366996	0.000378789	0.000395493	2.46423e-05	0.00010425	0.000460322	7.1351e-05	0.000294585	9.43395e-05	0.000189851	0.000340779	0.00033625	8.10974e-05	0.00025049	4.97433e-05	0.000297365	0.000537944	0.000228209	0.000198969	0.000324968	5.58929e-05	0.00014726	8.04287e-05	6.14282e-05	0.000138804	5.80664e-05	0.000111445	0.000264048	0.000233635	4.40481e-05	0.000638968	0.000344783	0.000275697	0.000144311	0.000279967	1.5722e-05	0.000126501	0.000291311	0.000241386	7.35036e-05	0.000298509	0.000463054	0.000571748	9.50302e-05	0.000218938	0.000219126	7.26158e-05	0.000234462	0.00088922	0.000102477	1.16942e-05	0.000147423	0.00019719	0.00115647	0.000190054	4.50485e-05	0.000305312	0.000410958	0.000105534	5.78904e-07	0.000544293	8.58061e-05	7.18636e-05	9.17564e-05	0.000352526	0.000218495	0.000298847	4.23914e-05	3.05288e-05	0.000120227	0.00031549	7.51314e-05	7.17986e-05	9.322e-05	8.61365e-05
SUMF2	0.000108983	0.000150288	9.5505e-05	0.00025189	5.19461e-05	0.000114711	0.0002688	0.000102383	3.65154e-05	0.000145706	0.000228776	0.00023541	0.000108243	6.93181e-05	6.61375e-05	0.000398384	0.000280003	0.000229727	3.17814e-05	0.000116317	0.000137622	0.000275445	0.000124384	0.000293442	0.000335813	0.000175024	6.30687e-05	0.000245445	0.000146475	0.000202754	8.54427e-05	0.000279842	5.09948e-05	0.000275481	0.000247341	0.000125837	0.00014367	0.000136675	0.000265139	0.00011892	0.000235201	8.70561e-05	9.53267e-05	0.000569317	0.00043826	0.000277658	9.81873e-05	0.000153192	2.22703e-05	0.000191191	0.000128347	0.000114586	9.08656e-05	0.000159096	0.000316839	0.000160577	0.000189401	2.69289e-05	8.95076e-05	5.55779e-05	4.70469e-05	0.000202566	4.32245e-06	0.000182579	0.000150931	7.06965e-05	0	0.000128596	0.000159908	4.50392e-05	0.000139392	0.000159104	6.52071e-05	0.000201945	0.000164643	9.19974e-05
FIBP	0.000195109	0.000299663	0.000342671	0.0002245	8.81213e-05	7.06492e-05	0.000221672	2.85616e-05	3.3189e-05	0	0.000209866	0.000182868	0.000276134	0.000148242	0.000456477	9.04192e-05	0.000202359	0.000358105	1.07753e-05	0.000317651	0.00014686	0.000345556	0.000284261	0.000261017	0.000250259	0.000247141	0.000180272	0.000160768	8.40829e-05	0.000198456	0.000421283	8.21381e-05	0.000291689	0.000275473	0.00023055	0.00032702	0.000142813	7.40143e-05	0.000254914	9.68308e-05	8.003e-05	0.000155572	0.000188785	8.94908e-05	0.000223056	0.000367835	0.000118196	0.000154391	4.37126e-05	6.87979e-05	0.000146933	0.000113074	0.000119902	7.2387e-05	0.000118819	0.000596891	4.57266e-05	0.000130982	0.000681824	7.00892e-05	7.43211e-05	0.000220694	0.000247667	5.70694e-05	0.000141069	0.000200335	9.68927e-05	0.000162109	0.000391348	2.28062e-05	0.0001755	0.000231112	0.000113909	0.000309224	0.000176976	0.000149587
RPL12	0.00037512	0.000314399	0.000314029	0.000316766	0.000287329	0.00028344	0.000322599	2.52645e-05	7.04121e-05	0	0.000428542	0.000255076	0.000138422	0.000238324	0.000129975	0.000423216	0.000387735	0.000364418	0.00017734	0.000236519	0.000287502	0.000463364	0.000421914	0.000267994	0.000303252	0.000483737	3.69057e-05	0.000367287	0.000184516	0.000336463	0.000249508	0.000438065	0.000104673	0.000275451	0.000334415	0.000373126	0.000170109	0.000555818	0.000635145	0.000186384	0.000312819	8.10016e-05	0.000314273	0.000225909	0.000249575	0.000485381	0.000711317	0.00028196	1.71497e-05	0.000260273	0.000194816	0.000437507	0.000308156	0.00059082	0.000380794	0.000347464	5.57789e-07	0.000110348	0.000169881	1.28779e-05	3.00576e-05	0.000432888	0.000314097	0.000292474	0.000334328	0.000350426	3.51556e-05	0.000290232	0.000236155	1.02905e-05	0.000377916	0.000381418	0.000184713	0.000115278	0.000343104	0.000266516
HCFC1	6.05205e-05	0.000295209	0.000138912	0.000217572	4.13297e-05	3.89808e-05	0	0	2.78001e-05	1.34159e-05	3.13983e-05	9.84833e-05	0.000225652	0.000182641	0.000151067	0.000217394	0.000123083	7.36354e-05	9.14807e-05	8.19836e-05	0.000133576	4.47023e-05	3.67436e-05	0.000177663	0.000283816	3.4954e-05	8.65619e-06	0.000126222	0.000243138	7.45386e-05	3.93268e-05	5.78642e-05	6.79766e-05	0.000275372	5.79228e-05	9.81654e-05	1.4179e-05	0.000183255	0.000149232	0.000101671	5.99585e-05	5.92079e-05	5.98228e-05	8.26365e-05	5.56911e-05	0.00017116	7.04328e-05	0.000130234	0	5.09191e-05	4.37222e-05	0.000135447	4.50387e-05	4.82998e-05	4.87055e-05	0.000188502	1.45332e-05	0.000101834	0.000116761	4.4178e-05	2.91496e-05	0.000154006	8.65872e-05	5.11772e-05	0.000123229	4.83971e-05	2.24589e-05	3.2031e-05	4.23035e-05	1.73514e-05	1.15436e-07	9.57071e-05	3.30947e-05	0.000138444	0.000116025	5.89719e-06
ACOX1	1.96634e-05	2.97687e-05	5.88925e-05	0.000192725	1.7235e-05	2.1437e-05	0.000242234	0	0.00019063	7.80266e-05	0.000110142	0.000114197	6.56361e-05	8.72688e-05	0.000148172	0.000181679	3.54087e-05	0.000192566	7.10527e-05	3.19393e-05	6.24705e-05	8.37328e-05	0.000113258	1.80668e-05	2.79189e-05	0.000208501	7.79845e-05	0.000279309	0.00012685	0.000122879	0.000159639	8.26557e-05	0.000207279	0.000275318	0.0002178	0.000153139	3.8287e-05	0.000300311	8.63972e-05	1.4471e-05	0.000150333	6.99704e-05	0.000176551	3.05574e-05	2.69224e-05	0.000135849	9.41474e-06	0.000101026	2.15211e-06	4.50938e-05	0.000109565	0.000135522	6.81553e-05	2.16723e-05	6.31394e-05	0.000109365	4.02788e-05	0.000685469	7.70539e-05	7.01136e-05	7.42235e-05	0.00026076	7.34676e-05	1.10823e-05	1.54185e-05	5.11262e-05	1.6904e-05	5.81566e-05	0.000233966	0.000108233	6.9448e-05	0.000152802	0.000145326	0.000136406	0.000169111	8.43974e-05
DIP2B	0.000129983	8.51511e-05	7.04618e-05	0	0	0	0.000149805	0.000625302	0.0002666	0.000853591	0.000126483	2.56543e-05	0.000145219	1.95658e-05	2.85706e-05	6.17298e-05	0.000167252	0.000151449	0.000607027	2.10468e-05	4.37745e-05	2.71666e-05	0.000136122	1.92571e-05	4.3657e-05	7.37746e-05	0.000531093	0.000145861	5.17512e-05	0.000115078	0.000170713	6.32321e-05	9.71605e-05	0.000275309	4.51474e-05	9.2527e-05	3.19937e-05	0.000119244	6.15795e-05	0.00019826	8.04996e-05	0.000487594	0.000114725	4.86172e-05	2.52909e-05	0.000104542	0.000123021	4.53218e-05	0.000540883	7.48769e-06	0.000253375	0.000143157	3.10678e-05	0.000210064	8.786e-05	9.74244e-05	0.000301521	5.27457e-05	3.5398e-05	0.00156463	0.00101255	2.15637e-05	0.000337299	1.87927e-06	2.81791e-05	5.97448e-05	0	0.000139713	5.21591e-05	0.000852529	0.000130808	3.68393e-05	8.88981e-05	0.000123063	0.000149804	7.51307e-05
LACTB2	0.000120556	6.29342e-05	9.74684e-05	0	0	6.64701e-05	0	9.08707e-05	9.90048e-05	1.72796e-06	7.36164e-05	7.77627e-05	9.14606e-06	0.000335401	9.17118e-05	0.000127492	7.42445e-05	9.34057e-05	9.3857e-05	8.30206e-05	0.000115921	0.000234981	7.19673e-05	4.74612e-05	9.38044e-05	0.000144753	9.645e-05	7.73755e-05	3.11267e-05	6.14833e-05	0.000118688	0.000119445	5.49069e-05	0.000275251	0.000257615	2.91065e-05	0.000674285	7.26e-05	3.45877e-05	5.66457e-05	0.000211745	4.96055e-05	7.59364e-05	3.43686e-05	6.18433e-05	0.000112031	6.78969e-06	3.28279e-05	3.52421e-05	1.1155e-05	0.00010455	9.51521e-05	0.000110984	0.000103798	1.79234e-05	9.57865e-05	2.0165e-05	0	7.53892e-05	2.66432e-05	0	0.00024341	0.00097597	7.37202e-05	0.000163301	8.1066e-05	0	3.96473e-05	9.98991e-05	4.81937e-05	3.7691e-05	0.000219515	9.34609e-05	3.35745e-05	0.000227911	6.37219e-05
CDK6	0.000107428	0.00057441	0.000405722	0.000125898	4.79736e-05	0.000315935	0.000828081	0.00013813	7.09215e-05	0	0.000314475	0.00026609	0.000211894	9.08073e-05	6.40764e-05	0.000123176	0.000455266	0.000435357	0.000239346	0.000131467	0.000200883	0.000236849	7.79181e-05	0.000590237	0.00155565	0.000143372	0.000489275	0.000273417	0.000947416	0.000492049	0.000334274	0.000111693	9.77761e-05	0.000275218	0.000166098	0.0001677	0	7.97317e-05	0	0.000115975	4.3716e-05	0.000206542	4.62218e-05	0.000191652	0.000893816	9.65171e-05	5.89949e-05	0.000644925	0.00051723	0.000491075	0.000290459	9.1493e-05	0.000319906	0.000125068	0.000261847	0.000691872	0.00023905	3.172e-05	6.61552e-05	0.000446192	0.000434633	0.000226225	0.000433832	0.000209899	0.000208308	0.000279764	4.46424e-05	0.000491927	0.0004499	0.000508867	0.000193968	0.000152762	0.000160452	0.00015684	0	0.000181106
CALM2	0.000316817	0.000411877	0.000394503	0.00038356	0.000282457	0.000279304	0.000223735	1.47108e-06	0.000195896	0	0.000366818	0.000319038	0.000285722	0.000498251	0.000315656	0.000847759	0.000407846	0.000472598	0.000124339	0.000352535	0.000190428	0.000384264	0.000642586	0.00030181	0.000333754	0.000361485	0.000381163	0.000648808	0.000466758	0.000304036	0.000425106	0.000253472	0.000332737	0.000275107	0.000849212	0.000629274	0.000434033	0.000489473	0.000534598	0.000225112	0.000477669	0.000122893	0.000315157	0.000329793	0.000414637	0.000270678	0.000256692	0.000523038	2.6487e-05	0.000324321	0.000865588	0.00044137	0.00072345	0.000292829	0.000239241	0.000611266	0.000250714	0.000357558	0.000313989	7.73645e-05	5.69373e-05	0.000459358	0.000487732	0.000296415	0.000352992	0.000624377	0.000283381	0.000403528	0.000622761	0	0.000465984	0.000554664	0.00113419	0.000480953	0.000422399	0.00118073
CASZ1	7.40051e-05	8.0764e-05	3.56428e-05	2.59102e-05	0	3.49486e-05	0	0	0	0	4.44586e-05	0.000101082	2.24608e-05	6.30123e-05	0	0.000185913	6.49977e-06	0	9.59179e-07	6.04129e-05	3.84523e-05	9.68091e-05	6.72899e-05	0	0	0	2.16545e-06	0.000165123	7.892e-06	5.35364e-06	2.66002e-05	9.89121e-06	0	0.000275087	0.000311738	0.000263524	0	0.000372011	0.000519485	2.3791e-05	0.000213255	0	0	7.49578e-05	1.30921e-05	1.79639e-05	5.54586e-05	2.18759e-05	0	0	0.000278728	2.13953e-05	0	5.93601e-05	4.67627e-06	0.000336567	6.67179e-05	0	0	0	0	0.000144788	5.15901e-05	3.83268e-06	0	2.22441e-05	0	0	1.75827e-05	0.000944662	9.14078e-05	0.000113144	0	0.000175423	0.000150209	6.30345e-06
TDG	0.000156661	0.000269341	0.0001514	0.000112634	2.4498e-05	3.27966e-05	8.13055e-05	3.73301e-05	0.00011803	6.95479e-05	0.000155538	0.000113494	0.000142168	3.72271e-05	0.000115163	5.83902e-05	0.000130126	0.000121844	7.93307e-05	0.000129489	0.000131979	0.000180991	7.60808e-05	0.00023061	0.000237206	0.000201721	0.000179882	0.000251847	6.68776e-05	0.000177639	0.000368658	0.000216971	7.42141e-05	0.0002749	0.000120868	0.000240407	0	0.000190472	0.000117575	6.50183e-05	5.4214e-05	0.000137465	0.000135909	0.000200021	0.000128889	4.54245e-05	0.000120106	0.000160282	0.000119538	0.000101092	0.000124589	0.000140255	0.000107388	8.22849e-05	0.000187323	0.000446524	0.00010079	2.84739e-05	6.69957e-05	0.00015922	0.000156103	7.80616e-05	9.4553e-05	5.04912e-05	0.000119098	0.000139696	0	6.06148e-05	0.000197341	0.00024165	0.000101814	0.000128335	0.000154152	7.2913e-05	0.000113752	4.72979e-05
LUC7L	0.000210404	0.000533996	0.000265827	2.47687e-05	0.000266593	0.000133719	3.60176e-05	3.73798e-06	0.00021642	6.65467e-05	0.000131667	4.30081e-05	9.04342e-05	2.20424e-05	6.94964e-05	3.72093e-05	0.000342398	2.5603e-05	0.000273353	9.62637e-05	0.000124501	1.06195e-05	6.9294e-05	0.000219041	0.000145794	0.000326331	0.000100845	0.000112666	8.77541e-05	0.000178751	0.000141881	5.82042e-05	4.81848e-05	0.000274875	0.000189375	8.84069e-05	0	4.42641e-05	0.000156039	0.000108566	0.000170053	0.000156776	4.0921e-05	0.000260746	0.000115314	5.92691e-05	8.53932e-05	0.000142557	8.26308e-05	0.000111114	0.00054354	0.000156657	0.000298588	1.23133e-05	0.000152601	0.000138649	0.000259511	5.36153e-06	0.000133084	0.000227952	0.000168983	0.000208723	0.000302384	7.28893e-05	0.000122845	0.000162787	0	0.000196401	0.000304827	0.000486306	9.45794e-05	8.51771e-05	0.000151783	0.000288727	0.00013338	0.000315669
HOXB3	0	0	0	3.37566e-05	0	0	0	0.000358598	0	0	5.49493e-06	3.42362e-05	2.69735e-05	5.61248e-07	0	0	0	0	0.00010545	0.000121161	9.51939e-05	6.11915e-05	9.43193e-05	1.08579e-05	1.40601e-05	5.99126e-05	0.000166138	1.77736e-05	3.25216e-05	1.01408e-05	2.76124e-05	0	0	0.000274872	7.40932e-05	0	0.000115842	2.63278e-05	7.82586e-05	0.000182472	0	0	1.76491e-06	0	0	0	0	4.11617e-05	0	0	2.76895e-05	4.4895e-06	3.56873e-05	0	0	0.000268038	0	3.71541e-06	0	0	0	1.25775e-05	3.76636e-05	0	0	0	0	0	0	1.06394e-06	0	0.000108386	3.1812e-05	0	0	4.52033e-05
FXR1	0.000108308	0.000124349	0.000133966	0.000226102	0.000142031	0.000121985	0.000378101	0.000114366	7.6624e-05	0.000136598	0.000156515	0.000150504	9.32628e-05	0.000113957	0.000155671	0.000212933	0.000252685	0.000286369	0.00015799	0.000133818	0.000180991	0.000165403	0.00015287	0.000214055	0.000276995	0.000214097	0.000216266	0.00024353	0.000147215	0.000227818	0.000265643	0.00019575	0.00018959	0.000274455	0.000234035	0.000102718	8.80789e-05	9.64779e-05	0.00018414	0.000187185	8.54879e-05	0.000130701	0.000398251	0.000410705	0.000149333	0.000252786	6.36821e-05	0.000222892	0.00011247	0.000255211	0.000136855	9.50428e-05	0.000161657	0.000122202	0.000179913	0.000288759	0.000121963	4.96698e-05	0.00017586	0.000279241	0.000221906	0.000141576	0.000164961	0.000170306	0.000140689	0.000231908	0	0.000244216	0.000300625	0.000259112	0.000142118	8.36075e-05	0.000116302	0.000276121	0.000119284	0.00013557
DPYSL2	7.46959e-05	3.28279e-05	8.98724e-05	6.02058e-05	8.70558e-05	9.86879e-06	0.00113023	0.00020418	0.000257148	0.00158156	4.94881e-05	0.000725431	0.000635127	0.000134707	0.000212085	0.000250813	0.000137161	0.00088474	0.000300367	0.000295786	0.000441886	0.000135828	0.000511281	4.17562e-05	3.28713e-05	0.000519584	0.00100491	5.25939e-05	0.000109066	0.000355492	0.000277414	1.33257e-05	0.000235553	0.000274409	4.82032e-07	1.80513e-05	0	0	1.0603e-05	0.000533879	0.000308284	0.000342253	0.000177676	0.000212708	3.02436e-05	0.000309954	3.5221e-05	0.000374138	0.000608726	0	0.000499107	0.000820766	0.000450223	4.27582e-06	7.32348e-05	0.000260339	0.000842247	5.06484e-05	0.000257454	0.00129523	0.000891197	1.5305e-05	3.67475e-05	0.000115091	9.32673e-05	0.000981097	0.000107386	0.000208173	0.000710417	0.000111237	7.68362e-05	0.000232738	0.000191419	0.00160134	0.000562453	0.000183098
MTRNR2L10	8.5522e-05	5.95118e-05	0	2.98843e-05	0.000200572	0.000205158	0	0	0	0	0.000196669	4.46445e-06	6.68052e-05	0.00121528	6.66643e-05	2.16077e-05	0	8.99727e-05	2.57455e-05	1.14512e-06	0	0.000366837	2.14435e-06	8.87114e-07	3.25035e-05	3.14471e-05	0	0.000138164	9.71522e-05	3.61067e-05	0	0.000171957	2.60572e-05	0.000274311	5.31859e-05	0.00019421	0.00152187	0	3.41742e-05	0	0.000185049	0	0	8.06737e-05	4.21052e-05	0	4.2713e-05	0.000498073	8.74426e-05	0	3.15301e-07	0	0	0	0	3.54594e-05	0	0	8.00197e-06	0	0	0.00022322	0.000188866	0.000162238	6.46354e-05	5.2069e-05	0.000115599	2.37069e-06	0	0	0.00040709	4.6823e-05	2.75657e-05	0	2.30435e-05	4.69402e-05
CDK5RAP2	0.000125101	5.63035e-05	6.04246e-05	0.000122588	0	2.61437e-05	5.05782e-05	0.000199648	0.000100187	0.000442798	0.000133278	8.60173e-05	9.99302e-05	3.49015e-05	0.00011108	7.77006e-05	0.000199229	3.76154e-05	6.09783e-05	7.23406e-05	7.67589e-05	0	1.6534e-05	9.62647e-05	0.000149628	0.000104219	0.000211785	0.000149061	0.000133519	0.000128857	8.33543e-05	0.000236028	2.53392e-05	0.000274242	7.00432e-05	6.70036e-05	3.33666e-05	8.0985e-05	0.000123299	6.44921e-05	7.99657e-05	0.000130476	0.00013956	0.000321245	0.000144592	8.57803e-05	6.89153e-06	0.000145293	0.000102418	0.00010469	5.39615e-05	8.2953e-05	7.83203e-05	8.37015e-05	0.000171437	6.20539e-05	0.000295947	0.000162651	7.56994e-05	0.000196355	0.000273214	2.1714e-05	0.000100026	1.3277e-05	0.000129124	8.69366e-05	0.000435889	0.000107273	0.000175846	0.000258208	9.59817e-05	4.887e-05	5.28633e-05	6.22639e-05	9.7507e-05	0
PKP2	2.95807e-05	0	0	0	0	8.47323e-05	0	0.00020689	0.000479364	3.31344e-05	8.00742e-05	0	5.40656e-06	0.000368684	7.55203e-05	0.000120654	3.74601e-05	9.36573e-05	2.1539e-05	1.19911e-05	1.42681e-05	0.000248022	7.06501e-05	0	0	9.29049e-05	7.13994e-05	0.000479245	1.47514e-05	2.8991e-05	0.000449914	0	0	0.000274148	0.000683425	2.25596e-05	0	7.90117e-05	0.000996084	0	2.84623e-05	0.000115629	0	0	1.32385e-05	0.000115504	0	0.000370078	0	0	0.000953876	4.18776e-05	0	0	0	0.000337688	0.000117869	0	1.80705e-05	0	0	0.000389598	0.000167387	0.000104634	5.96956e-05	0	0	6.23798e-05	0	0.00372041	0.000159681	0.000260894	0	0	0	0
PYGB	3.07846e-05	9.54808e-06	9.60588e-05	5.16283e-06	0	4.76573e-06	0.00014443	0	0.00010986	0.000242983	0.000175336	0.000112049	9.51531e-05	8.88125e-05	8.67053e-05	7.03877e-05	7.57174e-05	6.25988e-05	8.28824e-05	4.37987e-05	8.85009e-05	0.000234832	2.93022e-05	7.61302e-06	2.50764e-05	0.000143536	0.000131015	0.000146139	7.67267e-05	4.30463e-05	0.00010705	7.86682e-05	8.1591e-05	0.000274043	0.000775677	9.34612e-05	5.3279e-05	0.000138276	0.000130048	2.38123e-05	2.34449e-05	8.65117e-05	4.58958e-05	0	0.000134486	0.000116168	2.49235e-05	3.95436e-05	6.80028e-05	4.08297e-05	0.000318758	0.000324346	5.09984e-05	0	5.68493e-05	9.53454e-05	0.000409897	0	0.000115416	0.000170913	5.42864e-05	0.000170336	0.000101144	2.97076e-05	3.6294e-05	2.2131e-05	0.00016152	4.16186e-05	0.000158467	0.0012332	0.000115291	7.51324e-05	7.12193e-05	9.36777e-05	7.36575e-05	0.000146403
TPBG	0	0	0	0	0	1.26699e-05	0	0	0	0	0.00025011	4.97424e-05	0	5.31001e-05	0	0.000180428	0	0	0	0.000210665	0.000121729	3.65455e-05	4.3716e-05	1.50391e-05	5.2565e-06	0.000389614	1.92902e-05	0.000127828	0	0	0.000115756	0	0	0.000273881	0.000189975	0.000246052	0	0.000147406	0.000475506	0.000160481	0.000217013	0	0	0	2.30343e-05	9.78573e-05	0	0.000641627	0	2.67642e-05	0.000131206	0.000216106	0.000258213	0	0	0.000349007	2.94926e-05	0	0	5.76882e-05	1.95964e-05	3.3296e-05	3.33654e-05	0	0	0	0	6.14241e-06	0.000101531	0	0.000313742	0.000132479	3.47346e-05	8.68957e-05	7.08537e-05	2.25341e-05
NDUFA11	0.000447849	0.000205514	0.000288748	0.000136622	0.00042602	0.000346198	0.000538363	0	0.000132331	0	0.000370524	0.000397697	0.000362102	0.000387324	0.000347829	0.000317613	0.000298343	0.000494272	0.000399796	0.000330749	0.000266633	0.000267724	0.000334905	0.000492688	0.000417905	0.000540782	0.000196932	0.000456025	0.000388007	0.000424651	0.000518817	0.000420434	0.000179752	0.000273686	0.000524232	0.000337285	0.00053775	0.000421088	0.00058025	0.00037982	0.000212014	8.49566e-05	0.000458804	0.000267167	0.000306224	0.000395902	0.000312483	0.000500495	3.49909e-05	0.000157683	0.000278855	0.000377474	0.000542765	0.000313617	0.000596725	0.000433093	1.13756e-05	0.000157461	0.000343609	2.35836e-05	4.86707e-06	0.000382144	0.000635849	0.00025363	0.000231307	0.000347752	0.000208859	0.000370035	0.000543401	0	0.00040684	0.000317447	0.000527144	0.000245865	0.000431813	0.000420252
FOS	0.000314087	0.000494628	0.000439553	0.000864302	0.000626925	0.000378889	5.95011e-05	0.00050008	0.000497811	0.00013042	0.000545321	0.000785806	0.000416813	0.000291897	0.000823366	0.000941217	0.000630116	0.000280339	0.00048389	0.000500651	0.000484609	0.000393848	0.00079205	0.000201656	0.000251151	0.000823074	0.000554751	0.000924763	0.000974174	0.000505423	0.000221452	0.000741685	0.000613229	0.000273639	0.000835977	0.000653168	8.00439e-05	0.00109124	0.000450382	0.000778944	0.00074715	0.000794729	0.000746381	0.00031395	0.000295321	0.000809776	0.000619116	0.00101704	0.000334965	0.000741496	0.000727327	0.000779496	0.000789772	0.000490721	0.000605175	0.000444489	3.80912e-05	0.000835972	0.000500343	8.96699e-05	5.79127e-05	0.00119093	0.000376826	0.000498285	0.000337364	0.000467648	8.88373e-05	0.000410499	0.000930793	3.98144e-05	0.000454419	0.000806206	0.00110825	0.000518161	0.00099951	0.00114806
NIT2	7.6782e-05	0.000173196	9.15569e-05	7.16929e-05	9.88143e-06	4.68537e-05	9.67232e-05	4.63216e-05	7.50415e-05	4.96802e-06	0.000171316	8.32377e-05	0.000125668	0.00018533	2.47244e-05	0.000139677	9.0084e-05	0.000137446	4.90793e-06	6.24195e-05	8.64258e-05	6.20279e-06	7.45955e-05	6.67526e-05	0.000138548	7.7721e-05	2.85685e-05	7.12268e-05	0.000102794	0.000121411	0.000194862	3.91204e-06	3.13587e-05	0.000273574	0.000175223	0.000133877	0.000347776	0.000236691	0.000457275	2.03463e-05	5.7187e-05	2.44907e-05	6.45646e-05	4.72382e-05	0.00022223	0.000181506	5.80885e-05	0.000134998	0	1.11998e-05	0.00014488	6.93019e-05	0.000106239	2.80059e-05	5.92988e-05	0.000183551	3.87091e-06	7.37664e-05	1.79492e-05	1.13115e-05	2.82063e-05	0.000231202	0.000341729	3.86595e-05	4.17191e-05	5.56588e-05	0	6.94757e-05	0.000137856	6.47436e-05	8.46323e-05	0.00011257	0.000100285	3.44295e-05	3.34209e-05	0.000120963
UBTF	0.000147061	0.000217847	0.000147507	0.000194865	0	7.03371e-05	8.67501e-05	0	7.14254e-06	2.51831e-05	8.71848e-05	0.000162128	0.000219672	6.40662e-05	0.000108385	0.000187623	0.000155453	8.94113e-05	3.06095e-05	9.4423e-05	0.000188048	0.000119309	0.000119149	0.000329932	0.00018557	5.99819e-05	8.04677e-05	8.55599e-05	5.57526e-05	0.000155899	0.000110629	0.000144118	2.78675e-05	0.00027349	0.000123627	5.82506e-05	1.96775e-06	0.000180972	7.61653e-05	0.00015555	6.31282e-05	5.35151e-05	1.22295e-05	0.000295983	0.00014503	0.000131941	0.000274352	9.55704e-05	2.85546e-06	0.000172111	8.30827e-05	0.000170584	0.000135512	5.0923e-05	8.57637e-05	0.000222226	5.53747e-05	3.1055e-05	8.01411e-05	0.000153494	0.000195913	7.72598e-05	1.16621e-05	3.95371e-05	7.49675e-05	0.000127081	0	0.000151478	0.000187767	4.80281e-05	9.71996e-05	6.24065e-05	0.000181438	5.06199e-05	7.07401e-05	0.000199085
MAEA	5.01512e-05	9.94857e-05	0.00021884	0.000123815	6.95117e-05	1.53873e-05	2.0652e-05	7.09339e-06	1.19575e-05	8.32423e-05	6.35117e-05	0.000177703	7.52365e-05	0.000160228	6.18907e-05	5.55059e-05	0.000103887	3.08566e-05	1.11404e-05	3.82075e-05	8.01812e-05	0.000216095	9.56039e-05	8.34481e-05	0.000136703	9.37576e-05	4.1498e-05	9.54703e-05	2.12652e-05	4.55103e-05	8.79681e-05	0.000193297	7.9205e-05	0.000273359	0.000298397	9.67648e-05	1.87338e-05	8.30103e-05	0.00013509	0.000118858	8.87333e-05	3.7125e-05	2.63257e-05	0.000111202	2.86062e-05	0.000117469	5.61074e-05	8.94771e-05	1.68188e-05	8.02971e-05	4.8287e-05	8.36488e-05	0.000253647	5.39293e-05	0.000241079	0.00011135	5.31128e-05	8.93e-06	0.000131868	7.19473e-05	0.000103982	0.000107632	4.7792e-05	0.000117175	8.71244e-05	0.000121589	0	0.000119786	1.32998e-05	0.000101523	5.02205e-05	5.99522e-05	5.94126e-05	6.47342e-06	7.36191e-05	2.87206e-05
HIBCH	0.000103674	0.000147253	8.21656e-05	7.32873e-06	8.08727e-05	0.000123164	0	0.000682896	7.23056e-05	0.000237589	0.00016934	0.000147926	0.000147558	0.000155848	4.4098e-08	3.53278e-05	0.000128275	2.82337e-05	0.000551527	8.60953e-05	0.00010505	6.18243e-05	8.03949e-05	5.75724e-05	0.000108621	0.000157256	0.000356602	1.71755e-05	4.32133e-05	0.000117221	0.000215524	3.62221e-05	3.67156e-06	0.000272884	0.00051291	0.000117814	0.000227941	0.000116907	0.000185025	0.000143503	2.69805e-05	0.000117977	2.93472e-05	5.72573e-05	0.000116366	0.000202575	2.68605e-05	0.000162945	0.000197284	0.000181406	0.000284565	0.00015535	8.18443e-06	2.23738e-05	0.000114594	0.000129008	0.000187259	5.2223e-05	1.16687e-05	0.000838886	0.000685983	0.000119338	0.00059414	0.000170972	0.00012552	6.76089e-05	0	8.28197e-05	0.000170712	0.000261905	9.7375e-05	1.68713e-05	0.000296786	0.000226212	6.82407e-05	0.00032673
RPL18A	0.000414947	0.000363398	0.000364775	0.000412423	0.000338025	0.000322221	0.000195088	0	7.73601e-05	0	0.000397984	0.00014505	0.000166257	0.000220202	0.000130946	0.000420879	0.000368334	0.000264788	0.000160737	0.000216769	0.000331395	0.000139652	0.000412477	0.000176688	0.000271739	0.000365302	8.48035e-05	0.000268842	0.000305698	0.00037781	0.00052554	0.000356452	0.0001586	0.000272883	0.000436967	0.000842457	0.000101198	0.000464296	0.000418984	0.000217246	0.000223186	8.73496e-05	0.00049062	0.000245859	0.000325413	0.000298576	0.000480107	0.000436916	1.67105e-05	0.000413734	0.000346932	0.000499871	0.000336521	0.000511335	0.000273766	0.000292101	1.56738e-05	9.37645e-05	0.000260552	6.18739e-05	2.60179e-06	0.000267547	0.000209134	0.000333618	0.000400572	0.000256868	3.65255e-05	0.00045581	0.000402116	3.46509e-06	0.000410428	0.000229705	0.000389467	0.000181789	0.000327353	0.000484216
CENPV	4.1429e-05	0	3.74346e-05	0	0	0	0	0	3.72523e-05	0	6.57479e-05	2.1657e-05	8.06664e-05	7.75469e-05	3.93361e-05	3.90233e-05	0.000111835	1.60197e-05	0	0.000137538	6.34051e-05	0.000232621	9.70885e-05	0.000403009	0.000592449	7.16766e-05	0.000717325	0.000150511	0.000105928	0.000106976	0.000313271	0.000107437	0	0.000272882	7.92527e-06	0	1.12894e-05	6.57546e-05	9.07513e-05	0	4.87889e-05	9.51699e-05	0	3.16138e-05	0.000303729	1.62703e-05	0.000120185	8.7676e-05	0.000134498	7.31261e-06	4.17665e-05	8.25646e-05	1.68926e-06	2.55133e-05	3.21917e-05	4.3299e-05	2.4883e-05	2.688e-05	0	3.06362e-05	1.72457e-05	0.000408873	2.17421e-05	1.74139e-06	4.34304e-05	3.40461e-05	4.64107e-05	6.52945e-05	0.00113606	5.05463e-05	9.24296e-05	0.000137342	9.42376e-05	0	7.33226e-05	0.000167071
ZC3H4	6.94516e-05	2.36395e-05	1.28448e-05	7.80047e-05	0	0.000112557	0.000133853	5.12244e-05	5.50176e-05	3.52611e-05	4.26928e-05	3.82103e-05	3.94879e-05	9.12128e-05	2.79971e-05	0.000179416	6.32253e-05	0.000122045	1.93509e-06	3.76274e-05	8.358e-05	0.000115664	4.28233e-05	3.15277e-05	2.3642e-05	6.03377e-05	5.29973e-05	0.000144826	2.55379e-05	5.986e-05	7.54169e-05	0.000103062	3.95324e-05	0.000272853	6.01837e-05	2.48082e-05	0	9.08807e-05	0.000187526	0.000181971	1.50414e-05	3.15936e-05	5.65844e-05	0.000204893	5.21488e-05	6.28569e-05	5.67594e-06	3.93125e-05	5.63982e-05	6.76498e-05	0.000152658	3.10494e-05	2.33089e-05	1.7513e-05	1.43727e-05	0.000107319	6.52347e-05	3.36521e-05	6.0268e-05	5.63827e-07	1.45292e-05	0.000138031	0	2.5192e-05	4.45962e-05	2.26383e-05	0	5.34831e-05	0.000154328	6.34417e-05	3.51712e-05	7.96133e-05	0.000180171	0.000164459	4.9171e-05	0.000152316
EWSR1	0.000276713	0.000423348	0.000356535	0.000347175	5.08349e-05	0.000200751	0	8.6283e-05	0.000274377	8.30219e-05	0.000214987	0.0004093	0.00028329	0.000253855	0.000121345	0.000282553	0.000361482	0.000156049	0.000165471	0.000138981	0.000293643	0.000124456	0.000339447	0.000276625	0.00049322	0.000175538	0.000126487	0.000207234	0.000133682	0.000271593	0.00017954	0.000386547	0.000121256	0.000272678	0.000246856	0.000265578	1.98716e-05	0.000236843	0.000364608	0.000399005	0.000326599	0.000130227	0.000171079	0.000229711	0.000338809	0.000247042	0.000254598	0.000262549	0.000157333	0.000366718	0.000244864	0.000181733	0.000158199	0.000190734	0.00020052	0.000182584	0.000212002	5.15783e-05	0.000228971	0.000140198	0.000137487	0.000252116	0.000215967	0.000190495	0.000254258	0.000171558	4.43357e-05	0.000197931	0.00035836	0.00021955	0.000207291	0.000241724	0.000485487	7.51186e-05	0.000213199	0.000230709
AHCTF1	4.01402e-05	0.000251868	0.000164384	6.23602e-05	0.000115039	2.40188e-05	7.42193e-05	9.42921e-05	0.000107847	0.000162687	4.89274e-05	5.57093e-05	6.52192e-05	2.41007e-05	6.64191e-05	1.83837e-05	6.79518e-05	5.16796e-05	0.000200543	9.15225e-06	7.30442e-05	0	8.13739e-05	4.73297e-05	5.67965e-05	0.000166533	0.000113982	8.55359e-05	0.000133918	7.60306e-05	8.86101e-05	6.81745e-05	9.52236e-05	0.000272668	7.78155e-05	7.05355e-05	8.51343e-06	2.44645e-05	0.000103955	9.95891e-05	5.69943e-05	0.000163066	6.18608e-05	4.19817e-05	5.90409e-05	0.000154357	6.34252e-06	1.88739e-05	0.000103407	0.000185833	0.000145838	0.000198499	2.30426e-05	9.41115e-05	4.28875e-05	0.000247652	3.83682e-05	0.000180626	3.111e-05	0.000300584	0.000215687	0.000159508	3.64641e-05	4.77195e-05	5.37873e-05	6.72891e-05	0.000137702	3.56581e-05	0.000104548	0.000178613	4.3096e-05	0.000102078	6.78464e-05	2.4304e-05	3.77771e-05	4.42746e-06
RGS3	1.55578e-05	6.87662e-05	7.08464e-05	0.000323472	1.73872e-05	4.21376e-05	0	0	4.80227e-05	7.37486e-05	3.3143e-05	0.000978294	0.00126792	3.51296e-05	0.000114579	0	9.05361e-05	1.45612e-06	0.00062873	0.000853611	0.000545626	5.39598e-05	3.63276e-05	4.42846e-05	4.93531e-05	0.00020596	3.09574e-05	0.000131354	7.84069e-06	3.9531e-05	0.000134587	0.000342495	6.47792e-05	0.000272345	0.000167162	2.18895e-05	0.000189117	3.71414e-05	0.000198985	0.000165588	1.64562e-05	9.32737e-05	2.55213e-05	1.15993e-05	0.000217132	0.00029297	0	0.000182653	0.000160262	0.000301495	0.000385075	0.000130446	0.00037345	1.04604e-05	0.000418823	0.000141951	0	2.57108e-05	3.2563e-05	0.000289833	0.000123826	0.000447867	3.38618e-05	1.4515e-06	2.07152e-05	0	0.000322727	9.54953e-05	0.000155537	0.000440906	0	0.000218361	0.000342182	7.07234e-05	8.40025e-05	0.000556096
MTDH	0.00120245	0.000451546	0.000457804	0.000404872	0.00123201	0.00156205	0.000271602	0.000162241	0.000178538	0.00025944	0.00029869	0.000231025	0.000424329	0.000247493	0.00030399	0.000312587	0.00081987	0.000391273	0.000308656	0.000526324	0.000330224	0.000164668	8.83484e-05	0.000239934	0.000343201	0.000385112	0.000311716	0.000420493	0.00134449	0.000729049	0.00052832	0.000196177	0.000557138	0.000272092	0.000320766	0.000223895	0.000157248	0.000678171	0.000422728	0.00027524	0.000421146	0.00023113	0.000434962	0.000339228	0.000451412	0.000544855	0.00022361	0.000194974	0.000406899	0.000399281	0.000267467	0.000165893	0.000357815	0.000160417	0.000297875	0.000250728	0.00018288	0.000464675	0.000483879	0.000349859	0.000308326	0.000437069	5.73906e-05	0.00143233	0.00192838	0.000611332	3.54055e-05	0.000806415	0.000298512	0.000289287	0.000341026	0.000305593	0.000571401	0.000255678	0.000445279	0.000471302
RPL37A	0.000373731	0.00044914	0.000408637	0.000292556	0.000450498	0.000299194	0.000321013	8.5343e-06	3.72034e-05	5.89046e-06	0.000321869	0.000231404	0.0002958	0.000364582	0.000216996	0.000368243	0.000413247	0.000345529	0.000279775	0.00041361	0.000528744	0.000375911	0.000315529	0.000255906	0.000362575	0.00037277	8.98762e-05	0.000466954	0.000256307	0.000235663	0.000298364	0.000446546	0.000138572	0.000271716	0.000427088	0.000366864	0.000198101	0.000480888	0.000359717	0.00039349	0.000262904	7.81936e-05	0.0003089	0.000392604	0.000186328	0.000330018	0.000305019	0.00028794	6.25759e-05	0.000217824	0.000359145	0.000234807	0.000235551	0.000357412	0.000408051	0.000290059	2.96053e-05	9.3735e-05	0.000178362	5.47275e-05	2.38164e-05	0.00048657	0.000136646	0.000343804	0.00024398	0.000216077	0.000160998	0.000214948	0.000374874	2.64001e-05	0.000449175	0.000272797	0.000324465	0.000156268	0.000436398	0.00053146
TMA7	0.000237707	0.000298231	0.000330011	0.000516509	0.000365717	0.000189725	0.00014372	8.13672e-05	4.3475e-05	4.6326e-07	0.000272608	0.000233621	0.000216428	0.00033157	0.000191279	0.00028358	0.000339228	0.000178724	0.000111651	0.000294805	0.000223287	0.000342129	0.000586451	0.000228278	0.000252932	0.00025167	0.000114504	0.000251363	0.000186112	0.000348483	0.000546481	0.000359706	0.00011779	0.000271664	0.000403999	0.000216904	0.000350726	0.000582038	0.000235936	0.000273706	0.000249214	5.32122e-05	0.00042714	0.000367957	0.000349067	0.000323012	0.000181605	0.000312513	3.116e-05	0.000233722	0.000180646	0.000237381	0.000228785	0.000203794	0.000522702	0.000460432	4.72664e-05	0.000118751	0.000202957	5.98163e-05	2.55207e-05	0.000182648	0.000132175	0.000310094	0.000288821	0.000261365	0.000216204	0.000294599	0.000411161	1.1983e-05	0.000299841	0.000345004	0.000152004	0.000174292	0.000401515	0.000235355
PDCD10	0.000156649	0.000152934	0.000260625	0.000151046	9.40729e-05	4.9751e-05	0.000172992	0	0.000127865	6.51788e-05	0.000198058	0.000191974	0.00014528	8.02017e-05	0.000165259	0.000164796	0.000177667	0.000219949	9.08679e-05	8.15685e-05	0.000200425	0.000132771	0.000163245	0.00041278	0.000508726	0.000106987	0.000124439	0.000128484	7.78059e-05	0.00017411	0.000205239	0.000210282	0.000225982	0.000271596	0.000164966	0.000215806	5.83583e-05	7.30494e-05	0.000289832	0.000133678	4.19096e-05	0.000155713	5.51151e-05	0.000229427	0.000315986	5.40846e-05	8.79773e-05	0.000169582	0.000126467	0.000182596	0.000134614	0.000219066	9.56041e-05	0.00017613	0.000165493	0.000524297	6.17453e-05	9.34347e-07	0.000102852	0.000141688	4.32979e-05	0.000203136	4.96008e-05	0.000102163	9.85574e-05	0.000208701	0.000219286	0.000162538	0.000114506	0.000257225	0.000245797	0.000189786	0.000222386	0.000104065	9.61982e-05	0.000207402
TOX3	0	0	0	0	0	0	0	0	0	0	0	0	0	0.000118926	0	0.000173653	0	0	0	0	0	0.000248576	0.000201405	0	0	0	0.00014971	0.000481763	0	0	9.70579e-05	0	0	0.000271423	0.000215345	0	0	0	6.59018e-05	0	1.03488e-05	0	0	0	0	0	0	7.2505e-06	0	0	0	7.15635e-05	0	0	0	0.000240699	7.26413e-05	0	0	0.000146328	0.00019248	0.000168428	6.14208e-05	0	0	0	0	8.0958e-05	0.000473506	0	1.92572e-06	0.000124933	0	2.72737e-05	6.05182e-05	0
GTF2E2	0.000195376	0.000234646	6.8266e-05	0.000194567	2.69213e-05	0.000139334	0.000162725	6.25574e-05	6.23118e-05	6.54769e-05	0.000167164	0.000208581	0.000236297	5.64993e-05	0.000142466	0.000111338	0.000228003	0.000132506	0.000208882	0.000134251	0.000158278	5.38684e-05	1.31256e-05	0.000106192	6.89739e-05	8.09099e-05	4.32705e-05	0.000476929	7.63962e-05	5.73347e-05	0.000144091	4.75847e-05	0.000166693	0.000271268	0.000159476	0.000185763	0	6.7253e-05	6.46959e-06	0.000220993	0.000197409	0.000129605	0.000128844	0.000161057	8.99216e-05	0.000181893	0.000109587	4.20021e-05	5.84823e-05	0.000225431	0.000145994	1.92298e-05	0.000171276	8.61533e-05	0.000138046	8.89941e-05	8.89059e-05	1.30973e-05	0.000118083	0	5.0059e-05	7.38018e-05	0.000174137	0.000149575	0.000202494	0.000288219	0	0.000180884	0.000114588	7.54943e-05	0.000209477	0.000104863	0.000215899	8.47384e-05	0.000130263	5.24683e-05
ORAI2	0.00126589	0.000416702	0.000134364	0.000358658	0.000490264	0.00151314	0.000556908	0	7.85512e-05	6.49629e-05	6.66886e-06	0.000232641	0.000189077	0.000136091	0.000590301	5.22455e-06	0.000410768	0.000393114	0.000249298	0.000217602	0.000131211	3.36602e-05	0.000229596	0.000287855	0.000674679	0.000163375	0.000165716	0	0.000498956	0.000376925	0.000183838	0.000458757	0.000377135	0.000270956	0.000164616	7.05377e-06	0	5.06138e-05	2.37417e-06	0.00019178	4.97713e-05	0.000160847	0.000153641	0.000627351	0.00105314	1.6918e-05	0.00108531	0.000115161	0.000231098	0.000213956	5.05508e-05	0.000126529	1.86759e-05	0.00176016	0.000225908	0.000226276	9.2483e-05	0.000410781	0.000270926	5.12253e-05	0.000167289	4.59362e-05	0	0.000625132	0.000668707	0.000514053	0.0011117	0.000400405	0.000390032	5.92961e-05	7.92857e-06	5.38232e-05	9.26608e-05	0	0	0
IL27RA	0.000120513	0.000270404	0.00013797	0.000210836	9.09805e-05	9.41246e-05	0	0	0.000118383	0	5.59969e-06	8.01347e-05	7.60202e-05	0	0.000105653	0	0.000221371	2.21885e-05	2.49024e-05	1.83134e-05	6.89006e-05	0	2.79139e-05	2.20034e-05	8.69168e-05	6.11143e-06	0	1.02841e-06	2.45375e-05	0.000142218	0	0.000310749	7.35746e-05	0.000270914	2.20024e-06	1.92774e-05	0	0	4.51659e-05	8.1626e-05	1.30615e-05	4.73302e-05	4.13598e-05	0.000194492	0.000203975	0	0.000109085	6.47859e-06	0	0.000334551	1.80215e-06	7.05575e-06	7.41019e-05	0.000118531	0.000318968	0	1.46076e-05	0	0.000120238	0	2.85828e-05	0	0	4.94273e-05	4.02293e-05	6.43846e-05	0	7.35929e-05	0	0	3.53827e-05	2.41712e-05	0	0	8.77079e-05	0
AL355075.4	9.853e-06	0	0	1.48845e-05	1.58252e-05	0	1.76411e-05	0	0	0	1.09387e-05	3.23623e-06	2.16867e-06	0	1.44238e-06	5.65471e-06	5.57486e-07	2.05046e-05	0	3.06984e-05	2.08769e-05	0	0	6.54615e-06	2.89119e-06	4.06433e-06	1.76123e-06	5.25757e-05	0	2.0602e-05	0	1.74166e-05	1.49832e-05	0.000270665	2.01891e-05	1.55635e-05	0	0	0	5.05214e-06	1.16548e-06	2.83824e-06	0	6.88803e-06	0	1.20502e-06	0	1.17223e-05	0	0	3.05658e-05	0.000130495	0	0	6.36685e-06	0	0	0	0	4.54832e-05	4.2581e-06	0	0	1.36563e-05	8.73819e-06	1.00039e-05	0	1.89227e-05	8.74868e-06	5.36429e-07	1.77194e-05	1.67754e-05	5.28999e-05	6.59217e-06	0	5.45899e-05
POF1B	0	0	0	0	0	0	0	0	0	1.32212e-05	5.68576e-05	8.40375e-06	0	3.50855e-05	0	4.3528e-05	0	0	0	0	1.47654e-06	0.000168179	0.000122854	0	0	0	0	0.000114757	0	0	0	0	0	0.000270475	7.53104e-06	0.00043288	0	2.20581e-06	1.80722e-05	1.77807e-05	1.66705e-05	0	0	0	0	0	0	0	0	0	1.69866e-06	0	0	0	0	8.25592e-05	7.71301e-06	0	0	0	0	0.000303457	0	0	0	0	0	0	0	0	6.77554e-05	3.46666e-05	0	0	0	0
VEZF1	4.65447e-05	6.29484e-05	9.22725e-05	0.000173825	3.49086e-05	3.84388e-06	0.000220888	4.9986e-05	7.79158e-05	3.48288e-05	0.000125562	0.000234844	0.00021901	0.00011798	0.00021569	9.38957e-05	8.80003e-05	0.000167229	0.000133584	0.000102101	0.000243265	1.36938e-05	0.00012093	7.98386e-05	0.000127697	5.85711e-05	0.000256943	0.000313821	0.000142064	7.13839e-05	6.18455e-05	0.000119845	7.26822e-05	0.000270316	0.000239095	1.8357e-05	6.85402e-05	0.000155121	0.000347278	0.000331683	0.000192496	9.09065e-05	7.6076e-05	0.000134256	4.16847e-05	0.000164968	5.82808e-05	0.000107703	0.000135655	0.000248605	0.000117022	6.26042e-05	6.69688e-05	5.04306e-05	3.13247e-05	0.000188176	3.74255e-05	0.00016089	8.58616e-05	0.000392511	0.000170583	0.000102776	0.000144656	3.88176e-05	5.5942e-05	0.000137904	0	0.000153956	0.000327295	0.000124724	0.000110676	0.000249188	0.000106367	0.00029016	0.000184947	9.67191e-05
RHOC	0.000103579	0.000367906	0.000273451	0.000318398	9.43155e-06	0.000397582	0.00170829	0.000435403	0.000175815	3.40295e-06	0.00124788	0.00268162	0.00272855	0.00123815	0.000443741	0.00044155	0.000461525	0.00115868	0.000879427	0.00233123	0.00196307	0.000650763	0.000353152	0.000555898	0.000603131	0.000904381	0.000654831	0.000947697	0.000434369	0.00042089	0.00185401	0.00131557	0.000438753	0.000270047	0.000638906	0.000619465	0.00171927	0.000713221	0.000963782	0.00183559	0.00027677	0.000113828	0.00039142	0.000648433	0.00103084	0.0007676	0.000139709	0.00126475	4.55142e-05	0.000259704	0.00100684	0.000808375	0.0010629	3.30663e-05	0.00148074	0.000438012	7.90676e-07	7.18822e-05	0.000991193	1.97412e-05	7.86394e-05	0.00106289	0.00169241	0.000104351	9.13102e-05	0.000365748	0.00116075	0.000394049	0.000528016	3.39012e-05	0.00121539	0.000404879	0.00149237	7.43694e-05	0.000457305	0.000839443
THOC2	0.000237961	0.000125591	0.000171974	0.000201408	0.000141268	0.000227397	0.000419152	0.000306299	0.000144865	0.000206682	0.000178506	0.000134119	0.000275522	0.000103455	0.000111224	0.000111247	0.000301342	0.000289194	0.000199136	8.36692e-05	0.000195519	6.8524e-05	0.000123281	0.000148752	0.000284487	0.000242824	0.000152143	0.000125351	0.000118264	0.000193796	0.00025526	0.000301558	0.000115951	0.0002699	0.000115433	0.000185945	2.99582e-05	0.000270466	5.57515e-05	0.000265768	0.000506452	0.00012328	0.000335513	0.000141527	0.000336733	0.000115293	0.000248738	0.000201687	9.68863e-05	7.71278e-05	0.000315307	9.83743e-05	0.000168724	0.000221116	0.000169742	0.000111733	0.000162442	0.000126162	0.000178925	0.000181622	0.000238874	0.000164733	0.000136034	0.0002024	0.000217815	0.000210455	0.000158014	0.000237304	0.000277894	0.000417094	0.000375313	0.000231974	0.000280519	0.000323732	0.000599436	0.000233503
MCF2L	0	5.55704e-06	1.40007e-06	0	0	0	0	4.54472e-05	0	0.000101726	1.99478e-06	0.000109105	0.000196419	4.07199e-05	0	1.70433e-05	0	3.71129e-06	0.000414171	5.0681e-06	0.000160749	1.67045e-05	2.09445e-05	0	0	0	0.000118237	0.000287682	0	1.32238e-06	4.88474e-05	0	0	0.000269894	9.00414e-05	1.77311e-05	1.04878e-05	6.58777e-05	4.50193e-05	0.000149108	1.76334e-05	0.000181685	0	0	1.83468e-05	9.20635e-05	4.39532e-06	0	0.000624219	0	8.71542e-06	0	6.27597e-05	2.2633e-05	0	0.000214626	0.000162785	0	0	0.000378182	0.000263533	8.21744e-05	0.000166288	0	0	0	1.49176e-05	4.68891e-06	5.4487e-05	4.09174e-05	0	6.56682e-05	5.49193e-05	0	6.27377e-05	1.26024e-05
VPS53	2.91156e-05	6.53664e-05	0.000142272	0.000165555	2.58339e-05	5.18948e-06	0	0.000395497	0.000465779	0.000558461	0.000133965	0.000113559	3.15839e-05	4.14024e-05	0.000321985	5.18642e-05	5.36423e-05	3.77683e-05	0.00017062	0.000154025	8.73741e-05	4.55275e-05	5.46325e-05	2.08444e-05	3.79376e-05	7.21498e-05	0.00029834	9.15817e-05	0.000101698	6.08202e-05	4.33913e-05	6.3721e-05	0.000491988	0.000269523	3.01578e-05	8.45995e-05	1.16368e-05	4.76601e-05	6.42634e-05	0.000125333	0.000138919	0.000184389	6.62747e-05	0.000134604	3.10339e-05	0.00010255	5.99505e-05	2.41217e-05	0.000350934	9.25036e-05	0.000210509	2.15776e-05	6.11985e-05	3.96648e-05	0.000122819	5.35263e-05	0.000412047	0.00013512	0.000672769	0.00030301	0.000199348	4.16869e-05	0.000294015	4.87332e-05	4.29153e-05	0.000121174	2.49057e-06	0.000155757	4.30666e-05	0.000400247	6.65868e-05	3.29522e-05	0.000173037	3.37847e-05	0.000153566	9.88486e-06
JAK1	0.000321248	0.000702511	0.000770524	0.000641528	0.000363285	0.000154355	0.00203127	0.000270487	0.000141214	0.00029903	0.000297932	0.000556797	0.000682084	0.000180334	0.000297818	0.00021693	0.000689498	0.00144229	0.000719446	0.000757382	0.000631745	0.000224614	0.000183864	0.000132102	0.000173987	0.000367718	0.000189677	0.000269996	0.00030382	0.000677647	0.000268196	0.00169002	0.000313051	0.000269242	0.000175577	0.000455387	3.91943e-05	0.000107215	0.000336315	0.000372682	0.000359279	0.000306186	0.000137016	0.00177453	0.000506798	0.000224968	0.000496691	0.000238465	0.000219938	0.00092388	0.000375833	0.000435486	0.00047799	0.00056119	0.00188531	0.000370198	0.000202919	0.00043212	0.000391357	1.67387e-05	8.37075e-05	0.0002878	0.00030521	0.000269473	0.000150994	0.000995931	0.000476821	0.000500144	0.000180392	7.07131e-05	0.000357873	0.000289857	0.000419238	8.35156e-05	0.000569487	0.000486063
RBM5	7.82601e-05	0.000117395	0.000176403	0.000166476	0.000147338	0.000134544	0.000133946	0.000267854	0.000166352	0.000184541	8.85794e-05	0.000147422	8.32625e-05	9.10091e-05	0.00018839	0.000171653	0.000191609	9.16159e-05	0.00030831	5.3944e-05	0.00013641	7.06602e-05	0.000242601	6.7485e-05	0.000135169	2.4341e-05	0.000218859	0.000174291	0.000153022	0.000185728	0.000109103	0.000272973	0.00018261	0.000269192	0.000149634	0.000101236	0	0.000170206	0.000209483	0.000176816	0.00016833	0.000190298	5.86875e-05	0.000368934	0.000134555	8.64375e-05	3.7886e-05	0.000118928	0.000188956	0.000152018	0.00018409	0.000225393	0.000123641	0.000261118	0.000430778	0.000319879	0.000139939	0.000137379	0.000263547	0.000364516	0.000265556	0.000141657	0.000173262	7.65052e-05	7.61105e-05	0.000219047	0	0.000201349	0.000218488	0.000585753	9.07953e-05	0.000102073	0.000155253	0.000204545	6.41276e-05	1.36955e-05
PTP4A1	0.000414	0.000489398	0.000436751	0.00030143	0.000269514	0.000305545	7.75656e-05	6.43628e-05	0.000141877	6.71676e-06	0.00046176	6.04476e-05	4.11633e-05	0.000325877	0.00037005	0.00157672	0.000209692	0.000236041	0.000139709	0.000200585	0.00027057	0.000225965	0.0005491	0.000162953	0.000161996	0.000328821	0.000293289	0.00121763	0.000441107	0.000227478	0.000927036	0.000101597	0.000287081	0.000269064	0.00036311	0.000442895	3.88744e-05	0.000341805	0.00056568	3.54017e-05	0.00121938	0.000138493	0.000212958	6.85866e-05	0.000302353	0.000421333	0.000344144	5.58247e-05	0	0.000590759	0.000451577	0.000191485	0.000159551	0.000473419	0.000200077	0.000392333	0.000114872	0.000448498	0.00015375	0.000157309	4.61863e-05	0.000876205	0.000343366	0.000301329	0.000210468	0.000366632	0	0.000262538	0.000224726	3.30869e-05	0.000687724	0.000832377	0.000308562	0.000650537	0.0010654	0.000350707
MAP2	0	1.84387e-05	4.98927e-06	0	0	0	0	0.000217125	0	0.000569462	3.2657e-05	0.000180057	0.000192667	2.74397e-05	0	0	0	0	0.000392419	2.84778e-05	6.52572e-05	4.17576e-05	0	0	0	0	0.000539742	0	0	2.03063e-05	0.000141154	0	0	0.000268981	9.16829e-06	0.000103343	0	3.53259e-05	4.48047e-05	0.00022925	5.06572e-05	0.000197701	0	0	0	0.00010314	0	2.19532e-05	0.000354144	0	0.0001219	0	6.3223e-05	0	0	0.000196571	0.0042187	0	0	0.000165772	0.00126053	0	0.000350486	0	0	0	0	0.000152016	0.00111959	4.21677e-05	2.04537e-05	7.42516e-05	2.62866e-05	0.0018195	2.48001e-05	0.000108464
RPL32	0.000345651	0.000195575	0.000299587	0.000234858	0.000205477	0.000170284	0.000148446	1.88671e-05	2.09795e-05	1.6767e-05	0.000307245	0.000137268	0.000206489	0.000217326	0.000153615	0.00026025	0.000276895	0.000184788	0.000127034	0.000270449	0.000246027	0.000183441	0.000252893	0.000170353	0.000175782	0.000403015	6.48067e-05	0.000227794	0.000266666	0.000274932	0.000231906	0.000344248	0.000120058	0.000268479	0.000272615	0.000186382	0.000180703	0.000503895	0.000398236	0.000202056	0.00013988	3.89158e-05	0.000537937	0.000193291	0.000202987	0.000361401	0.000690647	0.000254269	4.79967e-06	0.000264064	0.000211119	0.000237885	0.000349068	0.000694512	0.000259902	0.000198507	3.2106e-05	9.14665e-05	0.000190235	6.83367e-06	1.76713e-06	0.000301621	0.000204903	0.000175073	0.000209527	0.000186457	6.03614e-05	0.000263486	0.000311313	1.42394e-05	0.000354818	0.000271583	0.000218827	0.000153445	0.000220026	0.000295564
ARHGEF5	0	5.8873e-06	1.67462e-08	1.00209e-05	0	1.39297e-05	0.000165615	0	1.77754e-06	0	7.88821e-05	3.14777e-05	0	3.91724e-05	0	0.000119721	8.46965e-06	0.000111361	1.65277e-06	0	3.16398e-05	7.75065e-05	5.30387e-05	0	0	2.35047e-05	0	9.35777e-05	6.50947e-06	2.46302e-06	0.00011988	3.80707e-05	0	0.000268346	7.30227e-05	4.7578e-05	0	6.54843e-05	0.000167168	1.26487e-05	0.000127492	0	0	0	0	3.42041e-05	0	4.79972e-05	0	0	1.40141e-06	0.000149514	0	0	3.4562e-06	0	0	0	0	0	0	7.72293e-05	6.73634e-05	0	0	2.264e-05	0	0	0	1.96984e-06	2.93608e-05	3.32266e-05	0	1.85064e-05	6.67843e-05	0
FAU	0.000269644	0.00019325	0.000300233	0.000304751	0.00023225	0.000250766	0.00025803	4.17631e-07	3.94381e-05	0	0.000322948	0.000154678	0.000221008	0.000198053	0.000340965	0.000437986	0.000376316	0.000327179	0.000123621	0.000363113	0.000270917	0.000354074	0.000323809	0.000193283	0.00020848	0.000413684	2.2829e-05	0.000375849	0.000251821	0.000458864	0.000306315	0.000321424	0.000339431	0.00026822	0.000316613	0.000472204	0.000281614	0.000346246	0.000415374	0.000290133	0.000166786	0.000129886	0.000317505	0.000321862	0.000165163	0.000448892	0.000428653	0.000404563	1.82438e-05	0.000275855	0.00033934	0.000368304	0.000321993	0.000320033	0.00032076	0.000323457	8.22875e-06	0.000153462	0.000263	2.48916e-05	1.91219e-05	0.000330166	0.000146206	0.000316755	0.000272879	0.000403499	8.7685e-05	0.000336843	0.000309492	4.59244e-05	0.000391286	0.000170408	0.00041184	0.000271783	0.000250155	0.000524467
EIF3D	0.000419231	0.000367011	0.000288643	0.000278012	8.28143e-05	0.000297963	0.00017032	9.79126e-05	0.000186342	4.32099e-05	0.000842349	0.000591311	0.000158839	0.000318183	0.00018046	0.000242529	0.000475863	0.000313485	0.000140849	0.000461508	0.000536708	0.000364072	0.000512798	0.000404816	0.000576207	0.000314434	0.000176668	0.000320212	0.000292554	0.000281888	0.000276424	0.000334626	0.000167996	0.000268135	0.000494861	0.000312084	0.00017097	0.000303972	0.000542128	0.000453306	0.000172319	0.000174228	0.000486263	0.000274708	0.000471884	0.00054071	0.000336093	0.000354268	2.10544e-05	0.000400178	0.000237591	0.000664145	0.000113961	0.000494757	0.000437955	0.000411756	0.000194244	2.75515e-05	0.000338335	0.000149809	3.06469e-05	0.00049138	0.00017156	0.000371798	0.00037305	0.000446649	0	0.000357201	0.000606304	6.73881e-05	0.000605661	0.000233677	0.000288245	6.26048e-05	0.000208055	0.000312963
KDM5A	6.58426e-05	0.000183872	8.7497e-05	0.000183705	0.000127055	3.61678e-05	0.000215838	0.000189146	0.000164017	9.71311e-05	0.000125163	0.00018134	8.17508e-05	8.30788e-05	0.000101211	7.3029e-05	0.000154899	0.000164392	0.000107922	4.22577e-05	0.000109801	0.000194599	0.000122258	0.000129856	0.000141635	0.000156903	6.16551e-05	0.000167787	0.00015744	0.000182929	3.65652e-05	0.000187651	9.08074e-05	0.000267589	6.95429e-05	0.000142228	1.01504e-05	0.000177016	0.000258615	0.000132863	9.1639e-05	0.000113617	6.97375e-05	0.000269518	8.96301e-05	5.61995e-05	0.000103293	0.00014275	5.4431e-05	0.000242654	0.000196028	5.95697e-05	7.20312e-05	0.000170173	0.00013129	0.00026046	0.000140283	0.000176097	0.000121753	0.000199034	0.000106717	0.000304932	0.000122939	6.39886e-05	0.000148579	0.000319549	0	0.000188752	0.000164498	0.00029999	9.69252e-05	0.00010891	4.59339e-05	3.56429e-05	5.58955e-05	0.000153438
SRSF9	0.000538979	0.000187778	0.000172049	3.88915e-05	0.000877449	0.000526412	0.00104463	5.23793e-05	6.91359e-05	2.45308e-05	0.000429729	0.000279876	0.000313185	0.000274972	0.000367715	0.00025343	0.000446695	0.000844982	0.000223647	0.000366864	0.000283295	0.000193856	0.000133291	0.000447001	0.000328181	0.000232851	0.000124237	0.000316622	0.000266007	0.000272157	0.000414681	0.00025153	0.000274583	0.000267565	0.000282631	0.000445948	0.000157103	0.000303515	0.000669155	0.000270466	0.000237466	0.000115347	0.000371102	0.000241612	0.000325647	0.000232694	0.000599146	0.000226465	6.42148e-05	0.000170889	0.000193301	0.000406963	0.000447724	0.000446124	0.000262727	0.000650025	2.27897e-05	0.000243681	0.000276586	4.9023e-05	3.32335e-05	0.000307844	0.000356379	0.000680099	0.000568881	0.000312132	0.000142087	0.00065012	0.00050812	6.73752e-06	0.000447921	0.000197565	0.000227533	0.000175342	0.000352087	0.000338172
FCGBP	0	0	0	0	0	0	0.00543295	0.000100693	0	0	2.5204e-05	0	0	0.00105432	1.747e-05	2.21123e-05	4.62543e-06	0.00376602	0	0	0	0.00126729	0.000655595	0	0	0.000101322	6.69898e-05	0.00982199	0	0.000321308	0	4.00795e-06	2.19727e-05	0.000267554	5.43131e-05	0	0	0	0	0	0.000225431	7.6297e-05	3.87544e-05	0	0	0	0	0	0.000437549	3.44013e-05	0	0	0	2.50739e-05	0.000103587	9.04127e-05	0	0	1.45138e-05	0	0	0.000424323	0	2.83021e-05	8.46145e-06	0	0	0.000305525	0	0	0	0.00123209	0	4.23896e-05	0.000159408	0
SEC61A1	0.000709882	0.000321178	0.000153044	6.72802e-05	0.00071704	0.00110916	0.000700154	0.000262257	0.000234641	0	0.000138285	0.000192374	0.000177255	0.000127984	0.000153402	0.000205187	0.000434978	0.000380284	8.60707e-05	0.000215138	0.000260075	0.000257425	0.000151319	0.000132523	0.000219986	0.000454747	0.000252289	0.000214334	0.000289952	0.000378336	0.000511344	8.5794e-05	8.98101e-05	0.000267074	0.000208039	0.000160713	0	0.000636861	0.000166723	0.000182252	0.00025283	0.000104129	0.000208254	5.3558e-05	0.000155756	0.000105866	0.00018219	0.000248016	4.06238e-05	0.000134938	0.000227837	0.000256954	0.000552197	3.43341e-05	7.45754e-05	0.000468057	9.94159e-05	0.000260186	0.000225601	0.000350106	0.000149531	0.00033864	1.15405e-05	0.00157011	0.00192993	0.000332282	1.21854e-05	0.000274902	0.00021998	9.83062e-05	0.000205172	0.000203865	0.000155987	0.000261802	0.000459434	0.000118016
IFNGR1	0.000204801	0.000288841	0.000213825	0.000264407	5.78443e-05	0.000115849	0.00390824	0.000117467	0.000894884	0	0.000568489	0.000740559	0.000570415	0.000143233	0.000737584	0.000595619	0.000238418	0.00274107	0.000263007	0.000389221	0.000556464	9.67959e-05	0.00024809	0.000198244	6.30858e-05	0.000419701	0.000196383	0.000234625	0.000115139	0.00046166	0.0001094	0.000254067	0.000707785	0.000266987	0.000306387	0.000272062	0	5.38934e-05	0.000534738	0.000611225	0.000306678	0.000624901	0.00018906	0.000715182	0.000181647	0.0001158	0.000230946	0.000150429	0.00071333	0.000676545	0.000177545	0.000221405	0.000554832	0.000165866	0.000592934	0.000158795	1.53259e-05	0.000406973	0.000418751	8.68301e-05	0.000127895	0.000181929	7.56249e-05	0.000169797	0.000170377	0.00056976	8.09213e-05	0.00059712	6.7826e-05	0.000188149	0.000879174	0.000194257	0.000205987	0.000663083	0.000154065	0.000285325
RNPC3	0.000169853	0.000313773	0.000180261	0.00011349	4.12838e-05	7.33059e-05	5.98885e-05	0.000186029	0.00014054	0.0005167	0.000103839	2.39725e-05	7.29809e-05	3.94922e-05	0.000157105	0.00010832	0.000194941	8.33052e-05	4.23665e-05	1.79767e-05	9.66952e-05	1.23313e-05	6.59593e-05	3.90336e-06	4.93474e-05	7.10209e-05	0.000236848	2.36667e-05	5.5058e-05	0.000102673	2.17503e-05	0.000113065	2.03954e-05	0.000266538	7.81002e-05	3.93363e-05	0.000114225	7.61112e-05	4.60135e-06	3.4516e-05	0.000177703	0.000206736	6.25567e-05	0.00016683	2.91082e-05	5.67706e-05	0.000137637	9.70483e-05	0.000186523	0.000147132	0.000102163	0.000197628	0.000236431	0.000136754	0.000108299	5.58905e-05	0.000134075	0.000141322	8.44746e-05	9.94397e-05	0.000131556	5.39978e-05	0.000211051	7.67197e-05	0.000109706	0.000167857	0	9.59727e-05	8.99327e-05	0.000348767	0.000103661	5.5314e-05	2.12704e-05	9.11603e-06	0.000109513	2.24888e-05
GOLPH3	9.20808e-05	0.000151715	0.000279217	0.00017675	9.34243e-05	0.000231823	0.000220951	0.000196652	0.000244885	7.08026e-05	9.11409e-05	0.000243691	0.000419072	0.000212976	8.89318e-05	0.000332005	0.000151705	0.000201576	0.000343805	0.000239076	0.000287673	0.000261008	0.000288623	9.99193e-05	0.000149569	0.000186379	0.00011352	0.000428059	6.11078e-05	0.000171257	0.00024111	7.24395e-05	0.000220124	0.000266507	0.000342615	7.87957e-05	7.56677e-05	0.000769467	0.000526016	0.000143866	0.000356976	0.000100303	0.00011885	0.000168319	6.16064e-05	0.000101001	0.00012042	8.64656e-05	0.000110146	0.000138083	0.000276918	5.63997e-05	0.000156479	0.000173768	0.000213373	0.000249943	0.000400849	0.000108131	0.000277964	0.000177978	0.000124995	0.000439781	3.6051e-05	8.9164e-05	0.000221231	5.72031e-05	3.38597e-05	0.000155699	0.000121788	0.000378554	9.23505e-05	0.000445247	0.00016685	0.00032887	0.000424055	0.000164217
MIB1	0.000101809	2.38152e-05	0.000190733	0	0	0.000160297	0.000124026	0.00074668	0.00010494	0.000422303	0.000158919	0.000122837	0.000511248	8.39758e-05	5.81302e-05	5.62533e-05	0.000107781	6.08673e-05	0.000548411	0.000193386	0.000341444	1.99189e-05	0.000213074	8.41685e-05	0.000129063	0.000501676	0.000489819	0.000296025	7.72284e-05	3.39089e-05	0.000101417	3.01742e-05	1.80378e-05	0.000266372	0.000181098	3.79106e-05	4.91965e-05	0.000131615	0.000155366	0.000421663	0.000198333	0.000213566	2.58326e-05	0.000265	4.73492e-05	0.000175862	2.57937e-05	0.000140374	0.00037959	3.6864e-05	0.000168444	0.000255283	4.08458e-05	0	5.25726e-05	0.000160566	0.000321996	7.74186e-05	2.20448e-05	0.000339386	0.000491092	0.000200937	0.000121748	1.51854e-05	1.76191e-05	0.000144424	9.39756e-05	0.000167362	0.000315246	0.000532603	0.000196681	0.000202471	3.53569e-05	0.000321926	0.000183505	8.78337e-05
STK4	0.000956726	0.000894337	0.00113063	0.00129709	0.000836236	0.00102253	0.0034456	0.000137902	0.000237949	0	0.000192885	0.000158909	0.000186241	7.25404e-05	0.000433734	3.56455e-05	0.00125022	0.00230609	5.6846e-05	3.96773e-05	0.000120694	3.38113e-05	0.000258472	8.14773e-05	0.000326545	6.38327e-05	0.000205602	0	0.000330879	0.00102358	6.65588e-05	0.00114413	0.000570737	0.000266335	8.80086e-05	0.000138565	0	0.000123499	0.00031472	0.000118268	6.87363e-05	0.00027751	0.000424191	0.00172013	0.000719364	0.000103813	0.00151774	2.73691e-05	0.000213285	0.00115648	8.20622e-05	0	6.69416e-05	0.000997604	0.00116245	0.000220857	0.000110145	0.000229136	0.000638732	3.59418e-05	5.48041e-05	0.000145428	5.14435e-05	0.000839943	0.000679423	0.000787767	0.000719163	0.000891739	0.000148596	0.000111583	9.72169e-05	0.000328967	0.000145722	0.00014746	0.000148454	3.50428e-05
SPPL2A	0.000221635	0.000252686	0.000118186	0.000108214	9.98519e-05	5.26289e-05	0.000548697	0.000226261	0.000429189	8.19653e-05	0.000118014	0.000227704	0.000208491	0.000192743	0.000109482	7.17728e-05	0.000227682	0.00045129	4.52634e-05	0.00014478	0.000293804	0.000222921	0.000184569	3.77442e-05	4.25683e-05	0.000214407	0.000119167	0.000438762	0.000184339	0.000232137	0.000281106	0.000168225	0.000120625	0.000266329	0.000194644	0.000113068	7.49912e-05	0.000162711	0.000212775	0.000107547	0.000251804	0.000143984	3.9424e-05	0.000251531	5.29099e-05	0.000191376	0.000156033	0.000115739	0.00017576	0.000286213	0.000289337	4.99404e-05	0.000233054	0.000256939	0.00023211	0.000127494	9.04911e-05	0.000229118	0.000163049	0.000158782	0.000110165	0.000336761	0.000103269	0.000138875	0.000178524	0.000311308	0	0.000161161	9.81555e-05	0.000595738	9.76095e-05	0.000157905	0.000155173	9.64592e-06	0.000164086	0.000538868
NME7	7.02554e-05	4.49345e-05	2.1951e-05	0.000219242	0	2.56618e-05	0	0.000639157	9.18057e-05	0.000520711	0.000119444	3.01376e-05	0.000217063	0.000398685	2.0015e-05	9.47366e-05	0.000115062	4.93557e-05	0.000219156	0.000189794	0.000132751	6.18358e-05	0	0.000102561	0.000112772	9.01826e-05	0.000440748	7.72024e-05	1.73417e-05	3.9841e-05	5.58294e-05	0.000159044	4.46141e-05	0.00026631	8.16188e-05	3.60399e-05	4.59752e-05	3.39613e-05	2.84516e-05	1.44132e-05	8.37833e-05	0.000132469	8.68798e-05	5.62312e-05	0.000161775	3.9083e-05	0	0.000184382	0.000289758	5.34591e-05	0.000153161	0.000280374	6.97308e-05	0	0.00011184	0.000342413	0.000268068	0	2.34085e-05	0.000203544	9.11794e-05	0.000222018	0.000604153	3.65906e-05	3.34365e-05	9.54512e-06	0	0.000108888	0.000168084	0.000268625	4.25625e-05	7.07695e-05	8.79233e-05	9.11131e-05	0.00013319	5.6624e-05
CHD4	0.000120789	0.000323592	0.000317699	0.000255772	1.7477e-05	7.20946e-05	0.000321508	0.000116838	9.64742e-05	0.000222783	0.000153723	0.000170515	0.000182703	0.000143422	0.000221908	0.000163599	0.000261803	0.000290702	8.21056e-05	0.00016638	0.00014579	0.000192512	0.000235046	0.000244593	0.000133105	0.000122443	0.000165764	0.00025633	0.000220243	0.00021589	0.000208079	5.95246e-05	0.00035265	0.000266262	0.000234912	0.000155843	4.69431e-05	0.000271755	0.000224206	0.000200333	0.000108146	0.000110697	0.000133457	0.000384678	0.000389893	0.000316129	0.000267437	0.000133443	0.000167697	0.00021662	0.000126103	0.000284386	4.48821e-05	0.000108908	0.000169721	0.000396607	5.0042e-05	8.9056e-05	0.000371353	7.04619e-05	4.40747e-05	0.000164055	7.26459e-05	6.21799e-05	0.000105947	0.000170801	4.39741e-05	0.000315238	0.000311317	1.70704e-05	0.000221861	0.000131038	0.000125864	9.66134e-05	0.000193252	0.000117111
BAZ2A	0.000306095	0.000388943	0.000219398	0.000113489	0.000268871	0.000183676	0.000126576	3.0068e-05	8.09313e-05	0.000140134	8.92544e-05	0.000126783	9.80586e-05	2.98174e-05	0.00013519	0.000135995	0.000214737	0.00012569	0.000119679	8.33561e-05	0.000144791	4.79672e-05	0.00028023	0.000214978	0.000187629	4.78312e-05	0.000111461	0.000102916	0.000159079	0.000217172	9.03354e-05	4.99707e-05	0.000151676	0.000266089	0.000111317	8.52921e-05	5.6569e-05	0.000146764	0.00018769	0.000108671	0.000160949	7.24822e-05	0.000160516	0.000208876	0.000114049	0.000107124	0.000362988	0.000141602	8.39519e-05	0.000139422	0.000189905	2.34015e-05	8.19893e-05	0.000478616	0.000111719	9.265e-05	0.000164762	0.000121947	0.000256813	0.000112245	5.77124e-05	0.000273472	0.000209683	0.000103258	0.000199713	7.05762e-05	2.83449e-05	0.000153533	0.000172286	0.000372711	0.000139927	0.000233193	4.20888e-05	0.000364675	0.000155248	0.000120454
YWHAG	0.000214294	0.000167913	0.00014599	5.85345e-05	0.000111884	8.66231e-05	0.00028101	0	0.000142805	0.000230192	0.000306096	0.000291597	0.000360405	0.000339778	0.000167192	0.000113984	0.000122114	0.000238098	0.000536588	0.00037287	0.000419922	0.000351711	0.00018878	0.000105115	0.000140089	0.000329093	0.000107812	0.000341254	0.000266632	0.000194363	0.000301514	4.97883e-05	0.000174299	0.000265946	0.000203508	0.000322214	0.00013486	0.000589704	0.000346321	0.000158351	0.000184702	0.000325399	0.000175961	0.000120903	0.000352713	0.000309488	2.91254e-05	0.000362253	0.000234928	0.000150831	0.000330794	0.000187197	0.000240988	7.45643e-05	7.62545e-06	0.000538231	0.00150595	6.86495e-05	0.000239274	0.000110231	0.000141346	0.000248132	0.000124223	0.000135528	0.000241535	0.000144295	4.58597e-05	0.000182743	0.000280172	0.000200135	0.000367885	0.000215594	0.000289126	0.000155238	0.000189424	0.00043017
FUCA1	8.84184e-05	2.55908e-05	1.26852e-05	1.9649e-05	2.76395e-05	2.73571e-05	0.000173385	0.000108321	0.000448871	9.14791e-05	0.000168959	0.000163601	0.000138884	0.000204004	0.000425986	0.000192608	0.000143571	0.000148401	2.80557e-05	8.4649e-05	0.000122503	0.00021484	0.000223182	0.000130665	0.000152136	0.000122546	7.73169e-05	0.000319674	1.15524e-05	0.000178963	0.000237056	0.000137818	0.000331935	0.000265702	0.000479229	3.66987e-05	0	0.000393376	0.000129453	0.000263254	0.000162828	0.000443797	1.6916e-05	5.48174e-05	2.23364e-05	3.73589e-05	0	0.000198356	5.03501e-05	5.41608e-05	8.11605e-05	5.61202e-05	0.000107501	0	7.96397e-05	0.000104061	5.74017e-05	3.84077e-05	0.000681825	0	0	0.00070822	0	8.60788e-05	7.73255e-05	8.76661e-05	0	0.000305624	0.00010045	2.86283e-05	0.000169357	0.000220998	0.000312537	3.48511e-05	0.000123812	0.00028192
ISG15	0.00041382	0.00230865	0.00165784	0.000453211	0.000459294	0.000701478	0.000299515	0.000160286	0.00023684	8.90334e-06	0.000191948	0.00102865	0.000968438	0.000106316	0.00056383	0.000316174	0.000632864	0.000531828	0.000825448	0.000580889	0.000949912	0.000444698	0.000266628	0.000413733	0.000389261	0.000629191	0.000137048	0.000626138	0.000369491	0.000713383	0.000602456	0.000524023	0.000819312	0.000265579	0.00025989	2.4647e-05	3.71737e-06	0.000262064	0.000308658	0.000815438	0.000118029	0.000243145	0.000280833	0.000452999	0.000175086	0.000146081	0.000282771	0.000382417	8.02087e-05	0.000646931	0.000690464	0	0.00041157	0.000111622	0.000361185	0.00116571	1.47116e-05	0.000303995	0.00102972	2.57688e-05	2.451e-05	0.00111328	0.000151468	0.000746283	0.000687009	0.000271946	2.95085e-05	0.000706088	0.00012287	5.03644e-06	8.22187e-05	0.000480693	0.000940001	0.00014889	6.22766e-05	0.000732689
RPS3A	0.000329332	0.000399957	0.000558249	0.000384842	0.000235174	0.000262984	0.000271766	4.00523e-05	9.30439e-05	4.20109e-06	0.000450162	0.000401224	0.000265062	0.000215526	0.000200822	0.000507096	0.000472519	0.000284662	0.000156986	0.000363618	0.000393564	0.000376937	0.000506043	0.000137348	0.000223614	0.000304932	0.000123544	0.000499317	0.000263276	0.000269771	0.0004825	0.000441767	0.000176861	0.000265579	0.000308019	0.000278891	0.000297946	0.000593101	0.000503316	0.000321269	0.000542975	9.56163e-05	0.000354848	0.000237388	0.000228854	0.000434304	0.000421676	0.00031818	3.02323e-06	0.000313096	0.000309662	0.000327372	0.000214437	0.000345074	0.000394699	0.000352597	2.5528e-05	0.000131326	0.000177762	1.43242e-05	3.68832e-06	0.000417999	0.000136971	0.000280845	0.000259763	0.000482045	4.80651e-05	0.000310075	0.000473231	5.68817e-06	0.000422584	0.000213616	0.000223294	0.000326742	0.000482659	0.000266468
MFSD6	2.12667e-05	0.000145995	4.6373e-05	5.57493e-05	0	5.76414e-06	5.3042e-05	2.39027e-05	5.03843e-05	3.69567e-05	3.57e-05	6.45379e-05	0	0.000167102	9.56073e-06	3.08441e-05	8.71424e-05	6.75248e-05	1.80964e-05	4.3316e-05	3.88734e-05	0.00018139	0.000177608	3.37509e-05	1.24946e-05	3.12644e-05	3.86457e-05	4.69745e-05	4.79868e-06	3.07259e-05	0	4.27428e-05	3.83468e-06	0.000265413	0.000176672	8.22968e-05	2.38474e-05	0	0.000147353	4.29342e-05	0.000109054	0.00013699	3.93959e-05	3.77907e-05	8.18645e-06	0	4.31399e-06	4.75521e-05	1.59901e-05	4.42836e-05	3.63112e-06	1.42968e-05	0	0	4.16714e-05	0.000695145	0.000203525	0	5.30349e-07	0.00026247	0.000198825	6.46867e-05	5.17508e-05	8.96378e-06	1.28231e-05	1.10176e-05	2.71472e-05	3.05112e-05	0	4.58645e-05	5.49228e-05	0.000143861	3.57346e-06	0.000119915	0	4.36303e-06
MCL1	0.000426104	0.000426954	0.000402648	0.000444276	0.000502543	0.000571419	0.000667522	5.3289e-05	0.00034121	7.39173e-05	0.000447151	0.000414948	0.000244316	0.000405199	0.00116355	0.000551319	0.000369139	0.000715705	0.000268762	0.000290791	0.000491444	0.0002228	0.00113207	0.000217769	0.000112254	0.000391655	3.62762e-05	0.000531553	0.00105383	0.000553414	0.000358419	0.000138984	0.000921048	0.000265092	0.000887786	0.000496949	0.000119325	0.000833222	0.000707821	0.000240395	0.000596687	0.000591845	0.000321637	0.000509053	0.000103465	0.000321648	7.7343e-05	0.000371438	0.00012779	0.00059553	0.000368882	0.000409737	0.000536044	0.000144643	0.000204018	0.000515185	0.000188234	0.00150507	0.000422808	5.90621e-05	9.00488e-06	0.000574915	0.000198748	0.000699771	0.000626299	0.00109385	1.60455e-05	0.000592875	0.000377407	0.000141551	0.000473255	0.000330172	0.000432236	0.000120082	0.000545636	0.000559532
INSR	5.57266e-05	0	0	0	3.81328e-05	0.000101795	0	0.000403371	0.000122102	0.000341105	8.37661e-05	0.000312497	0.000125445	0.000295371	0.000142191	0.00113941	1.26131e-05	7.04359e-05	0.00177838	0.000197541	0.000269624	0.000307305	0.000605532	5.15115e-05	0.000111851	0.000101285	0.000384767	0.000997572	4.86812e-05	6.41232e-05	0.000319389	0	3.69961e-05	0.000265074	0.00031493	0.000114067	0.000664838	0.000695028	0.000225092	0.000299932	0.000347446	0.000325785	3.45632e-05	0	0.000127613	0.000201949	0	0.000405849	0.000468463	0	0.000565238	0.000287483	5.83663e-05	0	0	0.000293704	0.00096983	6.59385e-05	0.000141696	0.000741755	0.000826126	0.000818365	0.000487669	0.000132935	6.70082e-05	2.72362e-05	0	0.000115384	0.000125899	0.00126771	0.000383599	0.000501106	0.00028974	0.000325261	0.000174019	0.000187916
HNRNPU	0.000451281	0.000427699	0.000289301	0.000315442	8.25923e-05	0.000107759	0.000227401	2.82724e-05	0.00031513	0.000136158	0.000358871	0.000219741	0.000162476	0.000122655	0.000333899	0.000300549	0.000362694	0.000296368	0.000163144	0.000236095	0.000302112	0.000245866	0.000276879	0.00031269	0.000425788	0.00034288	0.000236928	0.00023368	0.0004268	0.000431182	0.000155483	0.000235695	0.000381205	0.000264692	0.000202306	0.000321005	9.87939e-05	0.000210727	0.000524443	0.000200715	0.000250943	0.000206685	0.000241484	0.000562061	0.000280845	0.000293111	0.000376037	0.000257357	0.000215959	0.000539166	0.000285615	0.000270143	0.000323306	0.000243225	0.000210032	0.000417528	7.33665e-05	0.000321995	0.000405799	0.000242661	0.000175312	0.000352067	7.14552e-05	0.000127522	0.000183183	0.000797145	0.000112134	0.000369952	0.0004154	0.000257429	0.000270898	0.00021875	0.000258908	8.82864e-05	0.000373218	0.000241156
ING5	0.000187015	0.000296071	0.000322798	0.000230858	0	0.000151581	0	0	4.95396e-05	0.000220067	7.06376e-05	0.000108267	4.39231e-05	7.0905e-05	2.64619e-05	0.000234971	0.000158954	2.6859e-05	0.00016441	0.000116617	0.000125478	3.19798e-05	0	0.000240866	0.000344483	5.00466e-05	9.22009e-05	0.000327926	0.000118734	0.000189677	0.000151885	0	1.93619e-05	0.000264585	2.98069e-05	6.3863e-05	0	0.000155628	0.000207063	0.000164937	0.000106483	6.36979e-05	1.8324e-05	0.000243653	7.07407e-05	8.67545e-05	7.64121e-06	0.000177023	4.75244e-05	0.000155218	8.10614e-05	3.22362e-05	0.000236118	8.61869e-05	3.22074e-05	7.45767e-05	7.27486e-05	1.17422e-05	6.84044e-05	0.000233924	0.000168501	0.000110717	7.81516e-05	5.25851e-05	0.000122146	0.000120608	0.000197413	9.91483e-05	0.000139654	0.000391743	8.68524e-05	5.64372e-05	4.12051e-05	0.000147327	5.46483e-05	0.000160856
CAPN1	0.000245768	0.000315294	0.000335881	0.000236917	6.83846e-05	6.21301e-05	7.35319e-05	1.32582e-05	7.2192e-05	2.19743e-05	0.00042263	5.79645e-05	9.84961e-05	0.000183652	8.60812e-05	0.000224727	0.000263142	0.000117362	7.32346e-05	0.000171962	0.000129965	0.000111292	0.000211142	0.000149259	0.00034296	0.0003512	2.27093e-05	0.000363455	0.000170757	0.000219112	5.77558e-05	0.000141909	0.000100159	0.000264229	0.000201872	0.000394495	1.0024e-05	0.000114396	0.000119526	6.10732e-05	0.000282809	5.43296e-05	0.000473801	3.84912e-05	0.000813657	0.000145729	0.000117613	0.000120356	9.81407e-06	0.000217472	0.000199356	0.000192517	0.000343336	7.73179e-05	0.000204847	0.000398371	0.000113859	6.77311e-05	0.00017958	0	3.86204e-06	0.000159129	3.89336e-05	0.000123829	0.000123002	0.000213331	0.00150663	0.000237178	0.000192736	4.75165e-05	0.000212461	0.000256535	0.000572907	0.00016144	0.000241701	0.000262854
SAT1	0.000423904	0.000960839	0.000931166	0.000464089	0.000321779	0.00066151	0.0012157	0.000804809	0.00130763	0.000109717	0.00100715	0.000751543	0.000756777	0.000713848	0.00170828	0.00155862	0.00042692	0.00114058	0.000649175	0.000698897	0.000621486	0.000385934	0.000532147	0.000267898	0.000314392	0.00111862	0.000308287	0.00129861	0.00110044	0.000598783	0.000543557	0.00054836	0.00179837	0.000264208	0.000954193	8.412e-05	0.000958215	0.00103212	0.000998627	0.000579564	0.00153589	0.0011715	0.000492419	0.000522687	0.000567369	0.00153046	0.000564702	0.00121946	0.000845472	0.0004965	0.000713264	0.00028132	0.000890826	0.000357786	0.000489259	0.000687529	0.00012407	0.0015971	0.00219806	0.00011158	0.000202533	0.000638126	0.000657372	0.000429672	0.000373744	0.000302996	0.000770267	0.000867466	0.000779078	0.000139959	0.00133858	0.00117841	0.000771138	0.000668228	0.00151749	0.00166818
TRIM2	0	0	2.34775e-06	0	0	0	0	0.00106686	0	0.000479413	5.82461e-05	3.72173e-05	1.72362e-05	0.000218712	1.70224e-06	0.000435352	4.61159e-05	0	0.000104365	3.07587e-05	2.75838e-05	4.6438e-05	0.000190223	0	1.05079e-05	0.00019801	0.000405036	0.000396221	4.18775e-06	1.27799e-05	0.000218157	0	1.93671e-05	0.000264137	0.000224024	2.51803e-05	2.1024e-06	3.61541e-05	7.47362e-05	3.83146e-06	0.000473674	2.68661e-05	0	0	0	0.000218334	0	9.87877e-05	4.65623e-05	0	0.000121515	3.06844e-05	1.82236e-05	1.20817e-05	0	0.000431834	0.00053011	0	4.73298e-07	0.00215423	0.00147154	0.000351578	0.000212002	5.0046e-07	2.1383e-06	0	0	7.48682e-05	0.000503452	0.000533509	0.000341024	0.000248176	0.000153977	1.77876e-05	0.000220888	6.97866e-05
MUC13	0	0	0	0	0	0	0	0	0	0	4.12464e-05	0	0	0.00108299	0	0	7.79674e-06	0	5.48874e-05	0	0	0.00176928	0.000723543	0	0	0	0	0.00159227	0	0	1.19269e-05	0	0	0.000263905	0	0	0	0	0	0	0	0	0	0	0	0	0	0	0	0	0	0	0	0	0	8.71214e-05	0	0	0	0	0	0.00328148	0	2.07287e-05	1.96993e-05	0	0	0	0	0	2.32895e-05	0.000690887	0	0	0	0
EBNA1BP2	0.000252403	2.87633e-05	3.12032e-05	6.08732e-05	5.43009e-05	8.0865e-05	0	0	3.20606e-05	0	0.000198184	0.000130032	0.000149554	0.000218627	8.61511e-05	0.000221966	8.38122e-05	2.31543e-05	4.97656e-05	0.000173576	0.000157629	0.000192632	1.35112e-05	0.000394498	0.000426505	9.35023e-05	7.44059e-05	0.000165139	7.37641e-05	0.000121269	0.000145653	3.76735e-05	5.47525e-05	0.000263542	0.000203259	0.000264996	6.86866e-05	9.77445e-05	0.00016203	6.34893e-05	4.6387e-05	1.48479e-05	5.67818e-05	6.66248e-05	0.000124016	0.000164375	0	9.55647e-05	7.51541e-07	5.94195e-05	0.000126426	0.000157427	0.00016196	2.80666e-05	4.24292e-05	0.000218438	2.37119e-05	0.000103764	9.69827e-05	7.36701e-05	2.1449e-05	5.35143e-05	6.07597e-05	0.000119328	0.000312418	5.25937e-05	4.46112e-06	0.000148949	0.000165246	1.08566e-05	0.000138089	5.91769e-05	8.54397e-05	0.000160581	3.65966e-05	0.000116937
MRPL20	0.000198386	0.000355307	0.000172688	0.00015045	0.000131729	0.000182455	7.71792e-05	0.000132587	0.000129531	0.000151278	0.000548199	0.000271204	0.000242264	0.000388469	0.000133053	0.000225102	0.00021146	0.000139391	0.000157088	0.000236134	0.000144674	0.000355692	0.000286661	0.000546673	0.000490278	0.000230093	0.000185332	0.000362472	0.000123539	0.000247218	0.000366356	0.000273416	0.000106647	0.000263251	0.000296125	0.000388489	0.000339324	0.000419621	0.000574455	0.000155202	0.000346592	7.94156e-05	0.000168691	0.00016244	0.000191166	0.000271902	0.000184989	0.000289046	0.000130261	0.000189759	0.000101087	0.000319978	0.000108211	0.000183805	0.000230999	0.00049385	3.67248e-05	0.000123929	0.000207706	6.43777e-05	6.81607e-05	0.000424951	0.000224592	0.000313556	0.000393143	0.000266002	3.08551e-05	0.000232947	0.000402865	8.59001e-05	0.000429614	0.000341056	0.000156053	0.000145207	0.000310351	0.000236516
FGFR3	4.41607e-05	0	0	0	0	7.92019e-06	0	0	0	0.00315503	0.000895752	1.73708e-05	0	3.10425e-05	0	0.000408047	0	0	1.52376e-05	2.90212e-05	3.29421e-05	0.000247819	5.45333e-05	8.77592e-05	0	0	0.000793509	0.000350361	0	0	9.84184e-05	0	0	0.000263046	0.000104301	0.000961818	0	0.000202366	5.36347e-05	4.46527e-05	7.36409e-05	3.82475e-05	0	0	6.21673e-06	2.89296e-05	0	4.32106e-05	0.000168701	0	0	0	0	0	0	7.96626e-05	0	0	0	1.72587e-05	4.5584e-05	8.58414e-05	0	0	0	0	0	0.000105792	0.0012141	0	0.000287457	5.02799e-05	3.12827e-05	5.41466e-05	1.6539e-05	0
HNRNPH3	0.000222103	0.000248396	0.000220488	0.000374038	5.10568e-05	0.000167251	0.000581189	7.33394e-05	6.61856e-05	9.92729e-05	0.000295044	0.000137499	0.000217975	0.000121564	0.000237878	0.000258216	0.000309201	0.000453438	0.000238828	0.000290996	0.000257757	8.56341e-05	0.000225013	0.000270638	0.000356495	0.000360286	0.000267576	0.000309583	0.000235588	0.000189804	0.00038966	0.000186379	0.000330876	0.000262962	0.000326495	0.000352934	7.21283e-05	0.000293582	0.000221202	0.000223611	0.000352276	0.000124983	0.000323121	0.000650812	0.00022501	0.000436765	0.000195486	0.000280698	0.000269775	0.000239318	0.000702109	0.000274993	0.000441423	0.000248485	0.00017476	0.000516531	2.35205e-05	0.000139799	0.000319932	0.000115427	0.000277981	0.000383561	1.09717e-05	0.000156021	0.000151831	0.000189683	0.000153192	0.00039936	0.000487966	0.000170729	0.000320618	0.000142824	0.000472822	0.000185615	0.000244063	0.000583445
NDUFB2	0.000283279	0.000220043	0.000252341	0.000269737	0.000175268	0.000125708	5.40215e-05	3.68344e-05	0.000189986	0	0.000284519	0.000191775	0.000208646	0.0011435	0.000177815	0.000287264	0.000324203	0.000215523	0.000224399	0.000474419	0.000401785	0.000615275	0.000815254	0.000329928	0.000289235	0.000245068	0.000123235	0.000563305	0.000261243	0.000194263	0.000543316	0.000359523	0.000167169	0.000262823	0.0012722	0.000311741	0.00201162	0.000474997	0.000568611	0.000240076	0.000283801	0.000188738	0.000322289	0.000341069	0.000232043	0.000415223	0.000122711	0.000484445	5.71978e-06	0.00024922	0.000243473	0.000204014	0.000212785	0.000179158	0.000451553	0.000658523	0.000141485	7.13523e-05	0.000320384	0.000109998	4.12464e-05	0.000465942	0.00062449	0.000176261	0.000210213	0.000198385	6.20256e-05	0.000128147	0.000373564	8.76112e-05	0.000268303	0.000379125	0.000289642	0.000239915	0.000382408	0.000382655
EIF1AX	0.000437567	0.000361161	0.000263578	0.000116042	0.000666082	0.00043999	0.000285039	0.000131926	0.000199322	0.000163305	0.000440688	0.000408531	0.000265618	0.000455017	0.000221623	0.000492596	0.000275663	0.000221505	0.000209328	0.000311868	0.000529432	0.000234566	0.000169784	0.0003424	0.000288871	0.000273458	0.000225744	0.000202941	0.000314393	0.000231013	0.000354521	0.000206188	0.000131583	0.000262787	0.000316111	0.000385315	0.000381576	0.000334103	0.000790188	0.000240895	0.000206614	8.66996e-05	0.000244131	0.000336664	0.000230797	0.000388195	0.000312956	0.000409866	8.51898e-05	0.000194219	0.000385035	0.000307909	0.000281941	0.000174877	0.00033032	0.000436173	6.31218e-05	0.00016849	0.000186625	0.000183851	5.62625e-05	0.00032486	0.0003882	0.000414286	0.000615267	0.000246944	7.225e-05	0.000344636	0.000549352	0.000140223	0.000606595	0.000302311	0.000304195	0.000168342	0.000428924	0.000442933
MKRN1	0.000154899	0.000102898	0.000135534	0.000430133	0.000150101	7.3643e-05	0.000351818	5.07804e-05	0.000138961	2.50974e-05	0.000110401	8.45053e-05	4.94267e-05	0.000174852	0.000466655	0.000271104	0.000154441	0.000382924	6.74233e-05	0.000111508	6.98492e-05	0.000164934	0.000368176	0.00099031	0.000639691	0.000314609	0.000126659	0.000265004	0.000273642	0.000460151	0.000143062	0.000312612	0.000413247	0.000262758	0.000265601	0.000241079	4.07898e-05	0.000234255	0.000194843	0.000164508	0.000187799	0.000205022	0.000202134	0.000238198	0.000565171	0.000152059	0.000115191	0.000231735	0.000135108	0.000103314	0.000123522	0.000132149	9.29177e-05	7.57608e-05	0.000246915	0.000192657	4.20482e-05	0.000268969	0.000591213	1.86907e-05	5.21534e-05	0.000550768	0.000111985	7.92878e-05	5.25985e-05	0.000104525	0.000961761	0.000259127	0.000396534	5.82353e-05	0.000113432	0.000260661	9.39845e-05	0.000347649	0.000170505	0.000175791
FRYL	4.64813e-05	0.000187366	0.000100992	0.00016601	3.40742e-05	2.1677e-05	0.000229803	0.000291441	0.000173181	0.00041656	5.0839e-05	0.000243874	0.000277693	9.48514e-05	9.51595e-05	2.89693e-05	0.000236408	0.000195232	0.000238068	6.4662e-05	0.000187821	0.000109878	0.000109396	0.00014232	0.000129122	5.962e-05	0.000425778	0.000323946	0.000149354	0.000128502	6.81721e-05	0.00022833	7.52339e-05	0.000262344	7.35106e-05	7.70664e-05	7.25189e-05	6.51744e-05	0.000125801	0.00018916	2.56367e-05	0.000188168	6.49234e-05	0.000432832	3.85351e-05	3.48117e-05	7.59395e-05	6.88481e-05	0.0001604	0.000346642	0.000245983	7.91864e-05	2.2522e-05	3.78082e-05	0.000209345	0.000155455	0.000156576	1.84145e-05	0.000156909	0.001003	0.000767485	0.00021817	0.000254886	6.14747e-05	7.46933e-05	0.00015215	0	0.000165399	0.000121686	0.000677807	4.12685e-05	0.000235546	5.31749e-05	7.66136e-05	1.2558e-05	0.000233926
BRD3	8.196e-05	2.26946e-05	8.67255e-05	0.000112139	0	2.76636e-05	0.000466973	9.21464e-05	3.56461e-06	4.58114e-05	8.59126e-05	0.000193973	0.000179436	1.84636e-05	0.000157972	0.000220328	3.6217e-05	0.000375183	0.000353405	0.000167034	0.00025023	8.63937e-05	9.04049e-05	0.000149332	0.000253207	0.000100458	0.000152759	8.20218e-05	0.000162815	0.00015121	0.000101566	0.000125051	9.33703e-05	0.000262089	0.000172442	8.52427e-05	0.000147991	0.000340325	0.000151541	0.000176534	0.000111701	0.000109568	8.49128e-05	0.000209699	0.000165904	3.77691e-05	6.37945e-05	0.000174735	0.000348459	3.40914e-05	5.7044e-05	0.00026399	0.000161123	5.77741e-05	6.26488e-05	0.000312794	4.50345e-05	0.000274201	0.000183522	8.77239e-05	3.38079e-05	0.000133483	0.000201099	2.97444e-06	3.73551e-05	0.000288185	0.000142534	0.000142027	0.000733757	3.22002e-05	4.87275e-05	0.000118218	4.46759e-05	4.30154e-05	7.51223e-05	0.000102951
ASXL2	6.56229e-05	0.000617772	0.000374471	0.000186406	2.47812e-05	2.11081e-06	0	0.000186431	0.000137656	0.000268747	5.67055e-05	0.000108863	0.000215619	5.81872e-05	6.60231e-05	0.000312233	5.68616e-05	6.1831e-05	0.000143327	2.69455e-05	5.88468e-05	2.47789e-05	4.1004e-05	0.000150495	0.000219532	0.000138297	9.6743e-05	0.000115932	0.000115493	0.000124093	3.30131e-05	1.02076e-05	6.70896e-05	0.000262085	0.000277506	5.6456e-05	1.37663e-05	0.000214248	0.000163097	8.46082e-05	0.000109111	0.000127863	9.24802e-05	7.00683e-05	2.11579e-05	0.000120299	5.0899e-05	5.73529e-05	0.000218068	0.000248025	8.01748e-05	0	5.77252e-05	7.31982e-05	9.3845e-06	0.000215626	8.33321e-05	0.000137486	5.00405e-05	9.7035e-05	0.000131375	0.00038856	8.61257e-05	3.16126e-05	4.24345e-05	9.18191e-05	5.02362e-06	0.000145873	0.000147534	0.000241149	5.16711e-05	8.71353e-05	6.73815e-05	3.50144e-05	1.7166e-05	2.10459e-05
ZNF407	7.59536e-06	0.000100534	0.000237863	7.11806e-05	0	2.81411e-05	0	7.31739e-05	0.000273765	0.000411923	3.81611e-05	7.80046e-06	9.15917e-05	4.76959e-05	2.04345e-05	2.59029e-05	3.77105e-05	0	0.000239691	5.44681e-05	3.21018e-05	4.57635e-05	4.52862e-05	0	9.10227e-06	6.725e-05	0.000212136	3.09114e-05	0	8.03392e-05	1.55567e-05	0	4.28316e-05	0.000262081	2.34612e-05	6.19899e-05	3.63434e-05	0	1.81885e-05	7.72979e-05	1.05471e-05	0.000436587	0	9.85756e-05	5.06729e-06	0	1.54289e-05	0	0.000312845	0.000177953	0.000312129	1.91631e-05	5.65063e-05	2.90837e-05	6.95503e-05	2.49925e-05	0.000286453	5.12223e-06	1.23916e-05	0.000237986	0.000165232	9.0575e-05	0.000298834	9.62964e-06	7.84427e-06	3.10052e-05	0	9.75376e-05	1.57713e-06	0.00105473	0	1.3317e-05	1.9396e-05	0.000126031	3.57181e-06	1.54819e-05
SNRPD2	0.000494268	0.000400874	0.000563565	0.000484002	0.000161076	0.000264489	0.000299596	8.4174e-05	9.56507e-05	5.39794e-06	0.000547846	0.000234791	0.000214244	0.000301681	0.000156805	0.000274034	0.0004718	0.000424308	0.00014778	0.000353819	0.000343944	0.000275082	0.000261338	0.000338578	0.000526075	0.000387826	9.16387e-05	0.000192432	0.000385975	0.000388238	0.00034987	0.000438462	9.74261e-05	0.000261981	0.000553351	0.000322925	0.000314289	0.000525423	0.000356374	0.000161595	0.00028002	0.000124137	0.000505285	0.000456037	0.000525023	0.000559566	0.00100222	0.000358094	4.6557e-05	0.00057832	0.000318835	0.000514199	0.000311348	0.000726557	0.000319895	0.000549267	5.21766e-05	0.000173385	0.000152219	7.20103e-05	1.94597e-05	0.000214656	0.000348325	0.000280359	0.000477501	0.000387563	2.82403e-05	0.00043951	0.00079679	6.62371e-05	0.000568536	0.000248354	0.000310302	6.1089e-05	0.000448424	0.000294536
CITED2	0.000427652	0.000234642	0.000275241	0.000381347	0.000644593	0.000826034	0.000210423	8.32969e-05	0.000409499	4.87991e-06	0.000216846	0.000213885	0.000116254	0.000179483	0.000254583	0.000812165	0.000389461	0.000215931	0.000231418	0.000319532	0.000230147	0.000100944	0.000100013	0.00108131	0.000859434	0.000571328	0.000203644	0.000261634	0.000653189	0.000350416	0.000245247	0.000286976	0.000173936	0.000261846	0.000590576	0.00059611	0.000286708	0.000621354	7.19226e-05	0.000223764	0.000850209	0.000250101	0.00033586	0.000272333	0.000735341	4.85249e-05	4.87452e-05	0.00048992	0.000108497	0.00017369	0.000244676	0.00104289	0.000266777	6.75943e-05	0.00048156	0.000160766	6.25349e-05	0.000611551	0.000318501	3.17268e-06	4.56457e-06	0.000646216	0.000402609	0.000537747	0.000547689	0.00012242	8.54894e-05	0.000222596	0.000234428	8.50815e-05	0.00019446	0.000449921	0.000332782	0.000826411	0.00148673	0.000246027
UBE3A	0.000207468	6.84573e-05	0.000137103	0.000140021	8.44216e-06	0.000131836	0.000348474	0.000100977	0.000130993	0.000440799	0.000229999	0.000118231	9.4392e-05	0.000112196	7.50324e-05	0.000165822	0.000179424	0.000317473	0.000102884	0.000120182	7.7661e-05	6.21258e-05	6.59064e-05	0.000142635	0.000151975	0.000413273	0.000332474	0.00015152	8.9822e-05	0.000112843	0.000164401	0.000234114	6.65478e-05	0.000261816	0.000212046	0.000270553	1.6182e-05	0.000274991	0.000213559	8.77349e-05	0.000179348	0.000117775	9.24396e-05	0.000367348	9.91875e-05	0.000201769	0.000535176	0.000200749	0.000194039	0.000137113	0.000280889	0.000146771	0.000117646	0.000468824	0.000389809	0.000252156	0.000264385	6.19398e-05	0.00010329	9.7558e-05	0.000146116	0.000223273	9.43676e-05	0.000181031	0.000106622	0.000276391	3.75793e-05	0.000217745	0.000429589	0.000594727	0.000180883	0.000126937	0.000181019	0.000244039	0.000214293	0.000134685
COPE	0.000770825	0.000451382	0.000419087	0.000451584	0.00090221	0.000828393	0.000449068	9.38341e-05	0.000133079	6.1012e-05	0.000478484	0.000483764	0.000431327	0.000319429	0.000386797	0.000374877	0.000698857	0.000488183	0.000387398	0.000643563	0.000368113	0.00041316	0.000467077	0.000463593	0.000460205	0.000419333	0.000405845	0.000573002	0.000965585	0.000829207	0.000562355	0.000311092	0.000563908	0.000261322	0.000624603	0.000389189	0.000456582	0.000394746	0.000538454	0.000422834	0.000291895	0.000161332	0.000402487	0.000396528	0.000395914	0.000470265	0.000138041	0.00034157	0.000178206	0.000191918	0.000381572	0.000134959	0.000294963	0.000227322	0.000293529	0.000374819	1.4322e-05	0.000531245	0.000415641	0.000170089	8.40339e-05	0.000506451	8.3037e-05	0.000816064	0.00100602	0.000503256	2.44698e-05	0.000576749	0.000737101	2.7053e-06	0.000388293	0.000390984	0.000418472	0.000246501	0.000492256	0.000415523
CCDC82	5.71801e-05	3.5179e-05	4.80763e-05	7.11707e-05	5.51059e-05	0.000106328	0.000178084	0.000138383	0.000163848	7.83921e-05	0.000102508	0.000122392	0.000108656	6.50693e-05	5.64103e-05	8.15786e-05	5.04134e-05	0.000103153	0.000122664	0.000128393	0.000222972	2.29555e-05	1.76162e-05	5.99925e-05	0.00013836	5.73282e-05	0.000198315	2.70439e-05	8.10616e-05	0.00013982	0.000115009	3.92249e-05	6.7525e-05	0.000261216	6.72231e-05	9.11807e-05	0.00010868	3.96106e-05	2.997e-05	0.000113017	6.85946e-05	0.000107781	2.85502e-05	0.000162639	8.63915e-05	0.000160794	6.17221e-05	3.55601e-05	0.000112951	8.19716e-05	0.000128887	0.000103854	0.000133578	4.45221e-05	5.10887e-05	0.000122436	0.000314003	3.55551e-05	0.000230423	0.000179621	0.000160909	7.87074e-05	0.000100465	5.59573e-05	5.358e-05	8.28395e-05	3.08694e-05	0.000103696	0.000226536	0.000101746	0.000119385	7.45735e-05	0.000138896	4.86758e-06	6.49024e-05	0.000134157
RPL10	0.00025995	0.000257965	0.000379466	0.000301513	0.000281967	0.000395083	0.000281734	5.12026e-05	0.000125845	1.18355e-05	0.000306672	0.000208843	0.000169163	0.000182013	0.000161806	0.000471691	0.000308623	0.000310661	0.000118798	0.000208551	0.000236086	0.000323393	0.00037037	0.000166701	0.000207316	0.000407436	9.01866e-05	0.000365257	0.000261971	0.000321285	0.000320645	0.000405613	0.000109596	0.00026108	0.000258996	0.000304333	0.000180101	0.000337437	0.000493351	0.000244304	0.000353099	5.76829e-05	0.000284515	0.000230738	0.000247379	0.000267894	0.000406315	0.000291433	2.62279e-06	0.000248656	0.000291083	0.000380237	0.000311925	0.000372917	0.000324861	0.000179359	6.90332e-05	0.000127232	0.000194849	1.98576e-05	2.33933e-05	0.000224922	0.000143877	0.000361153	0.000310033	0.000354328	0.000215431	0.000316532	0.000257882	2.71279e-05	0.00028457	0.000225795	0.000352251	0.000167662	0.000271915	0.000380509
HIPK3	0.000137332	7.41095e-05	6.74622e-05	0.00017761	0.000141362	5.08041e-05	0.000137696	0.000356719	0.000417221	0.000295282	0.00013617	0.000752719	0.00040135	0.000224648	0.000348784	5.61039e-05	2.81745e-05	0.000188255	0.00113142	0.000185898	0.000774362	8.42284e-05	7.56203e-05	5.02166e-05	5.93176e-05	0.000268842	0.000299324	0.000296492	0.000196489	0.000117288	3.69539e-05	0.000143676	0.000256832	0.000261035	0.000138549	0.000181174	0.000195109	0.000116118	0.000128582	0.000518092	0.00038466	0.000296526	0.000103872	0.000160426	3.6428e-05	0.000111324	0.000133428	0.000144127	7.36601e-05	8.22187e-05	0.000323815	4.18692e-05	0.000130339	8.44275e-05	0.000220181	0.000164369	0.000143053	0.000361346	0.000316596	0.000120327	0.000123337	0.000220361	0.000322295	4.02545e-05	5.64309e-05	9.87917e-05	0.000109766	8.77635e-05	6.96248e-05	0.000736207	0.00018933	0.000132345	0.000130819	0.000132883	0.000255002	0.000189555
TXNL4A	0.000208522	0.000176663	0.000189	0.000227638	0.000391635	9.25698e-05	0.000405685	6.74104e-06	8.47976e-05	0.000125198	0.000361513	0.000164138	0.00018119	0.000319193	0.000225215	5.24822e-05	0.000190213	0.000323854	6.64601e-05	0.000336624	0.000254843	0.000264277	0.000396074	0.000549565	0.000346605	0.000176943	0.000106689	0.000236353	0.000252461	0.000327839	0.000549462	0.000322377	0.000151061	0.000260772	0.000325428	0.000474813	0.000223631	0.000414646	0.000220069	9.53239e-05	0.000119156	0.000178276	0.000248523	0.000421301	0.000335877	0.000254369	0.000100962	0.000327914	0.000234008	6.33755e-05	0.000259601	0.000185938	0.000192412	7.66633e-05	0.000283871	0.000634701	0.000212745	9.37194e-05	0.000238017	0.000201515	9.13106e-05	0.000331382	0.00021809	0.000241339	0.000337358	0.000417995	0.000152252	0.000269563	0.000354179	0.000142843	0.000289801	0.000180809	0.000261672	5.21066e-05	0.000151585	0.000329712
LAMTOR5	0.000238485	0.000421107	0.000358045	0.000210577	0.000158727	0.000103023	0.000277561	2.41476e-05	8.66332e-05	0	0.000299826	0.000329404	0.00040825	0.000583848	0.000338617	0.000672811	0.000261324	0.00042456	0.000344603	0.000488681	0.000479303	0.00032614	0.000929431	0.000490452	0.000388686	0.00030525	0.000248145	0.000429278	0.000296967	0.000250037	0.000441844	0.00032218	0.00025812	0.000260328	0.000566395	0.000247645	0.00147763	0.000401052	0.000731674	0.000187138	0.000334117	8.83153e-05	0.000317821	0.000297738	0.000195696	0.000561521	0.000202948	0.0003868	0.000104549	9.86162e-05	0.000391305	9.54081e-05	0.000295831	0.000172062	0.000137244	0.000558835	3.5595e-05	0.000191715	0.000250335	4.74687e-05	4.44681e-05	0.000436564	0.00163831	0.000168763	0.000230549	0.000482426	0.000172761	0.000270737	0.00069997	5.90435e-05	0.000449883	0.000465944	0.00024841	0.000419411	0.000410289	0.000404255
MYSM1	2.05797e-05	0.00013087	6.03177e-05	2.56507e-06	7.33971e-05	3.05516e-05	0.000176588	1.10914e-05	0.00013618	6.33856e-05	8.95913e-05	5.81606e-05	8.84753e-05	9.34745e-05	7.5027e-05	2.30734e-05	0.000108267	0.000118303	0.000106589	2.16336e-05	1.20812e-05	9.16438e-05	1.57467e-05	4.04728e-05	0.000137484	4.89755e-05	0.000217464	9.41829e-05	1.94936e-05	0.000154354	3.99716e-05	0.000131629	5.83522e-05	0.000259871	0.000107161	3.88388e-05	2.82985e-06	7.24991e-05	0.00011405	0.000124071	0.000104906	0.000131594	5.86949e-05	0.000303274	2.97176e-05	6.72031e-05	1.50219e-05	1.9699e-05	0.000115867	7.39219e-05	9.59477e-05	4.21042e-05	0.000104734	7.75502e-05	0.00011651	0.000178079	0.00017017	2.8081e-05	3.95361e-05	6.05533e-05	0.000140594	5.21595e-05	6.24803e-05	3.33152e-05	9.62565e-05	0.000122255	7.57323e-05	7.17631e-05	6.80726e-05	0.000260207	4.22751e-05	9.10459e-05	2.07027e-05	0.000217482	8.34574e-05	2.33492e-05
PFKFB2	3.37431e-05	0	0	0	0	0	0	7.18247e-05	5.50735e-05	0.000435434	4.37794e-05	5.96285e-06	0	4.8291e-05	5.30415e-05	9.23629e-05	5.37537e-06	1.11597e-05	0	0	1.38553e-05	0.000299062	0.000120488	1.34106e-05	4.83426e-05	0	7.68745e-05	4.24221e-05	4.64231e-06	1.46689e-05	1.74018e-05	0	9.21902e-05	0.000259706	0.000229259	9.00096e-05	3.2316e-05	7.08203e-05	0	3.77631e-05	0.000222589	0.000113381	0	4.28287e-05	8.08861e-06	0.000169557	2.42767e-05	5.53187e-08	5.31403e-05	0	7.97043e-06	3.36091e-05	2.49536e-06	2.57635e-05	0	0.000113661	5.2294e-05	5.05171e-05	6.8872e-05	0	0	0.000127677	8.36789e-05	0	0	0.000334178	0	7.80726e-06	4.64113e-06	7.34338e-05	9.32214e-05	0.000119631	0	8.59547e-05	0.000467608	0
COX7A2	0.000309809	0.000447431	0.000263384	0.000350374	0.000259101	0.000318616	0.000204206	5.65214e-05	0.000145883	2.94816e-05	0.000363953	0.000120163	0.000163728	0.000555729	0.000105609	0.000243577	0.000217803	0.00030342	0.000164115	0.000415804	0.000301147	0.000585429	0.000544759	0.000423374	0.000315449	0.000184815	0.000113657	0.000424078	0.000360693	0.000287317	0.000426463	0.000363598	0.000173666	0.000259529	0.000861251	0.000225894	0.000812731	0.000422452	0.000450165	0.000195768	0.000242433	0.000107291	0.000313697	0.000329334	0.000204044	0.000344843	0.000162956	0.000528105	5.30795e-05	0.000148498	0.000393409	0.000308793	0.000253169	0.000160275	0.00029297	0.000612021	6.16347e-05	0.000191303	0.000161379	2.93858e-05	8.31101e-06	0.000692428	0.000457587	0.000335478	0.000328978	0.000272465	5.27212e-05	0.000255965	0.000544275	7.40103e-05	0.000330286	0.000513711	0.000331843	0.000248387	0.000379724	0.00042257
RPLP1	0.00027333	0.000245228	0.00029332	0.00033697	0.000312947	0.000279584	0.000171627	3.63711e-05	6.12313e-05	2.60084e-06	0.000396751	0.000107646	0.000145749	0.000142725	0.000101177	0.000328705	0.000339418	0.000177753	0.000171116	0.000203318	0.000237181	0.000241734	0.000253029	0.000210518	0.000226143	0.000398468	5.30123e-05	0.000337293	0.000193007	0.000217377	0.000259365	0.00047125	0.000113657	0.000259213	0.000184807	0.000138915	0.00020025	0.000281818	0.000328401	0.000130451	0.000342393	0.000116192	0.000235936	0.000237677	0.000162587	0.000446194	0.000244968	0.000303114	2.43178e-05	0.000330097	0.000231958	0.000272253	0.00032987	0.000273105	0.000309074	0.000219449	3.10792e-05	0.000127342	0.000107468	3.52177e-05	2.09457e-05	0.000218601	0.000153726	0.000256731	0.000286509	0.000207512	0.000157729	0.000262886	0.000354584	4.24518e-05	0.000384312	0.000176822	0.000142007	0.000139671	0.000419239	0.000187981
PARP9	0.000154967	0.000246577	0.000243805	0.000210791	7.45204e-05	5.43356e-05	0.000138103	0.000270671	0.000306018	2.60392e-05	7.16091e-05	0.000204104	0.000316508	7.3977e-05	0.000310771	0.000127102	0.000118592	0.000399416	0.000293107	5.95196e-05	0.000115383	0.000192911	5.20757e-05	9.75936e-05	0.000127801	0	0.000116971	0.00024873	0.000188312	0.00023387	6.80636e-05	0.000170749	0.000251789	0.000259157	0.000222537	3.17688e-05	1.09024e-05	0.000159935	0.000110582	5.52365e-05	8.24918e-05	0.000127477	9.63871e-06	0.000143429	3.31413e-05	5.05158e-05	0.000254834	6.22669e-05	0.000105721	0.000117446	4.00862e-05	0	7.48098e-05	0.000136353	0.000175284	0.000415286	2.30513e-05	0.000315139	0.000555617	6.6421e-05	4.83306e-05	0.000172714	2.13831e-05	8.73297e-06	5.06511e-05	2.07086e-05	9.32682e-05	0.000167281	4.81666e-05	4.78003e-05	6.81746e-05	0.000190282	6.5984e-05	0.000104145	0.00016817	6.93166e-05
MRPL23	0.000572624	0.000313497	0.000178323	0.000174829	0.000154752	0.000234639	0	0	1.49268e-05	1.8445e-05	0.000340874	0.000130881	0.000128094	0.000321143	0.000213634	0.000277904	0.000265316	0.000221514	8.76884e-05	0.000141667	0.000167041	0.000235779	0.000482197	0.000488733	0.000271878	0.00024648	0.000107261	0.000396184	0.000316289	0.000293887	0.000246535	0.000254812	2.92539e-05	0.000259126	0.000215086	0.000285554	0.000257177	0.00034852	0.000180154	0.000108523	0.000211593	7.81155e-05	0.00034052	4.18048e-05	0.000207505	0.000322546	4.13173e-05	0.000228272	4.00847e-05	6.46839e-05	0.000118162	0.000284145	0.000221999	0.000217272	0.000188255	0.000201425	1.36426e-06	0.00017879	0.000139224	8.63898e-05	1.41662e-05	0.000316468	6.08661e-05	0.000360729	0.000590307	0.000264384	0	0.000145174	0.000143132	2.83711e-05	0.000450794	0.000250137	0.000235154	0.000125505	0.000326585	0.000203646
POLR2F	0.000200656	0.000244869	0.000271135	0.000185104	0.00016633	0.000127731	2.88079e-05	0.00110177	6.28612e-05	9.57797e-05	0.000259417	0.00035427	0.000223873	0.000192351	7.50545e-05	0.000310076	0.000145649	0.000133746	0.000395217	0.000417834	0.000375426	0.000198143	9.35268e-05	0.000459871	0.000423151	0.000225679	0.000503521	0.000274346	0.000249582	0.000284624	0.000546528	0.000221104	5.06726e-05	0.000259098	0.000173548	0.000442032	0.000269313	0.000358336	0.000160602	0.000275739	0.000280558	5.1939e-05	0.000172741	0.000182705	0.000159307	0.000584705	0.000140862	0.000332855	7.8798e-05	8.12269e-05	0.0002895	0.000133789	0.000176429	0.000130053	0.000197056	0.00050703	9.90824e-05	5.26787e-05	0.000242963	0.000676972	0.000591901	0.000230218	0.000153775	0.000147146	0.000180361	9.86953e-05	0	0.000197515	0.000348062	8.29257e-05	0.000221437	0.000420944	0.0001665	0.000197266	0.000254112	0.000310348
CARHSP1	0.000277641	0.0003505	0.00024152	0.000277402	5.02967e-05	0.000219057	0.000359437	0.00016692	3.4356e-05	0.0001533	0.000187613	0.000306388	0.000321809	0.000606633	0.000111433	0.000141585	0.000189664	0.000281895	0.000590052	0.000591433	0.000419809	0.000448782	0.000365833	0.000451759	0.000373532	0.000310513	0.000372056	0.000388312	0.000306208	0.000270184	0.000724539	0.000164167	0.00024274	0.000258913	5.03597e-05	0.000278192	0.000386901	0.000119974	0.000301153	0.000287604	0.000124177	0.000126132	0.000326287	0.000295074	0.000180191	5.20656e-05	6.0916e-05	0.000953859	0.000162772	9.27064e-05	8.38547e-05	0.000106229	0.000201407	6.29036e-05	0.000192499	0.000145993	4.10281e-05	0.000192805	0.000108868	0.000207848	0.000199027	0.00033939	0.00084723	0.000107676	0.00031204	0.000123571	7.71477e-05	0.000283996	0.000902783	0.000123003	0.000309675	0.000222722	0.000228724	0.000115364	0.000145324	7.85754e-05
ITGA6	0.000101245	0.000112606	0.000183109	6.7724e-05	0.000179503	9.45215e-06	0	0.000163836	0.000145569	0.000773198	0.000771904	0.000603572	0.000430301	0.000639211	5.07548e-05	2.61566e-05	0.000147539	0	0.000387283	0.000273083	0.000347974	0.00130191	0.000127369	1.2518e-05	0	7.67489e-06	0.00023386	0.000333805	1.32956e-05	5.7837e-05	6.20209e-05	5.92498e-05	1.5689e-05	0.000258798	0.000687604	0.000102885	0.000119796	4.60653e-05	0.000137544	0.000627761	0.000161217	8.7503e-05	0	6.9015e-05	0.000213566	3.14826e-05	4.6193e-06	8.84504e-05	0.000148404	0.000143728	7.93562e-05	0.000663545	0	0	8.33698e-05	0.000407986	3.01095e-05	1.8586e-05	2.03536e-05	8.26524e-05	0	0.000634757	0.000274218	0.000132303	5.59688e-05	0	8.8427e-05	0.00015129	0.000295686	0.000129507	0.000545033	0.000233369	0	1.58989e-05	0.000138327	0
CD82	0.000770586	0.00123	0.00114358	0.000310394	0	0.000161586	0	9.44523e-06	0.000368442	3.36942e-05	0.000447696	0.000855896	0.000332736	8.56363e-05	0.000170181	0.000627361	0.000174456	1.74106e-05	0.000176483	8.37044e-05	0.000320358	6.10335e-05	0.000473225	0.000340766	0.000907293	0.000249037	0.000201587	0.000763361	0.000731671	0.000577538	6.30255e-05	0.000333663	0.000114439	0.000258733	0.000581199	0.000665604	0	0.000176653	0.000204475	0.000244346	0.000469119	0.000451406	0.00160563	5.07396e-05	0.00164761	0.00134477	0.00152915	8.48767e-05	0	0.000718748	0.000390975	0.000536656	0.000922799	0.00138016	0	8.8917e-05	0	0.000191337	3.47553e-05	0.000240415	0.000130506	0.000245685	0	6.4205e-05	0.000176054	0.000814743	0.00113744	0.000498727	0.000239919	0	0.000394298	0.000403825	0.000425441	1.62742e-06	0.000138802	0.000638478
BRD9	0.000166699	9.34346e-05	6.13171e-05	0.000129158	6.47233e-05	1.99292e-05	0.000212084	5.11443e-05	6.64149e-05	0.000120806	0.000190624	0.000275114	0.000259431	0.000153778	9.15775e-05	7.55723e-05	0.000277135	0.000202389	2.83834e-05	0.000191794	0.000126053	8.18783e-05	3.84386e-05	0.000131698	0.000180364	0.000124172	8.67628e-05	8.55821e-05	8.15558e-05	0.00015908	0.000145556	0.000342686	2.85991e-05	0.000258662	0.000164891	0.000179957	0	0.000108044	7.55666e-05	0.000219182	0.00010395	0.000136091	7.27153e-05	0.000270256	5.5457e-05	6.73248e-05	9.2718e-05	8.69666e-05	0.00024724	0.000162132	0.000260111	0.000214476	0.000173042	0.000132525	0.000276092	6.78407e-05	0.000146763	5.17332e-05	0.000214211	0.000280644	6.54931e-05	0.000159192	2.81367e-05	4.35905e-06	3.44239e-05	8.50803e-05	3.72356e-05	0.000117797	0.000206552	7.03219e-05	0.00014079	3.22382e-05	0.000201185	5.90026e-05	4.5677e-05	4.03137e-05
STYXL1	9.55621e-05	0.000142202	0.00015679	4.32263e-05	1.24842e-05	2.69593e-05	0.000148034	1.41559e-05	3.24786e-05	0.000114323	1.71755e-05	8.45352e-05	1.98264e-05	0.000175233	5.24148e-05	8.45953e-05	7.12149e-05	0.000120911	2.16255e-05	3.64464e-05	9.44179e-05	0.000194846	9.51939e-05	0.000104767	8.67829e-05	3.47457e-05	4.78988e-05	0.000110301	0.00015011	5.36956e-05	8.20423e-05	6.51256e-05	9.90784e-05	0.000258533	3.5299e-05	8.26563e-05	0.000161453	5.4374e-05	0.000135852	3.56368e-05	4.32106e-05	0.000108049	4.46949e-05	0	1.64423e-05	4.66773e-05	4.61864e-06	2.40335e-05	5.85927e-05	0.000238326	2.56477e-05	4.96662e-05	4.09201e-05	0.000128377	7.39669e-05	7.40165e-05	5.49559e-05	0.000196437	0.000169283	2.54507e-05	2.43522e-05	0.000129706	0.000270488	3.75321e-05	3.09534e-05	1.58579e-05	2.20265e-05	3.33806e-05	0.000125977	4.76303e-05	7.07366e-05	8.76509e-05	1.206e-05	5.76116e-05	5.62373e-05	0
NR3C2	5.42679e-06	0	0	7.8335e-06	0	0	0	0.000569454	1.77596e-05	0.000772297	0	0.000106965	0.000350605	0.00015739	0	0	0	0	0.000348396	1.61196e-05	1.07746e-05	4.07289e-05	0	0	0	2.25288e-05	0.000188232	0.000536828	0	5.37243e-05	1.36828e-05	0	0	0.000258423	0.000110502	8.21805e-06	0.000182833	0	0	2.41977e-05	0.000244792	0.000246631	0	0	0	4.14929e-06	0	5.81473e-05	0.000502692	0.000386337	0.000240821	0.000145766	0	3.5523e-05	0	6.66563e-05	0.000732761	0	0	0.000426237	0.000531975	0.000398751	0.0012151	0	0	0	0	4.11807e-05	0	0.000765084	0	0.000331992	0.000140805	1.14756e-06	0.000201435	0
NLRC5	8.88551e-05	0.000206016	0.000420903	0.00035539	2.35427e-05	4.09008e-05	7.23166e-05	1.10546e-05	9.95155e-05	0.000124039	6.14268e-05	6.25218e-05	2.40845e-05	0	0.000216842	1.75201e-05	0.000259014	8.63478e-05	7.609e-05	3.88316e-05	9.48767e-05	0	1.34593e-05	1.4486e-05	2.94662e-07	0	0.000106703	2.93725e-05	0.000146546	0.000313381	3.17698e-05	0.00017401	0.000101176	0.000258407	2.16835e-05	8.54745e-06	0	4.80394e-05	3.65479e-06	4.17603e-05	1.83855e-05	9.63646e-05	7.9634e-05	0.000209583	4.0726e-05	2.05605e-05	0.000154283	0	0.000133515	0.000630249	8.94864e-05	0	4.16064e-06	8.63378e-05	0.000348584	0	0	0.000284515	0.000132068	4.60279e-05	0.000125573	1.96216e-05	0	5.53661e-06	8.64008e-05	5.89737e-05	5.34612e-05	0.000262482	0	3.45663e-05	1.80352e-05	3.71094e-05	7.06771e-05	2.15703e-05	1.23145e-05	8.62206e-05
GAPDH	0.000341664	0.00047523	0.000424563	0.000376624	0.000366259	0.000298064	0.000463721	5.49697e-05	0.000141335	0	0.000383168	0.000300075	0.000223406	0.000371046	0.000309283	0.000575415	0.000344042	0.000506723	0.000133301	0.000372853	0.000369404	0.000350281	0.000353404	0.000321355	0.000236508	0.000663523	0.000191685	0.000356608	0.000318776	0.00038486	0.000522043	0.000278666	0.000313123	0.000258193	0.00033105	0.000324075	0.000604843	0.000202884	0.000348498	0.00019575	0.000280728	0.000120206	0.000435881	0.000322509	0.000561277	0.000269418	0.000148299	0.000370542	5.03583e-05	0.000470509	0.000366375	0.000407424	0.000382688	0.000143957	0.000237503	0.000383343	0.000111824	0.000389019	0.000122139	0.000138046	5.07663e-05	0.000338852	0.000302407	0.000457422	0.00045665	8.60963e-05	0.000323702	0.000350939	0.000383606	4.594e-05	0.000325401	0.000321867	0.000291152	0.000247386	0.00032258	0.000372891
AP2S1	0.000342606	0.000291674	0.000275223	0.00020732	8.46218e-05	0.000119725	0.000538019	8.9722e-05	0.000285179	0	0.000399868	0.000199611	0.000293498	0.000363154	0.000515184	0.000409695	0.000189895	0.000667319	0.000515574	0.000520652	0.000258482	0.00021003	0.000382361	0.000483834	0.000483277	0.000424248	0.000103055	0.00032678	0.000324468	0.000413779	0.000280985	9.74279e-05	0.000383235	0.000257981	0.000226405	0.000742669	0.000628044	0.000445652	0.000194607	0.000194892	0.000219317	0.000340946	0.000284398	0.00012693	0.000730827	0.000258703	5.05634e-05	0.000273641	9.78533e-05	0.000139891	0.000351457	0.000236239	0.000277686	0.000128125	0.00017326	0.000287856	0.000240212	0.000349701	0.000432396	8.25264e-05	2.48565e-05	0.000206647	0.000188685	0.000302975	0.000280941	0.000224467	0.00097012	0.000302393	0.000221734	8.5461e-06	0.00037106	0.000455107	0.000533832	0.000150651	0.000342237	0.00064063
CXXC5	0.000481121	0	0	5.75088e-05	0.000418965	0.000368401	9.99672e-05	5.49952e-05	7.25239e-05	9.30728e-05	0.000115811	0.000119502	6.58202e-05	0.000210619	9.56577e-05	0.000106026	0.000483671	0.000109491	3.07184e-05	9.10894e-05	5.05698e-05	0.000183267	0.000386687	0.0002502	0.000355599	0.000131974	0.000177561	0.000284314	0.000162369	0.000367538	0.000498181	0.000756078	6.07216e-06	0.000257872	0.0011167	4.17171e-05	0.000451027	0.00020005	0.000239384	0.000105749	0.000158857	0.000128551	0.000148682	0.000256104	0.000167581	0.000159924	0.000275079	0.000104258	0.000232943	5.38759e-05	0.000118074	0.000593446	0.000114588	0.000452175	0.000781847	0.000705991	0.000307155	9.96198e-05	7.21012e-05	0.000364479	0.000292064	0.000184212	0.000368562	0.00043903	0.000438558	0.000855954	0	0.000415172	0.00089657	1.13795e-05	0.000107483	0.000130019	0.000120612	0	9.4369e-05	0.000200037
MICAL2	0	5.66351e-05	0.000173138	3.61336e-05	0	0	0.000359192	0.000142832	1.70119e-05	2.6856e-05	7.45299e-05	7.33824e-05	1.19632e-06	3.11012e-05	9.69574e-05	0	3.55659e-05	0.000203303	0.000106481	4.86831e-05	7.47575e-05	7.45189e-05	2.38822e-05	0.000148661	0.000147525	5.56682e-05	0.00014995	0	0	8.38198e-05	3.02183e-05	5.58687e-05	8.24517e-08	0.000257698	1.5837e-05	3.55166e-05	0	0.00011498	3.44729e-05	0.000215024	0.000277556	0.00017251	0	4.56982e-05	1.9535e-05	6.38714e-06	0	9.21613e-05	6.17521e-05	8.31576e-05	0.000269326	4.91734e-05	6.4316e-06	0	0	0.000366847	0.000985445	0	3.51119e-05	5.88765e-05	4.42965e-05	0.000201567	7.89655e-05	0	0	0	0	5.25208e-05	5.41223e-05	0.00115694	3.25641e-05	0.00011948	0.000512394	0.00043546	0.000612447	2.27477e-05
WDR6	6.73788e-05	0.000266965	0.000368044	0.000117904	9.9399e-05	6.00432e-05	0.000160079	8.62022e-05	0.000181805	0.000223328	3.68776e-05	0.000262299	0.000392438	5.97265e-05	6.77769e-05	0.000377812	9.76374e-05	6.88955e-05	0.000173316	0.000134962	0.000237996	0.000260514	0.000480211	8.55853e-05	0.000171031	0.000234002	0.000194426	0.000347397	3.8646e-05	0.000125532	0.000144482	1.00526e-05	0.000148083	0.00025756	0.000414576	9.62507e-06	0.000123008	0.000473026	0.000396198	0.000205518	0.000358197	9.51469e-05	5.84247e-05	4.17883e-05	0.000225888	7.77213e-05	5.69025e-05	6.48922e-05	0.000123565	0.000139833	9.84969e-05	9.88131e-05	2.70129e-05	1.1473e-05	3.72363e-05	0.000434795	5.54615e-05	0.000124157	4.1197e-05	0.000285178	0.00025384	0.000267443	0.00019276	4.02952e-05	5.54225e-05	0.000138073	0	6.96134e-05	0.000262812	0.000289925	7.3407e-05	0.000211719	0.000156274	7.96719e-05	0.000291848	0.000285991
ZDHHC20	2.00682e-05	9.38735e-05	8.74827e-05	4.68546e-05	0	0	6.35262e-05	0.000300974	0.000485676	0.000323936	8.73098e-05	0.000177304	0.000189879	0.000103525	0.000471261	8.94146e-05	4.58583e-05	7.58019e-05	0.000139483	6.25188e-05	0.000156914	8.16064e-05	6.59225e-06	4.17266e-05	4.78938e-05	0	0.000201727	0.000162349	0.000190411	0.000104972	0.000137919	0.000189391	0.000204787	0.000257497	0	4.42274e-05	5.74042e-05	8.94282e-05	0.00013961	3.22627e-05	0.000155498	0.000244203	2.19496e-05	0.000287362	6.53276e-06	4.66066e-05	2.73201e-05	4.09518e-05	5.49189e-05	0.000166927	0.000142024	0	0.000147795	3.90461e-05	0.000131611	0.000139423	0.00011993	0.000244428	0.000321759	0.000917995	0.000495135	0.00038229	0.000343412	2.22763e-06	2.17144e-05	0.000111464	3.49368e-05	0.000158405	0	0.000216978	0.000163312	5.50544e-05	1.18256e-05	0.000134918	0.000215717	3.61647e-06
HERPUD1	0.00183519	0.00052625	0.000368813	0.000460614	0.00457773	0.00351729	0.000849644	5.23232e-05	0.000164585	1.43346e-05	0.000505039	0.00037681	0.000315107	0.000168597	0.000354944	0.000467409	0.00113756	0.000832566	0.00046358	0.000325971	0.000624948	0.000182073	0.000501817	0.000154688	9.97203e-05	0.000419068	0.000176523	0.000381181	0.000209773	0.000671362	0.00026691	0.000445811	0.000393919	0.000257461	0.000656625	0.000343073	0.000161056	0.00110845	0.000589144	0.000407772	0.000423518	0.000272544	0.000339359	0.00053792	0.000115171	0.000399912	0.000914391	0.000365492	7.39835e-05	0.00049596	0.000384464	0.00035894	0.000448181	0.000602186	0.000317062	0.000548627	0.000136662	0.000275265	0.000466253	2.18272e-05	5.3035e-05	0.000376627	6.20139e-05	0.00383545	0.00336396	0.00248006	0	0.000750317	0.000220612	6.38362e-05	0.000597606	0.000422635	0.000312483	0.000310008	0.000586896	0.000494918
MAP3K13	0.000140469	1.7802e-05	0.000110366	2.5707e-05	0.000222832	9.79344e-05	7.68068e-05	0.000117852	0.000166322	0.000233575	0.000459742	0.000714663	0.000309557	0.000316759	9.64078e-05	0.000962645	6.72882e-05	0.000124894	0.000567344	0.000208731	0.00034599	0.000120718	0.000242937	0.000250085	0.000153204	0.000198609	0.000426466	0.000360179	0.000155907	0.000126227	0.000398693	7.27787e-05	3.08345e-05	0.000257439	0.000331555	0.000333096	0.000420226	0.000616425	0.000600188	0.00024998	0.000727718	0.000115252	0.00010644	4.91854e-05	0.000127844	0.0001165	4.31127e-05	0.000363978	9.03999e-05	0.00011938	0.000328875	0.000380675	0.000157465	6.39256e-05	2.36659e-05	0.000587695	0.000152299	0.000145313	1.70405e-05	0.000269859	0.000276418	0.00032939	0.000182571	0.000115093	0.00018478	5.44609e-05	0	0.000146975	0.000576741	0.000333284	0.000620953	0.000307302	0.000140447	0.000315915	0.000509808	0.000338723
NBEA	5.7168e-06	0	0	0	0	9.93189e-06	0	0.000758302	6.97971e-05	0.000408562	2.94093e-05	3.09577e-06	0.000129983	0.000239328	0	0.00036848	2.15265e-05	0	7.51221e-05	0	4.46468e-05	5.94967e-05	0.000133495	8.44742e-05	7.25898e-06	9.7062e-05	0.000362098	0.000132906	1.70801e-05	1.58111e-05	2.42617e-05	1.96655e-05	0	0.000257251	5.31434e-05	0	9.25365e-05	4.81233e-05	0	3.80389e-05	0.000173306	0.000215098	5.86054e-05	0	0	4.51805e-05	3.21182e-05	3.5288e-05	0.000452483	0	0.00015975	8.55291e-05	4.2452e-05	1.11313e-05	0	0.000884927	0.00140944	0	0	0.000253614	0.000465958	0	0.000279888	2.00497e-05	2.11109e-05	5.26475e-05	1.59094e-05	6.62072e-05	9.7937e-05	0.000617953	9.05193e-05	4.61075e-05	8.4329e-05	0.000161897	6.71908e-06	0
BNIP3	2.99469e-05	3.45961e-05	0.000151283	2.87303e-05	0	5.319e-05	0.000162822	0.000240512	4.90053e-05	0.000133174	0.000284586	0.000245433	0.000423152	0.000699561	6.28178e-05	0.000289687	0.000161451	0.000137257	0.000134566	0.000453064	0.000322561	0.000112255	0.000289889	0.000218798	0.000219653	0.000378792	0.000356845	0.000154418	0.000142655	0.00011899	0.00171388	4.84841e-05	0	0.000257082	0.000653183	0.000224254	0.000783246	0.00124644	0.000651785	0.00017398	0.000161231	4.76281e-05	0.000117923	5.79371e-05	0.000268609	0.000597286	1.33859e-05	0.000274431	1.60485e-05	8.02885e-06	0.000310134	0.000230878	0.000316271	2.19942e-05	0.000232137	0.000495268	0.000297298	0.000101113	2.70672e-05	0.000183186	0.000207262	5.58362e-05	0.000860203	4.12851e-05	6.27211e-05	6.57034e-06	2.73419e-05	0.000141165	0.000817458	0.000429551	0.000124478	0.000117813	0.000133274	0.000119852	0.000254814	0.000117799
PLEK	0.000468531	2.84022e-05	0.000158881	0.000709468	0.000498198	0.000318611	0.000414146	0	0.000469204	0	0	5.36835e-05	0.000153147	0	0.00362348	3.51347e-05	0.000687224	0.00117593	9.57781e-05	0	7.09183e-06	0	0.000232013	6.45989e-05	6.24939e-05	0	0.000148735	0	0.00309369	0.00275477	0	0.00147438	0.00446655	0.000256839	0	0	0	0	0	0	0	0.00120513	0.000418807	0.00182966	0.0107735	0	0.000690815	0	0.000842791	0.000953301	0	0	1.65948e-05	0.000600098	0.00276248	0	0	0.00316523	0.00331821	0	0	0	0	0.000342248	0.00035943	0.00367233	0.0106341	0.00248246	0	0	0	0.000834786	0	4.3442e-05	0	0
ADD1	0.000154441	9.20236e-05	6.82013e-05	5.22763e-05	0.000169095	0.000183043	0.000130869	0.00011089	9.90298e-05	0.00030501	5.00053e-05	0.000376538	0.000361902	0.000207704	0.000204202	0.000146033	0.000179994	8.57714e-05	0.000386862	0.000113293	0.000278721	0.0001015	0.000159169	4.73112e-05	6.27218e-05	0.000112027	0.000220624	0.000179299	0.000115946	0.000117431	0.000186507	0.000176481	0.000106529	0.000256814	8.94822e-05	3.85126e-05	7.34389e-05	0.000215427	0.000262369	0.000341501	0.000223526	7.11786e-05	6.40823e-05	0.000384589	0.000107786	0.00013018	0.000143309	0.000264688	0.000203225	0.000166432	0.000167477	0.000112989	0.00018901	0.000156243	0.000190361	0.000197682	0.000263699	0	0.000296623	0.000449698	0.000259047	5.85289e-05	0.000184188	0.000167367	0.000177819	0.000372809	3.00448e-05	0.000127424	0.00026172	0.000229033	9.40303e-05	0.00015155	0.00017718	0.000330354	0.000204795	9.99858e-05
ERC1	0.000117705	0.00010279	0.000120058	7.00258e-05	4.35792e-05	0.000275498	0.000112143	0.000625138	0.000258703	0.000646935	9.21948e-05	0.000145659	0.000146413	2.65779e-05	0.000190807	0.000102439	0.000103435	9.25629e-05	0.000382525	8.05778e-05	7.42108e-05	8.20047e-06	0.000100362	9.45204e-06	8.73399e-07	0.000113956	0.000557924	5.17264e-05	8.21971e-05	5.70754e-05	0.000126372	0	6.08065e-05	0.000256723	2.24855e-05	0.000117771	2.45993e-05	4.0301e-05	5.95705e-05	7.75532e-05	0.00010334	0.000601115	7.4063e-05	7.38049e-05	6.95561e-05	0.000131352	0.000107013	3.68223e-05	0.000702668	0.000107875	0.000404719	1.18589e-05	7.47262e-05	1.79616e-05	0	1.32601e-05	0.000441437	8.22868e-06	0.000142737	0.000459852	0.000611234	4.20458e-05	0.000591271	0.000138204	0.000238856	4.06189e-05	6.48273e-05	0.000147793	6.16016e-05	0.00118134	6.44828e-05	4.40567e-05	0.0001048	0.00015384	4.89017e-05	2.09683e-05
SERINC5	5.87944e-05	0.00101384	0.00163435	0.000311359	0.000467634	0	9.25433e-05	0.000703444	0.000399886	0.000239207	0.00025457	0.000141835	0.000129017	0.000153799	0.0001804	0.000332879	0.000702489	0.000147042	0.000596604	9.0067e-05	0.000129679	3.42817e-05	3.02064e-05	5.53169e-05	0.000198194	0.000414262	0.000229726	0.000141622	4.7059e-05	0.00025206	0.000240404	3.82599e-06	0	0.000256721	6.28674e-05	8.39498e-05	1.31548e-06	0.00111755	0.000610699	0.000131513	0.000449897	0.000358514	0.000115302	4.22781e-05	2.46562e-05	6.42196e-05	6.67155e-05	0.000253324	0.000149299	0.00065886	0.000323239	5.76308e-05	0.000195508	0	0.000118906	0.000284453	0.000387318	6.03236e-05	7.84737e-05	0.00188685	0.00226808	6.53199e-05	0.000559747	7.25993e-05	3.12727e-06	5.9136e-06	0	0.0002356	0.000553675	0.000663605	0.000250456	0.000222732	0.000473999	0.00033054	0.000472397	0.000196762
MT1X	0.000111577	0.000400802	0.000405763	0.000278924	5.61133e-05	0.000121223	0	0	6.17534e-05	0.000168632	0.00244119	0.000785397	0.000496573	0.00172139	0.000217493	0.000720095	0.000247089	9.09424e-05	0.000366317	0.00071364	0.000753381	0.000833141	0.00141178	1.42939e-05	3.1261e-05	0.00100378	0	0.000770424	0.00021686	0.000174848	0.000226223	0.00042718	0.000332144	0.000256693	0.00148826	0.00146994	0.00378223	0.0012291	0.00101053	0.000655179	0.000559306	0.000120625	0.000144095	0.000276389	8.46637e-05	0.000284843	0	0.0012188	5.6129e-05	0.00036573	0.000862739	0.00334238	0.00122613	0	0.00016754	0.000510247	8.08116e-06	0.000224107	0.000119621	2.60001e-05	3.40207e-05	0.00277602	0.00318159	0.000196828	0.000158423	4.96195e-05	0.000456585	0.000136168	0.000415682	7.2407e-05	0.00164353	0.000944632	0.00100753	0.000236904	0.00051469	0.00155825
UQCRC1	0.000272922	0.000244411	0.000198084	0.000237913	4.25491e-05	0.000239674	0.000246373	1.6818e-05	0.000301702	2.78245e-06	0.00117302	0.000125065	0.000374216	0.000500814	0.0004425	0.000113248	0.000205306	0.000406566	0.000175428	0.000244224	0.000123342	0.000464209	0.000494866	0.000383634	0.000301991	0.000301657	0.000151278	0.000424013	0.000376213	0.000378467	0.0005303	0.000117372	0.000236485	0.000256533	0.000601221	0.000255589	0.000462441	0.000200411	0.000191585	0.000169617	0.000242112	8.78223e-05	0.000169855	8.37809e-05	0.000262077	0.000347191	8.95377e-05	0.000171704	2.78217e-06	0.000142695	0.000198884	0.000399044	0.000141645	0.00014766	0.000319113	0.000491232	0.00032656	0.000113627	0.00029169	3.50978e-05	8.50993e-05	0.000536437	0.000245043	9.53953e-05	0.000234714	0.000194712	0	0.00023105	0.000266737	0.000152135	0.000504323	0.000285852	0.000213761	9.80649e-05	0.000246547	0.000219767
TMEM175	7.97178e-05	8.26468e-05	9.39695e-05	4.97091e-05	1.09182e-05	0.000117973	0	0	7.81981e-06	1.94643e-05	1.90502e-05	8.64508e-05	4.11449e-05	1.7839e-05	5.33767e-05	0.000177465	8.27275e-05	3.85086e-05	2.00525e-05	3.37697e-05	6.19905e-05	2.00686e-05	3.32411e-05	7.64018e-06	8.16603e-06	6.32184e-05	3.59584e-05	0.000123857	1.59502e-05	4.48671e-05	2.3607e-05	2.73623e-05	6.75312e-05	0.000256521	3.65727e-05	7.59686e-05	2.78565e-05	0.000164677	0.000103721	0.000117238	0.000138731	2.86965e-05	3.93747e-05	4.73501e-05	1.08211e-05	0.000142289	3.6641e-05	2.13876e-05	0	0.000282874	3.7085e-05	0.000171491	0.000145629	8.84669e-05	5.97157e-05	5.88663e-05	4.12065e-05	2.18436e-05	8.05292e-05	9.44076e-05	1.24794e-05	2.64274e-05	4.30602e-06	2.50091e-05	4.21147e-05	0.000101453	0	0.000123681	7.88072e-05	5.0937e-05	0	3.06593e-05	2.10828e-05	1.8877e-05	0.000184266	0.000114964
ARF1	0.000423481	0.000152905	0.000166412	0.000333047	0.000288061	0.000401732	0.000260995	0.00011228	0.000225826	2.79675e-05	0.000235227	0.000198989	0.000194926	0.000282455	0.000298311	0.000777811	0.00039928	0.000419673	0.000233463	0.000303877	0.000198244	0.000157477	0.000323536	0.000424296	0.000350801	0.000548775	0.000125705	0.000430201	0.000288631	0.000382425	0.000265976	0.000361288	0.000241359	0.000256474	0.000390063	0.000241226	9.53632e-05	0.000459995	0.000356447	0.00027785	0.000384434	0.000148149	0.000175319	0.000433787	0.000620152	0.00025357	0.000199948	0.000201939	3.87589e-05	0.000459275	0.000399645	0.000324452	0.000596607	0.000286235	0.000481891	0.000311326	0.000128982	0.000214936	0.000262416	3.79004e-05	4.99629e-05	0.00054616	2.78322e-05	0.000383677	0.00034396	0.0002971	0.000746177	0.000419687	0.000500811	3.72734e-05	0.000308239	0.000373892	0.000274318	0.000122738	0.000424108	0.000381826
POLR2I	0.000211	0.000160759	0.000118605	0.000145328	0.000122281	0.000189484	0.00012725	2.0894e-05	6.32754e-05	5.50374e-06	0.000220102	0.000240393	0.000344308	0.000515926	6.4425e-05	0.000208906	0.000197254	0.000196502	8.92937e-05	0.00031106	0.000253403	0.000251434	0.000497667	0.000240067	0.000176422	0.000232842	0.000227792	0.000448804	0.000172513	0.000174452	0.000497093	0.000234485	4.97565e-05	0.000256365	0.000279729	0.000457394	0.000332367	0.000518302	0.000621176	0.000230031	0.0001343	8.47094e-05	0.000116842	0.000150104	0.000123726	0.000429193	6.66792e-05	0.000411876	2.21949e-05	0.000131049	0.00022474	0.000148285	0.000251417	2.41078e-05	0.000160495	0.000582365	3.23914e-05	3.91815e-05	0.000259828	8.12152e-05	7.39751e-06	0.000276175	0.000378419	6.39477e-05	0.000164042	0.000143255	1.81536e-05	0.000154415	0.000347169	0	0.000381665	0.00022507	0.000193829	0.000337583	0.000298499	0.000160024
LIMD1	3.51193e-05	7.59805e-06	8.82095e-06	1.43501e-06	1.02313e-05	2.3683e-05	6.97268e-05	0.000243974	5.0566e-05	0.000127707	3.03598e-06	1.08006e-06	6.75738e-06	2.70423e-06	7.48052e-05	0.000226628	4.96556e-06	5.62166e-05	0.000133551	2.69849e-07	4.60068e-05	1.00327e-05	0	7.33897e-05	3.32972e-05	2.03996e-06	0.000130062	4.19079e-05	1.18635e-05	2.83929e-05	5.78208e-05	0	5.82542e-05	0.000255741	5.22693e-06	3.44601e-05	0	3.97268e-05	3.37379e-05	0	0.000209736	0.000119161	4.20004e-05	4.89939e-06	3.89989e-05	6.52743e-05	1.96023e-05	2.00763e-05	2.4763e-05	0	5.39239e-05	6.1347e-06	1.22137e-05	2.75687e-05	0	5.58145e-06	1.96633e-05	1.22478e-05	0.000263346	6.11648e-06	8.05639e-05	4.14553e-05	0.000184191	1.46861e-05	4.52784e-05	0.00025079	0	4.50213e-05	4.6759e-05	0.00015846	1.51512e-05	9.91476e-05	0.000107783	0.000469625	0.000176359	8.22854e-05
ZCCHC7	0.000250546	0.000135993	0.000116406	0.000170094	2.73939e-05	6.37117e-05	0	0.000221623	0.000229556	0.000310995	7.33429e-05	7.99627e-05	0.000171165	0.000222312	5.14188e-05	0.00023176	0.000238537	1.89748e-05	0.00015493	3.48076e-05	9.40661e-05	0.000263441	1.83364e-05	9.32434e-05	0.00021629	0.000152332	0.000223516	8.8818e-05	1.78e-05	0.000268444	1.60057e-05	7.86071e-05	3.45256e-05	0.000255592	9.9306e-05	9.86394e-05	9.39946e-05	4.55207e-05	5.10453e-05	0.000115834	0.000161571	0.000219482	2.0402e-05	0.000107827	5.70908e-05	5.8541e-05	0.00088045	3.20239e-05	0.000267759	0.000185874	0.000238693	7.38249e-05	0.00016238	0.00059475	0.000168835	7.31647e-05	0.0003206	4.46604e-06	0.000127156	0.000449283	0.0005448	0.000388763	0.000167161	0.000180183	0.000138624	0.000146876	2.67e-05	0.000174185	0.000126177	0.000493964	8.637e-05	4.33489e-05	0.000119158	0.000108435	2.39046e-05	5.33117e-05
RPL7L1	0.000208277	0.0001311	0.000214516	7.79704e-05	4.07868e-05	9.69196e-05	3.77617e-05	0.000134357	5.10493e-05	4.44215e-05	0.000338633	0.000157472	0.000215561	8.36748e-05	0.000127946	0.000189914	0.000182712	6.9084e-05	7.87975e-05	0.00027396	0.000222576	8.2834e-05	0.000376933	0.000295253	0.00031759	0.000155219	0.000306919	0.000339393	0.000197249	0.000166953	0.000384923	0.00012789	9.1077e-05	0.000255533	0.000224552	0.000278588	6.6419e-05	0.000259824	0.000118634	0.000117742	0.00011075	9.93325e-05	0.000102342	0.000274055	0.00016096	0.000240332	8.43473e-05	0.00011286	0.000108825	0.000290887	0.000150711	0.000202614	0.00017254	0.000108943	5.72828e-05	0.000444836	0.000125524	4.70479e-05	0.000213135	0.000141676	5.2091e-05	9.49249e-05	4.62551e-05	0.000108129	0.000173959	0.00012731	5.77109e-05	0.000280371	0.000618882	8.93665e-05	0.000222358	0.000197393	0.000134793	0.000121815	0.000100338	0.000113984
BSDC1	0.000171477	0.000122478	0.000107215	8.81555e-05	4.76891e-05	5.75149e-05	0.000196282	4.38527e-05	0.000115829	0.00011002	0.000115125	0.000124727	9.76934e-05	4.21513e-05	8.9076e-05	0.000245016	9.50655e-05	0.000126604	0.00025753	0.000211466	0.000116781	2.2706e-05	0.000104116	0.000363049	0.000480383	4.5537e-05	0.000144618	0.000169302	0.000101207	0.000190827	0.000207175	0.000174807	4.85106e-05	0.000255414	0.000138858	0.00010852	0.000177146	0.000167092	6.52739e-05	0.000253948	0.000170735	0.000193643	9.50203e-05	0.000166462	0.000121774	6.82993e-05	0.000323581	0.000189196	7.13745e-05	0.000121017	0.00016004	5.54117e-05	0.000108149	0.000159068	8.61142e-05	0.000242058	0.000152318	0.000185597	0.000113951	9.07152e-05	0.000124476	0.000224899	6.6162e-05	1.7448e-05	4.7956e-05	0.000147246	6.64327e-05	0.000102325	0.000210046	0.000179283	9.97648e-05	0.00011488	3.63944e-05	6.68554e-05	0.000163748	0.000115576
NOVA1	0	0	0	0	0	0	0	0.00127332	2.74129e-05	0.000320429	7.13302e-06	5.65028e-05	9.14722e-05	5.04093e-05	0	0	0	3.5201e-05	0.000537135	8.50268e-05	7.37948e-05	9.41727e-06	0.000278692	0	0	0.000601128	0.0008901	0	0	1.64763e-06	0.000131094	0	0	0.000255377	9.67878e-05	0	2.03679e-05	0	4.70671e-05	7.98032e-05	0	0.000136375	0	0	0	0	0	0.00017518	0.000153697	0	8.74326e-05	3.47291e-05	0.000124591	0	0	1.26303e-05	0.000910752	0	0	0.00169145	0.00543179	0	9.41591e-05	0	0	0	0	0.00025441	0.000579687	0.000166812	0	1.138e-05	9.7031e-05	2.43017e-05	2.03682e-05	0
HPS4	0.000114094	9.55271e-05	4.80901e-05	0.000113656	0	3.11888e-05	0	2.525e-05	0.000176263	3.44472e-05	3.01536e-05	0.00022384	0.000163779	4.50799e-05	3.16793e-05	7.34146e-05	0.000166338	5.01006e-05	0	0.000146158	0.000189788	4.26624e-05	5.24211e-05	0.000315833	0.000489672	2.78989e-05	0.000149206	2.00247e-05	9.68191e-05	8.9371e-05	0.000111001	1.72254e-05	9.34898e-05	0.000254782	6.6772e-05	0.000124304	0	7.99975e-05	0.000193428	0.000357595	0.000142293	9.94521e-05	0.000101637	9.69398e-05	0.000164132	0.000485971	9.32336e-05	3.37682e-05	0.000247923	8.91626e-05	6.04201e-05	9.01622e-05	9.50475e-05	3.86695e-05	4.58153e-05	0.000179424	2.69335e-05	2.32543e-05	9.72038e-05	5.75627e-05	7.92037e-05	8.45819e-05	2.24571e-05	4.43387e-05	2.86777e-05	4.18702e-05	0	0.000107273	2.63142e-05	0.000120947	4.56152e-05	9.31652e-05	4.60498e-05	0.000138147	5.65795e-06	1.07115e-05
MPC2	0.00024992	0.000740374	0.000560911	0.000476976	8.02272e-05	0.000161987	0.00130809	3.00628e-05	9.56221e-05	0	0.000215309	0.000129987	6.61144e-05	0.00025328	0.000129854	0.000209031	0.000240374	0.00101181	7.04346e-05	0.000147432	0.000240422	0.000187286	0.000463175	0.000773495	0.00132115	0.000211083	9.52343e-05	0.000505425	0.000492973	0.000272722	0.000944688	0.000296632	0.000111024	0.000254676	0.000729099	0.000169918	0.000477094	0.00155573	0.000604269	0.000118835	0.000187366	2.59374e-05	0.000419934	0.000238105	0.000354251	0.000100368	8.40626e-05	0.000187211	2.20731e-05	0.000250191	0.000222007	0.00029879	0.00013904	0.000236735	0.0002716	0.000636167	6.86656e-05	0.00016053	0.000180704	4.95398e-05	3.72458e-05	0.00034567	0.000578563	0.000193627	0.00027801	0.000211841	3.76885e-05	0.000463319	0.000283953	5.21727e-05	0.000233205	0.000259364	0.000292758	0.000137643	9.76989e-05	0.000333923
CANX	0.000624383	0.000381085	0.000354999	0.000217105	0.000794467	0.00058266	0.000642662	0.000134235	0.000360096	2.11356e-05	0.00035573	0.000627299	0.000542038	0.000366441	0.000328764	0.000632287	0.000412221	0.000517246	0.000368111	0.000428649	0.000827357	0.000341008	0.000370606	0.000424015	0.000459852	0.000438651	0.00029789	0.000698442	0.000636857	0.000431376	0.000913044	0.000349638	0.000177043	0.000254484	0.000723159	0.000299303	0.000359579	0.000912017	0.000883107	0.000460435	0.000573403	0.000382104	0.000434037	0.000313465	0.000490811	0.000581942	0.000118189	0.000526909	0.000212213	0.000345798	0.000251195	0.000514119	0.000538792	0.000155455	0.00025389	0.00070082	0.000153246	0.000386624	0.000233038	0.000262195	0.000153521	0.000566812	9.96231e-05	0.000631141	0.000865154	0.000653197	5.49683e-05	0.000581171	0.000628865	9.22858e-05	0.000304956	0.000347075	0.000447392	0.000168146	0.000499814	0.000131594
BRWD1	0.000137014	0.000212965	0.000161893	0.000315545	3.96759e-05	5.67479e-05	0.000152168	0.000471125	0.000229072	0.000351526	0.000138878	9.81805e-05	0.000266098	0.000223287	0.000140814	0.00037556	0.000235924	9.61494e-05	0.000305387	5.94099e-05	0.000140227	5.70819e-05	0.000134981	0.000172147	0.000192241	0.00017831	0.000357616	0.000154985	8.76218e-05	0.000241347	0.000124284	0.000256184	8.41976e-05	0.000254473	0.000201262	0.000113436	0.000143278	1.59491e-05	0.000214839	0.000161967	0.000174987	0.000409961	9.69977e-05	0.00027896	0.000117045	8.61449e-05	0.000196335	8.83014e-05	0.000321771	8.54282e-05	0.000146819	7.95342e-05	0.000100585	0.00017228	0.000405256	0.000272559	0.000441511	0.000179995	0.00019102	0.000440434	0.000452106	0.000150352	0.0003888	0.000105757	7.55307e-05	0.000210139	0	0.000116279	0.000304092	0.000505188	0.000212653	0.000248948	0.000114787	0.000189066	0.000139433	1.49497e-05
NEK7	8.32107e-05	0.000107252	0.000191426	0.000188487	0	0.000229572	0.00013844	0.000132011	0.000261288	0.000257774	0.000124916	0.000195124	0.00044912	0.000176592	0.000227699	0.000158408	1.8216e-05	0.000103438	0.00139482	5.82762e-05	0.000319314	2.67928e-05	1.06947e-05	3.10092e-05	9.57704e-05	0.000111002	0.000155631	0.000169013	0.000266421	0.000108115	0.000105928	4.21937e-05	0.00011899	0.000254426	0.000166721	2.62859e-05	2.0392e-05	0.00021283	0.000130508	0.000249208	0.000217601	0.000215725	2.56334e-05	0.000156971	7.27263e-05	5.66388e-05	0.000178575	0.000126914	0.000307652	0.000246631	0.000346357	8.37768e-05	0.00019722	0.000242349	7.18534e-05	2.24716e-05	0.000128495	0.000132959	0.000197588	0.00036865	0.000237536	1.7163e-05	0.000630072	2.06927e-05	2.13923e-05	6.50164e-05	4.26574e-05	0.000141385	0.000104771	0.00123684	0.000224338	9.60828e-05	0.000391552	0.00080906	4.48045e-05	0.000199702
MAFF	2.91368e-05	0	0	4.40577e-05	9.49374e-07	2.31278e-05	0.000400802	9.81932e-05	6.96976e-05	7.16064e-06	0.000652337	0.000319264	0.000116153	0.000132222	3.90825e-05	0.000841605	3.49379e-05	0.000262899	0.000216393	0.000447197	0.000294124	8.57874e-05	0.000189396	0	2.39167e-05	0.000337677	8.89697e-05	0.000225878	5.78575e-05	4.81243e-05	2.23506e-05	0.000606525	4.65155e-05	0.000254256	0.000376949	0.000258937	2.78478e-06	0.0001863	0.00101709	0.000144927	0.000190541	0.00013545	0.000102108	0.000218426	8.15989e-05	0.000356343	5.02079e-05	0.000130656	6.67938e-05	0.000181607	0.000386402	0.000574621	0.000129963	3.68809e-06	0.000502361	0.000627322	0	4.97006e-05	4.00472e-05	1.53183e-05	2.31084e-05	0.000595802	2.80704e-05	5.33485e-05	1.52153e-05	2.65874e-05	0	3.45661e-05	0.000181665	1.07141e-05	0.000647209	0.000195282	0.000369734	6.90056e-05	0.000339833	0.000524347
MYLK	0	0	0	0	0	0	0	0.000329462	1.3074e-05	0.00102807	3.31129e-06	0.000328023	0.000430999	0.000188019	1.63039e-06	5.07566e-05	3.3901e-05	1.67537e-05	0.00019367	0.0001494	0.000333537	4.10388e-05	9.74663e-06	0	0	0.00123984	0.000172342	0	0	3.35362e-05	0.000305915	1.94952e-06	0	0.000254008	0.000229947	2.12588e-05	9.09372e-05	0.000191081	0.000162905	0.000346584	8.86029e-05	1.71657e-05	0	0.000171763	0.00132501	0.000166662	0	0.000142729	0	0	0.00181047	0.0142786	0.00276325	0	0	0	1.18648e-05	0	1.41983e-05	7.68895e-05	5.83507e-05	0.000525005	0.000259885	0	0	4.7481e-05	0.00170259	0.000111742	0.000130585	1.78203e-06	9.24295e-06	0.00041875	0.00347098	0	0.000381761	0.00342109
ZNF106	0.000161816	0.000218691	0.00019694	8.13946e-05	0.000163683	5.53855e-05	0.000413207	1.6049e-05	0.000273574	0.000612939	0.00023557	0.000199621	0.00010688	0.000130745	0.000894639	0.000273981	0.000207302	0.000321302	0.000233163	0.000143249	0.000240015	9.54956e-05	0.000176982	0.000149217	0.000126906	0.000482221	0.000275533	0.000530475	0.000325826	0.000307438	0.000177233	2.18492e-06	0.000633378	0.000253977	0.000321179	0.000103905	3.15585e-05	0.000318602	0.000552445	0.000356842	0.0002695	0.00032171	4.4165e-05	0.000133745	0.00019169	0.00101139	0.000151918	0.000300943	0.000231319	0.000180349	0.000223044	0.000234746	0.00081216	0.000172671	0.000106106	0.000525987	0.000113729	0.000155726	0.000779505	7.88466e-05	6.28194e-05	0.000182678	0.000116337	0.000126661	0.000147744	0.000202146	0	0.000271199	0.000333311	0.000600696	0.000211978	0.000293564	0.000141728	0.000378318	0.000387704	9.6053e-05
DCTN4	7.05374e-05	5.50409e-05	2.93596e-05	4.73559e-05	0.000149361	6.25007e-05	7.46018e-05	0.000160061	0.000101707	3.96746e-05	0.000133641	7.35283e-05	9.12216e-05	0.000106181	0.000178671	3.53778e-05	4.29349e-05	7.79356e-05	0	3.30639e-05	4.19072e-05	0.000102378	8.45015e-05	4.0876e-05	7.38939e-05	5.56691e-05	0.000124117	6.41099e-05	6.10403e-05	8.36469e-05	2.92441e-05	8.06342e-05	8.32006e-05	0.00025393	0.000165831	4.88435e-05	8.72292e-05	0.000128608	0.000234429	3.56454e-05	3.92921e-05	0.000131484	9.82988e-05	1.21513e-05	7.33219e-05	9.71743e-05	7.89264e-05	5.62026e-05	0.000160431	7.36956e-05	4.51467e-05	0.000120463	9.46447e-05	8.04866e-05	8.17668e-05	0.000107776	2.83904e-05	0.000159061	0.000124066	0.000239948	0.000249928	5.43905e-05	3.26262e-05	4.15603e-05	0.000153565	0.000130998	2.12634e-05	3.76843e-05	0.000102456	0.000109967	0.00015056	9.02162e-05	0.000104172	6.83285e-05	8.45393e-05	2.07966e-06
CCDC167	0.000781849	0.00240502	0.0017795	0.000607507	0.000427475	0.000731494	9.23052e-05	4.8467e-05	2.41997e-05	2.56644e-05	0.000198367	0.000113639	0.000231271	8.2422e-05	5.06805e-05	2.68912e-05	0.000731588	0.000199903	0.000156515	0.000342395	0.000160092	0.00016045	0.000174132	0.000695886	0.000518766	3.32086e-05	0.000315611	0.0002186	0.000192962	0.000577375	0.000505777	0.000136507	3.59726e-05	0.000253796	7.65271e-05	0.000286231	0.00014346	0.000182297	0.000165796	4.64499e-05	7.82156e-05	3.28575e-05	0.000145339	0.000255615	0.000228021	0.000184298	0	0.000265308	3.03132e-05	0.000509518	2.09082e-05	5.2087e-05	9.51378e-05	4.8491e-05	0.000220779	0.000178259	1.27409e-05	2.09139e-05	0.000100572	0	1.18305e-05	0.000153202	9.37219e-05	0.000930397	0.000942516	0.00014456	0	0.000370238	0.0006246	3.82247e-05	6.89597e-05	7.89855e-05	9.60809e-05	0.000244081	0.000133221	3.23811e-05
KIAA2026	0.000111836	0.000118164	6.69193e-05	3.58447e-05	5.44195e-05	3.9011e-05	0.000263284	5.06827e-05	0.000142308	0.000263203	5.58899e-05	0.000229336	0.000187575	9.92702e-05	0.000279036	0.000223504	0.000114215	0.000173352	0.000360448	0.000105988	0.000214866	4.99082e-05	0.000129837	0.000314644	0.000194745	0.000137806	0.000301088	0.000144441	1.69863e-05	0.000125393	0.000120694	8.26175e-05	0.000218206	0.000253757	7.86959e-05	0.000115335	0.000154834	0.000114544	0.000246739	0.000146594	0.000172285	0.000204807	7.16258e-05	0.000185025	3.87237e-05	3.52615e-05	7.17948e-07	0.000230446	0.000250372	0.00017647	0.00033542	0.000191502	9.73782e-05	0.000137152	0.000160847	0.000360113	0.000294027	1.6421e-05	0.000134852	0.000503829	0.000561969	0.000266379	0.000130731	2.63579e-05	4.7887e-05	5.19903e-05	5.88295e-06	0.000123286	0.000286857	0.000315834	0.000356751	0.000121615	0.00031839	0.00013769	0.000109992	0.00010356
INTS1	1.55512e-05	7.56345e-05	4.27296e-05	0.00010371	0	5.6312e-05	0	1.24285e-05	0.000162673	0.000109972	0.000131361	3.93019e-05	4.45541e-05	6.08304e-05	5.98881e-05	7.63123e-05	4.67289e-05	8.61005e-06	2.1613e-05	7.95229e-05	7.65107e-05	0.00012209	4.49794e-06	8.77535e-05	6.6551e-05	7.07006e-05	0	0.00013111	8.51687e-05	3.13161e-05	0.000144604	1.54395e-06	1.16768e-05	0.000253667	0.000148658	6.12846e-05	3.69405e-06	0.00015194	0.00023909	8.28364e-05	0.000105112	0.000188632	1.52787e-05	2.42491e-05	4.15809e-05	0.000159269	5.33438e-05	0.000119352	3.85732e-05	1.96436e-05	1.94289e-05	3.32936e-05	0.00016869	4.31365e-05	0	0.000149122	0.000126946	7.68816e-05	6.35391e-05	4.02022e-05	0.000144743	0.000137361	0.000106948	4.4331e-05	3.49665e-05	8.44064e-05	2.48362e-05	7.01638e-05	1.71899e-05	5.61607e-05	2.22703e-05	5.43583e-05	1.87482e-05	9.71482e-05	3.14693e-05	0
EIF5B	0.000382618	0.000447732	0.000306673	0.00016354	0.00050534	0.000270152	0.000303174	6.91775e-05	0.000228574	6.44323e-05	0.000304567	0.000349016	0.000395734	0.000105465	0.000115185	0.00022727	0.00016911	0.000262213	0.000220642	0.000313034	0.000372856	0.000202502	0.000248488	0.000361296	0.000320256	0.000221502	9.86022e-05	0.000342837	0.000172453	0.00029673	0.000567702	0.000257593	0.000123458	0.000253563	0.000338211	0.000395604	0.000111124	0.000463047	0.000493885	0.000471856	0.000229082	0.00012719	0.000309065	0.000297314	0.00030782	0.00024157	0.00012675	0.00017314	7.22353e-05	0.000123653	0.000428695	0.000114355	0.000385202	0.000128408	6.61455e-05	0.000549953	0.000236313	6.91752e-05	0.000232977	0.000176781	0.000103788	0.000470958	0.000449145	0.000305748	0.00059496	7.56457e-05	0	0.000279214	0.000471964	0.000227981	0.000448339	0.000270622	0.000477945	0.000714987	0.000334477	0.000339595
MTIF3	0.000263883	0.000228688	0.000153601	0.000140956	0.000371216	0.000486677	6.3442e-05	6.59281e-05	0.000161593	8.34869e-05	0.000131478	0.000706798	0.000430434	0.000101756	0.000357965	0.000513917	8.14749e-05	0.000169782	0.00024675	0.000278673	0.000382537	9.18042e-05	0.000332667	6.93161e-05	8.80846e-05	0.000114251	0.000123856	0.000359821	0.000248023	0.00019784	0.000328338	5.1995e-05	0.000186876	0.000253332	0.000330922	0.000308497	0.000238597	0.000491447	0.000255682	0.000577067	0.00027271	0.000103855	0.000103875	0.000238758	0.000239366	0.000152501	0.000204812	0.000168267	0.000154876	9.43416e-05	0.00010172	0.000148527	0.000157967	9.99184e-05	9.03643e-05	0.000780249	3.5942e-05	0.000204926	0.000303661	0.000216421	0.000168918	0.000154954	0.000298602	0.000331058	0.000319972	9.14772e-05	0.000121701	0.000169301	0.000322763	0.000110786	0.000229126	0.000294755	0.000237677	0.00047468	0.000285256	0.000118797
DYNLL1	0.000504947	0.000489702	0.000286366	0.000185854	0.000105041	0.000534245	0.000199115	0.000182631	0.000107816	8.38093e-06	0.00134593	0.000594724	0.00054497	0.00101734	0.000216927	0.000555669	0.000267936	0.000246864	0.0004317	0.000826376	0.000620859	0.000875052	0.000668269	0.000563879	0.000613881	0.000638612	0.000474367	0.000943081	0.00047589	0.000271046	0.000785079	0.000131981	0.000199653	0.000253309	0.000507145	0.00203835	0.000555508	0.000550055	0.000947751	0.000415421	0.000312117	0.000141196	0.000693406	0.000130536	0.000772759	0.000631891	0.000139668	0.00115183	9.72594e-05	0.000144788	0.00052133	0.000814246	0.000684354	7.83563e-05	0.000376352	0.000631859	0.000245838	0.000199057	0.000198743	0.000443013	0.00010871	0.000669792	0.00043846	0.000376293	0.000362762	0.000532245	0.000467444	0.000392232	0.000674102	2.49257e-05	0.000856346	0.000396007	0.000753033	0.00047213	0.000451142	0.000750255
SMAD2	0.000139344	0.000265884	0.000266498	0.000226216	6.1065e-05	4.2782e-05	0.000144511	0.000585491	0.000357868	0.000157508	0.000300628	0.000311341	0.000383748	0.000172061	0.000151402	0.000263277	0.000178777	0.00012734	0.000323304	0.00015178	0.000195655	9.69288e-05	0.000150671	0.000183673	0.000121439	0.000239724	0.000300783	0.000296795	0.000100515	0.000152713	0.0001822	0.000511489	0.000138571	0.000253191	0.000225932	0.000150414	0	0.000128448	0.000214974	0.000183179	0.000214659	0.000363578	0.000155215	0.000141814	0.000363724	0.000201782	2.91968e-05	8.86059e-05	0.000292186	0.000276765	0.000280055	0.000216042	0.000195258	8.16296e-05	0.000339676	0.000254371	0.000281216	9.53027e-05	0.000333419	0.000200913	0.000359338	0.000297901	0.000506138	3.89781e-05	4.01905e-05	0.000147888	0.000357155	0.000110349	0.000260011	0.000285832	0.00024776	0.000178016	0.000311857	0.000237244	0.000172396	0.000296531
RABGAP1L	0.000135059	0.000230318	0.000208122	0.000200303	0.000167506	7.29014e-05	0.000117503	0.000234006	0.000301864	0.00086654	4.93459e-05	8.54914e-05	8.24184e-05	0.000266827	0.000180443	0.000149955	0.000228768	0.000122167	0.000315201	3.97543e-05	7.33856e-05	7.581e-05	8.3817e-05	9.58078e-05	0.000115721	0.0001298	0.000347864	0.000117089	4.54496e-05	0.000241349	3.99663e-05	0.00041031	0.000165603	0.00025297	5.96013e-05	8.61234e-05	0.000275463	0	9.72413e-05	4.03384e-05	0.000217235	0.000436271	2.87788e-05	0.000267277	0.000242015	3.45998e-05	0.000205254	4.73517e-05	0.000804948	0.000335713	0.000394674	8.63109e-06	1.10551e-05	0.000176206	9.35671e-05	0.000198164	0.000907684	3.30619e-05	0.000466274	0.000704322	0.000551801	0.000200575	0.000486929	0.000142928	0.000208674	0.000202019	0.000408757	0.000186908	5.70976e-05	0.00164697	3.31468e-05	0.000197195	4.5448e-05	0.00019002	0.000204638	1.61552e-05
C1orf35	6.67069e-05	0.000207398	9.67002e-05	0.000164616	0.000104368	8.91814e-05	0.000255392	4.83728e-06	8.97919e-05	0.000232497	0.000107137	0.000248276	0.000339502	6.23367e-05	5.79194e-05	0.000128642	0.000168932	0.000274731	1.3763e-05	0.000230416	5.76637e-05	1.97717e-05	7.27351e-05	0.000394324	0.000374915	9.29245e-05	0.000120553	0.000113754	0.000120943	0.000155746	0.00026824	0.000193586	5.16582e-05	0.000252823	0.000360255	0.000113862	1.41732e-05	0.000262815	0.000236375	0.000240761	7.78683e-05	0.000128041	9.80176e-05	0.00010357	0.000152623	5.28935e-05	0.000172566	8.83906e-05	0.000130423	5.80261e-05	4.59845e-05	0.000341592	0.00011087	2.64277e-05	0.000154076	0.000104754	2.13854e-05	5.88724e-05	0.000100516	6.3036e-05	4.34565e-05	8.57407e-05	5.04157e-05	3.90703e-05	0.000102766	8.80938e-05	0	0.000322327	0.000203374	0.00012776	8.91059e-05	9.93592e-05	6.98927e-05	8.58799e-05	8.14546e-05	0.000140086
SP140L	0.000525292	0.000307056	0.00038221	0.000267656	0.00014662	9.197e-05	0	7.34773e-05	0.000112551	2.66253e-05	5.53218e-05	0.00014959	0.000142735	1.29892e-05	0.000140045	0.000120462	0.000359121	1.73759e-05	6.9178e-05	8.26061e-05	9.65183e-05	0	0	4.95741e-05	8.71508e-05	0	5.37662e-05	0.000170548	5.66768e-05	0.000290368	0.000102916	0.000171322	0.00013687	0.000252715	1.97382e-05	9.90345e-06	0	0	1.78108e-05	0.000115292	1.92599e-05	0.000182	0.000101718	0.000536395	2.41611e-05	4.73442e-05	0.00101567	0	0.00029184	0.000476641	6.52769e-05	1.61405e-05	0	0.000748193	0.00014893	4.90536e-05	0	3.82749e-06	0.000282714	3.17752e-05	1.33984e-05	0.000195633	0.000164492	0.000150923	0.000192768	4.64666e-05	0	0.000207222	0	4.24036e-06	9.26763e-05	0.000182199	0.000148079	0.000630476	0.00014279	4.36754e-05
HEPH	0	0	0	0	0	0	0	0.000125488	0	0.000101054	0	6.98098e-05	2.56027e-05	7.77428e-05	0	0	0	0	4.07953e-05	3.25853e-05	2.52506e-05	0.000202404	2.98509e-05	1.34572e-05	9.59444e-06	9.72091e-05	4.5548e-05	0.000242239	0	0	3.17146e-05	0	0	0.000252651	1.17982e-05	0	0	0	0	0	0	0	5.40804e-06	0	1.87573e-05	0	0	2.13759e-06	0	0	8.84568e-05	5.99591e-05	5.07145e-05	0	0	0	0	0	0	5.63273e-05	4.86128e-05	0.000537091	1.6969e-05	0	0	0	0	3.45542e-06	2.10852e-05	0.000159495	0	9.4967e-05	3.59888e-05	0	0	1.92936e-05
HDAC1	0.000245821	0.000457991	0.000272824	0.000310161	7.18365e-06	2.69198e-05	3.96138e-05	1.53872e-05	3.83728e-05	2.18635e-05	0.000168918	0.000239671	0.000119241	0.000233161	0.000116988	0.000226375	0.000304835	0.000115357	0.000427256	0.000102569	0.000298392	0.000294737	0.000108647	0.000198301	0.000197051	0.000167967	0.000110233	0.000343518	0.000179538	0.000355906	0.00020341	0.000142056	0.000279015	0.000252651	0.000140029	0.000240242	2.71156e-05	0.000194604	0.000260232	0.000211923	9.8259e-05	2.89864e-05	2.68504e-05	0.000220634	0.000299753	9.50669e-05	0.000352205	0.000245431	2.3527e-05	0.000111003	6.40709e-05	0.000114804	0.000113354	0.000414077	0.000345462	0.000480195	8.73298e-06	6.01626e-05	0.000240966	0	4.65826e-05	0.000469406	0.00013832	0.000102681	0.000245324	0.00015919	9.48098e-05	0.00024541	0.000171441	4.73668e-05	0.000404731	0.000208576	7.22025e-05	0.000125103	0.000161822	0.000114193
DHX9	0.000171654	0.000136761	0.000124472	0.000140446	0.000144654	0.00011723	0.000224331	8.62001e-05	7.98447e-05	0.000151622	9.20439e-05	6.00752e-05	0.000138036	5.01338e-05	0.000102049	0.00020786	0.000231579	0.000203215	0.000144954	0.000112039	8.19957e-05	7.01741e-05	0.000138075	0.000147562	0.000205436	0.000145546	0.000145456	0.000164839	0.000172427	0.000141211	0.000193929	7.76812e-05	7.04427e-05	0.000252559	5.4805e-05	9.12896e-05	4.31255e-05	0.000144234	0.000447192	5.47738e-05	0.000144684	0.000128491	0.000124113	0.000135162	0.000141121	0.000109629	6.56825e-05	7.9437e-05	8.30248e-05	0.000312453	8.9136e-05	6.85193e-05	0.000104594	0.000128312	6.72454e-05	0.000178507	0.000164908	0.000148429	7.81505e-05	0.000178695	0.000212321	0.000319903	6.68056e-05	0.000118271	8.01296e-05	0.000109331	6.34295e-05	0.000147311	0.000246634	0.000174554	6.77687e-05	0.000147746	4.46747e-05	0.000293665	9.72074e-05	6.6741e-05
RPL21	0.000323831	0.000232288	0.000249823	0.000218824	0.000352069	0.000276117	0.000118353	3.19207e-05	1.22117e-05	0	0.000490001	0.000206581	0.000147599	0.000178507	0.000218185	0.000485503	0.000290569	0.00014723	0.000247493	0.000272858	0.000175603	0.000324017	0.00030293	0.000158397	0.00019628	0.000343064	7.98731e-05	0.000409259	0.000290531	0.000286414	0.000554179	0.000436956	0.000107658	0.000252298	0.00041731	0.000482428	0.000290773	0.00075073	0.000487292	0.000156558	0.000364956	5.87258e-05	0.000406682	0.000294759	0.000230555	0.000204021	0.00028402	0.000283539	1.61191e-05	0.000174507	0.000210335	0.000223792	0.000138718	0.000296095	0.000360089	0.000306635	0	0.000168532	0.000172693	4.39663e-05	9.97941e-06	0.000415676	0.000202404	0.000281047	0.000242589	0.000336497	9.52929e-05	0.000271259	0.000248418	2.25562e-05	0.000493267	0.000228683	0.00030584	0.000182303	0.000434329	0.000402731
PPP1R9A	0	0	0	0	0	1.59372e-05	0	0.000783443	5.75191e-05	0.000748669	8.87945e-06	5.9075e-05	4.83506e-06	2.64582e-05	3.78561e-05	0.000260105	1.51832e-05	0	0.000129387	0.000125981	4.12121e-05	8.31386e-05	2.48444e-05	4.23344e-05	4.87857e-05	5.05218e-05	0.000594447	0.000232989	0	5.58101e-05	0.000149061	0.000250667	1.72173e-06	0.000252167	6.75747e-05	0	0.000118696	0.000127018	4.58432e-05	1.85043e-05	0.000418133	5.85987e-05	0	2.41875e-05	1.65801e-05	2.80455e-05	0	0.000109919	0.000118434	0	0.000302775	0	1.36596e-05	0	0	0.000316093	0.000610106	0	0	0.000553546	0.000634503	0.000475446	0.000362218	2.98967e-05	1.00897e-05	0	0	0.000107931	0.000281967	0.0011234	4.52486e-05	0.000226726	0.000161533	0.00035517	0.000352389	4.20723e-05
HMGN1	0.000282532	0.000372359	0.000304172	0.000325426	0.000116223	0.000182839	0.000639554	4.81659e-05	0.000175318	5.31031e-05	0.000497345	0.000248984	0.000313886	0.000349892	0.000167496	0.000387601	0.000326723	0.000760076	0.000120235	0.000348119	0.000330725	0.000193292	0.000330176	0.000557935	0.000600582	0.000336423	0.000301581	0.00048706	0.000259029	0.000338871	0.000759806	0.000608798	0.00030432	0.000252093	0.000649382	0.000493552	0.00026099	0.000539602	0.000580593	0.000225442	0.00046405	0.000196341	0.000428486	0.000320177	0.0006542	0.000363011	0.000304369	0.000523338	5.27901e-05	0.000175571	0.000265494	0.000633401	0.000471906	0.00015589	0.000348688	0.000853813	2.47831e-05	0.000317911	0.000317979	0.000158513	0.00012495	0.000435134	0.000295194	0.000233463	0.000312415	0.000541987	0.000283939	0.000520448	0.00055257	0.00011262	0.000596635	0.000395209	0.000166061	0.000248974	0.000722759	0.000255713
TCERG1	0.000294896	8.55896e-05	0.000162157	0.000364687	0.000127704	9.60513e-05	6.87727e-05	1.2739e-05	0.000303234	0.000188268	0.000281039	0.000166375	0.000112809	0.000132418	0.00017215	0.000246354	0.000148506	0.000128592	0.000139391	0.000109605	0.000112939	0.000202025	2.9727e-05	0.000356186	0.000625366	0.000147705	0.000224802	0.000115324	0.000101063	0.000155422	0.000196364	0.000134088	6.76546e-05	0.000252086	0.00015121	0.000316613	0	0.000437414	0.000183037	0.000249309	5.91863e-05	0.000243288	0.000170588	0.000163358	0.000259233	0.000112176	0.000121591	0.00039461	0.000299325	0.000300895	0.000138675	0.000129244	0.000152969	0.000277341	5.31557e-05	0.000125974	0.000230963	0.000145403	0.000104549	0.000161066	0.000204173	0.000273273	0.000417461	0.000108463	0.00015701	0.000263287	0	0.000207669	0.000381756	0.000436379	0.000245014	0.000151086	0.000183794	0.000174389	0.000157167	0.000113413
ILF3	0.000429448	0.000227608	0.00025731	0.000244556	0.000199701	0.000264039	0	0.000120542	4.23489e-05	0.000391921	0.000257139	0.000132334	0.000159774	4.31519e-05	0.000145095	0.000185691	0.000374217	9.77101e-05	0.000120209	0.000160084	0.000151391	4.75065e-05	0.000142612	0.000407556	0.000334528	0.000129844	0.000236163	0.000154406	0.00016482	0.000193701	0.000318188	0.000154025	6.78674e-05	0.000251841	0.000206597	0.000195473	9.1613e-05	0.00027121	0.000259138	0.000124756	0.000210184	7.29396e-05	0.000251765	0.0003958	0.000217027	0.000192369	0.000246077	0.000148528	8.02747e-05	0.000250553	0.000200979	0.000128499	0.000137426	0.000211868	0.000196745	0.000303976	0.00010927	0.000196239	0.000182224	0.00031731	0.000153823	0.000136459	0.000125914	8.92971e-05	0.000236529	0.000227145	1.93054e-05	0.000276636	0.000377844	0.000323262	0.000167322	0.000222652	0.000132334	8.60514e-05	0.000153773	0.000169409
VPS13A	8.18239e-05	0.000150738	0.00021813	0.000139974	5.53188e-05	2.65154e-05	0	0.000264472	0.000193248	5.29504e-05	0.000167866	8.16696e-05	1.2674e-05	0.000402043	2.73489e-05	0.000282868	0.000115959	7.1883e-07	7.69947e-05	3.86501e-05	0.000134891	0.000223596	0.000154074	8.97729e-05	0.000142579	1.53785e-05	0.000126818	0.000323743	7.00203e-05	9.28736e-05	0.000113053	0.000319242	2.97309e-05	0.000251675	0.000318041	8.68756e-05	0.000169014	7.44971e-05	9.38501e-05	0.000164362	0.000178026	9.51061e-05	2.56953e-05	8.2289e-05	5.96719e-05	6.93395e-05	8.93153e-05	6.28584e-05	0.000106767	0.000128248	0.000171711	0.000117086	6.67097e-05	2.71814e-05	0.000214172	0.000474132	0.000570458	1.53982e-05	2.24784e-05	8.88866e-06	3.16305e-05	0.000122604	0.000251166	4.03047e-05	4.51705e-05	0.000169776	2.07406e-05	5.94449e-05	6.29075e-05	0.000481715	0.000120283	0.000257568	4.20147e-05	0.000225579	6.64592e-05	9.08524e-05
FUT3	0	0	0	0	0	0	0	0	0	0	2.14282e-05	0	0	0.000200107	0	1.59747e-05	0	0	0	0	0	0.000498642	0	0	0	0	0	0.000945518	0	0	0	0	0	0.000251631	0	2.18156e-06	1.06984e-05	0	3.53873e-05	0	9.21161e-05	0	0	0	1.65203e-05	0	0	1.03215e-06	0	0	0	0	0	0	0	0.000121923	0	0	0	0	0	0.000105138	0	0	0	0	0	0	0	2.47818e-05	0.000162023	0.000126126	0	0	4.09967e-05	0
IRAK1	8.41815e-05	1.98803e-05	2.10582e-05	4.57882e-05	0.00013402	0.000100144	0	0	0.000142564	7.21625e-05	0.000117341	9.90835e-05	8.40915e-05	8.90186e-05	0.000151954	0.000150668	0.000115262	3.77741e-05	3.8729e-06	8.98354e-05	7.56574e-05	0.000132907	3.80737e-05	4.81539e-05	7.45494e-05	3.83771e-05	1.57392e-05	0.000103014	7.51515e-05	0.000106568	5.8139e-05	0.000123537	0.000185949	0.00025149	4.44082e-05	0.000175649	0	0.000266357	0.000115641	4.64767e-05	5.16982e-06	0.00018199	6.25026e-05	9.07798e-05	0.000176747	7.299e-05	4.9903e-05	1.3548e-05	2.5057e-05	1.66052e-05	6.74738e-05	5.67358e-05	7.43049e-05	4.50688e-05	1.65808e-05	0.000165239	8.74438e-05	0.000116142	0.000195309	0	1.49299e-05	8.09711e-05	0.000103855	0.000105826	0.000157519	0.000134602	5.31836e-05	4.91561e-05	1.83862e-05	1.28463e-05	3.8186e-05	0.000251295	8.43347e-05	4.37584e-05	0.000173341	1.92324e-05
WAPL	5.27797e-05	0.000274362	0.000200707	0.000103207	2.15631e-05	1.47633e-05	0.000215653	6.37334e-05	0.00022998	0.000101328	5.26912e-05	7.08385e-05	5.98909e-05	4.33397e-05	0.000250841	9.57816e-05	0.000132094	0.000168164	0.000333746	9.17956e-05	8.00966e-05	4.99265e-05	9.46846e-06	0.000176807	0.00035286	0.000123222	4.47431e-05	8.4836e-05	9.82974e-05	0.00014593	0.000142377	0.000174457	0.000194455	0.00025116	0.000102732	0.000144857	0	6.35749e-05	0.000117197	4.37816e-05	0.000159124	0.000335308	7.28486e-05	0.000381264	7.0587e-05	9.32086e-05	0.000133655	6.80782e-05	0.000175834	0.000194381	0.000196987	2.61751e-05	0.000163031	3.7327e-05	0.000120163	0.000215582	3.51719e-05	9.13111e-05	0.00017894	0.000112648	0.000229273	0.000119832	0.000189403	3.26166e-05	3.42678e-05	0.000202758	2.41008e-05	0.000342585	0.000218025	0.0001663	5.2608e-05	5.84806e-05	0.000164212	0.000171496	0.00016475	0.000279067
DNAJC3	0.000366641	0.000179042	0.000191903	0.000215557	0.000226887	0.000444931	0.000326011	0.000106378	0.000334152	0.000106002	0.000204523	0.000340878	0.000145885	0.000141441	0.000146562	0.000306603	0.000270177	0.000253232	0.000286892	0.000157417	0.000217225	0.000101538	0.000314857	9.31366e-06	7.38069e-05	0.000183034	9.28567e-05	0.000235725	0.000135818	0.000164646	0.000181612	0.000332546	0.000191199	0.000251127	0.000331681	0.000169504	0.000259554	0.000329892	0.000321129	0.000291756	0.00029144	0.000178624	0.000145439	0.000326067	0.000216276	0.000122376	5.72912e-05	0.000180566	7.85513e-05	0.000175671	0.000178954	5.26835e-05	0.000201835	2.48662e-05	0.000384261	0.000191748	1.99929e-05	0.000174142	0.000127882	0.000108068	0.00013122	0.000289577	0	0.000342153	0.00046293	0.000423045	5.69246e-05	0.000205337	0.000142559	0.000122222	8.52142e-05	0.000201333	0.000100921	0.000127998	0.000366457	0.000165603
PWWP2A	4.12628e-05	0	6.88479e-05	0.000160417	0	2.15851e-05	0	0.000105351	1.92609e-05	7.84385e-05	8.24958e-05	6.1916e-05	0.000250347	6.1342e-05	6.55939e-05	0.000108259	3.82198e-05	3.41781e-05	0.000179506	6.82424e-05	7.02604e-05	5.4516e-06	3.50325e-05	0.000114467	0.000113566	9.98782e-07	0.000244003	0.000123484	2.76481e-05	8.86587e-05	7.2901e-05	0.000179632	4.35721e-05	0.000251117	4.43338e-05	0.000122439	9.71613e-06	7.80522e-05	0.000206949	9.27152e-05	0.000135269	0.000113255	2.98542e-06	0.000161449	0.000155807	4.37809e-05	7.63651e-05	8.48239e-05	0.000239528	0.00012665	0.000102201	1.61798e-05	0.000227953	7.48912e-05	0.000230809	0.000179575	6.56866e-05	5.1866e-06	0.000160455	0.00041986	0.000402447	0.000284336	0.000108824	3.00026e-05	9.31553e-05	9.0096e-05	6.28215e-05	3.95551e-05	5.97209e-05	0.000174133	0.000134864	0.000160734	0.000137936	8.81286e-05	0.000147818	0.000282822
USP8	0.000174938	0.000247552	0.000194918	0.000128401	0.000312088	0.000143362	8.07934e-05	0.000214468	0.000244616	0.00016234	9.85411e-05	7.02896e-05	0.000124602	0.000112024	0.000159674	0.000223026	0.00025226	0.000129466	0.000261672	0.000151138	9.24531e-05	0.000116317	0.000228247	6.26613e-05	9.55465e-05	7.06251e-05	0.000127602	0.000339853	0.000157269	0.000195002	0.000250263	0.000132107	0.000100454	0.000250908	0.000179109	0.000132843	9.43718e-05	0.000212688	0.000105136	0.000126812	0.000179886	0.000170485	0.000152588	0.000270431	0.000148007	0.000171522	8.13833e-05	0.000126543	4.47716e-05	0.000237475	0.000149173	0.000198378	0.000143051	0.000143157	9.70042e-05	0.000314302	0.000119782	6.23942e-05	0.000243688	0.00020505	0.000109709	0.000229863	0.000250509	8.66811e-05	0.000232306	0.000183243	7.44825e-06	0.000132116	0.000253216	0.000115487	0.000263806	0.000161835	0.000274647	0.000132177	0.000187535	0.000246325
RPS5	0.000393604	0.000235069	0.000400047	0.000284951	0.000298499	0.000429625	0.000242689	1.75644e-05	9.51625e-05	0	0.000385056	0.00021712	0.000175194	0.000190431	0.000222797	0.00046769	0.000427583	0.00037619	0.000168757	0.000352937	0.00029912	0.00019614	0.000645426	0.000337655	0.000353811	0.000361729	7.61483e-05	0.000301278	0.000243894	0.00031371	0.000390088	0.000343264	0.000178021	0.000250817	0.000297396	0.000571815	0.000192321	0.000544376	0.000523452	0.000242809	0.000370404	0.000109452	0.000371924	0.000189523	0.000452054	0.000367166	0.000472918	0.000809975	7.22853e-06	0.00028584	0.000241168	0.000460868	0.000304391	0.000414971	0.000239834	0.000304248	3.34263e-06	8.43501e-05	0.000301834	4.64576e-05	3.00355e-05	0.00053031	0.00015404	0.00031371	0.000362568	0.000472379	0.000124131	0.000366525	0.000384395	4.84404e-05	0.000498381	0.000307351	0.00029203	0.000145314	0.000532009	0.000334902
CCDC69	0.000504937	0.000337842	0.00036624	0.000670803	0.000393972	0.000300425	0.00018989	0	2.7067e-06	0	1.05381e-05	0.000369131	0.000225589	0.000112322	0.000577738	0.000200368	0.000554227	0.000261063	5.48603e-05	6.59091e-05	0.000330192	2.60906e-05	0	0.00011768	0.00019999	2.37461e-05	1.45016e-05	0.000102804	0.00016426	0.000460008	5.54308e-05	0.00123748	0.000424349	0.000250811	1.95355e-05	1.6952e-05	0	0	1.65442e-05	0.000594048	0.000146561	0.000125282	0.000193862	0.00065268	4.80302e-05	1.94615e-05	0.000418477	6.7273e-05	5.27428e-05	0.000160268	7.34991e-05	0	8.8869e-06	0.000163709	0.00106325	2.83971e-05	0	0.000279251	0.000680933	0	0	1.76602e-05	5.72355e-05	0.000348049	0.000435322	0.000745558	0	0.000401926	0	8.17204e-05	1.61637e-05	5.51669e-05	5.05387e-05	0	0.000163571	4.10799e-05
UFM1	0.000541034	0.000375822	0.000233908	0.000373581	0.000679053	0.00139656	0.000181476	5.70268e-05	0.000170119	5.75911e-05	0.000219967	0.000154896	8.52191e-05	0.000118924	0.000112143	0.000452141	0.000364324	0.000264607	0.000191468	0.00021537	0.00016494	0.000252919	0.000267406	0.000345666	0.00048964	0.000311126	0.000150801	0.000279275	0.000334386	0.00022551	0.000312853	0.00015151	0.000113255	0.000250641	0.000404685	0.000223564	0.000124591	0.000317176	0.000483486	0.000264846	0.000290991	0.000157618	0.000173536	0.000170545	0.000267822	0.000247718	0.00016918	0.000397939	7.4252e-05	0.00031598	0.000281076	0.000106507	0.00036961	0.00013455	0.000200915	0.0003069	9.38862e-05	0.000243291	0.000139216	0.000132536	7.52241e-05	0.000268117	0.00039587	0.0010281	0.00107089	0.000172865	0	0.000260886	0.000295779	0.0001901	0.000222565	0.00024118	0.000248818	7.35937e-05	0.000255813	0.000115112
DLG5	6.79453e-06	9.71636e-07	4.13006e-06	7.32949e-05	0	0	0	9.4468e-05	2.70295e-05	0.000269527	0.000281441	2.2087e-05	2.09804e-07	7.07933e-05	0	5.97406e-05	8.95364e-06	5.51893e-06	0	0	8.23351e-05	2.6088e-05	4.98774e-05	0	0	5.94685e-05	9.74062e-05	0.000161812	0	0	7.48591e-05	1.59757e-05	0	0.000250616	0.000158622	0.000134938	0	0.000259041	0.000601265	0	2.7551e-05	7.84832e-05	0	6.24568e-05	0	6.69564e-05	1.23639e-05	4.12709e-05	0.000224182	0	7.71738e-05	0.000183897	0.000100982	0	5.46639e-05	2.89717e-05	6.01228e-05	0	0	0.000437753	0.000314247	2.16429e-05	0.000469685	0	0	0	0	2.74469e-05	0.00011375	0.000211831	4.99728e-05	0.00013479	6.45191e-05	0	9.48462e-06	0
SMARCA5	0.000239075	0.000139808	0.000191926	0.000174132	5.63276e-05	5.5543e-05	0.000586783	1.64365e-05	9.01379e-05	6.28712e-05	0.000250724	0.000414633	0.000746552	0.000149237	0.000152942	0.000370692	0.0002564	0.000659363	0.000314587	0.000414271	0.000325284	0.000235134	0.000166664	0.000252168	0.000403315	0.000191618	0.000222799	0.000357193	0.000142437	0.000246052	0.000296865	0.000125253	0.000253327	0.00025044	0.000217391	5.84992e-05	9.39868e-06	8.94037e-05	0.000349814	0.000399597	0.000400624	0.000124332	0.000102431	0.000305252	0.000360231	0.000158195	0.000121041	0.000237638	0.000181005	0.000344247	0.000156914	0.000118489	0.000152676	9.22592e-05	0.000176046	0.000455272	0.000115651	0.000263032	0.000313475	0.000157796	0.000135653	0.000419629	0.000145047	9.84556e-05	0.000125119	0.000252389	4.65241e-05	0.000291406	0.000552137	0.000249627	0.000146312	0.000243095	0.000198939	0.00027749	0.000886243	0.000125266
SEC63	0.000297147	0.000142627	0.00015437	0.000125257	0.000247668	0.000343363	0.000150176	0.000121822	0.000237167	6.21521e-05	0.000259605	0.000307312	0.000242306	0.000220704	0.000158369	0.000401264	0.000387612	0.000207457	0.000371554	0.000400371	0.000279662	1.48622e-05	0.00025793	0.00023685	0.000353508	0.000281051	0.000357149	0.000402629	0.000303485	0.000186828	0.000456501	0.000211975	0.000161335	0.00025026	0.000248565	0.000221438	8.756e-05	0.000477578	0.000287798	0.000113418	0.000536827	0.000168272	0.000122777	0.000312901	0.000357645	0.000304188	0.000160738	0.000554996	5.95022e-05	0.000193448	0.000218906	0.000508271	0.000480468	0.000378991	0.000211507	0.000567505	0.000139999	0.000194897	0.000197064	0.000165195	0.000179021	0.000178155	0.00013753	0.000270496	0.000329823	0.000251086	1.70823e-05	0.00029532	0.000730145	0.000329005	0.000200524	0.000302601	0.000185869	0.000246122	0.000460673	0.000406859
KLHDC2	0.000230329	0.000234995	0.000187436	0.00014564	7.52274e-05	0.000198677	0	0.000103213	1.59069e-05	0.000326321	0.000148432	0.000108736	0.000162989	0.000143166	5.29589e-05	0.000207788	9.70673e-05	4.36846e-05	0.00022168	0.000155612	0.000124006	0.000131227	0.000289539	9.68734e-05	0.000197783	0.000204321	0.000181513	9.60284e-05	0.000143043	7.63327e-05	0.000223456	0.000128602	6.25182e-05	0.000250242	0.000585555	0.000181217	0.000234331	0.000116581	0.000258734	0.000159202	0.000139745	7.01184e-05	0.000244254	0.000154784	0.000150428	0.000142307	0.000122043	0.00012983	0.000105852	0.000263203	0.000179713	0.00019361	5.78666e-05	0.000221976	0.000129117	0.000178513	0.000117007	4.26242e-05	8.30117e-05	4.08738e-05	0.000102192	0.000122644	0.000145748	0.000174554	0.000114514	0.000121845	7.6086e-05	0.000134285	0.000144261	0.000157821	0.000141645	0.000123925	0.00028223	0.000227433	0.000130582	0.000174542
S100PBP	8.061e-05	0.000106663	0.000131181	0.000118548	0.000119784	4.30769e-06	0.000184554	2.34712e-05	0.000339318	0.000135336	6.67873e-05	4.34338e-05	0.000136156	3.77259e-05	2.71254e-05	5.30457e-05	0.000277563	0.000204856	9.20088e-05	0.000203043	0.000158479	1.90428e-05	0.00012337	3.94378e-05	2.25241e-05	5.21616e-05	0.000166865	4.41037e-05	0.000115819	0.000188977	7.23896e-05	0	1.69673e-05	0.000249762	4.75085e-05	1.56554e-05	4.33235e-05	5.96592e-06	9.03552e-05	5.44027e-05	9.93001e-05	6.82245e-05	4.83461e-05	0.000192906	4.76538e-05	8.2043e-05	0.000176015	9.90283e-05	0.00018098	0.000125465	0.000190284	6.759e-05	0.000231419	0.000182292	0.000171736	7.50662e-05	0.000120605	3.43782e-05	6.31173e-05	0.000366066	0.000250787	1.43057e-05	6.16699e-05	6.99718e-05	9.71331e-05	0.000360794	0	0.000108237	5.98368e-05	0.000360228	6.20135e-05	6.43522e-05	5.38788e-05	0.000298462	0.000150515	5.61488e-05
VSIR	0.000100986	0.000137364	0.000237388	0.000302825	0.000129571	0.000340243	0	8.81638e-05	4.72375e-06	0.000164808	0.000229241	0.000382953	0.000427224	0.000168663	0.00268062	4.89345e-05	0.000242379	0.000265996	0.000216612	0.000185565	0.000329869	9.6658e-05	0	8.17876e-05	7.25819e-05	0.000129142	0.000243329	0.000123796	0.000635976	0.00064758	3.67286e-05	0.000641247	0.0023952	0.000249557	7.41846e-06	0.000101295	0	0	4.79916e-05	0.000502391	6.91414e-05	0.000827386	0.000110195	0.00028829	0.00048117	0	0.000186883	0.000403214	0.00126539	0.00025264	0.000108946	0.000128981	0.000143257	0.000130787	0.000491123	4.42941e-05	0	0.00128503	0.00404248	0	2.95907e-05	0.000306811	0	0.000221531	9.14905e-05	0.000337608	0.000615445	0.000748916	0	5.14083e-05	0.00018723	0.000195245	0.000146436	0.000129454	0	0.000333502
SAFB2	0.000199006	9.73863e-05	0.000119095	7.16989e-05	0.000107264	3.63679e-05	7.78782e-05	0.000114348	0.000134634	0.000269221	5.5932e-05	0.000187604	0.000160196	0.000182266	0.000120527	0.000234222	0.00028971	8.73801e-05	5.42422e-05	9.94345e-05	0.000108826	7.03906e-05	9.27388e-05	0.000145974	0.000156582	6.36167e-05	0.00029886	0.00019688	0.000144472	0.000173269	9.45501e-05	0.000217788	8.49353e-05	0.000249143	0.000173224	6.28198e-05	0.000241277	0.000180429	0.000163307	0.000116735	0.000407455	0.000144639	0.000147047	0.000143703	0.000247244	0.000129482	0.000116863	0.000183151	0.000198831	8.56919e-05	0.00017321	0.00026088	0.000104281	0.000260259	0.000218381	0.000265434	9.37564e-05	8.25014e-05	0.000187966	0.000183273	0.000128876	0.000142348	3.05914e-05	3.05337e-05	0.000129526	0.000227385	4.5899e-05	0.000125301	0.000404469	0.000159725	0.00016613	0.000246686	0.000102807	2.60343e-05	9.16307e-05	0.000216014
SERPINB1	0.000253666	0.000390192	0.000456283	0.000341308	8.54096e-05	9.34597e-05	0.000158797	0	0.0002009	0	0.000344838	0.000512161	0.000441239	0.00070874	0.00160871	0.000513752	0.000368649	0.000567145	0.000510092	0.000228364	0.000338722	0.00106857	0.00060323	0.000448364	0.00162207	0.000174353	3.3291e-05	0.000783654	0.00252233	0.000804514	0.000370139	0.000593505	0.00203971	0.000249143	0.000392128	0.000296654	2.80564e-05	0	0.000202192	0.000395341	0.000584396	0.000716104	0.00124183	0.00045049	0.00349603	0.000204196	0.000243802	0.000172179	3.6602e-05	0.000241316	7.73215e-05	0.000311085	0.000252161	0.000198986	0.000608909	0.000313073	0	0.00223323	0.000715299	6.81959e-05	4.59946e-05	0.000716648	0.0003986	5.95573e-05	0.000110948	0.000269047	0.00154623	0.000824955	9.7228e-05	2.32418e-05	0.000551815	0.00110749	0.000133641	0.000413429	0.000458089	0.000135
CDK12	0.000141464	0.000185272	0.000126478	0.000139943	0	0.000159565	0.000177766	0.000180664	2.97655e-05	0.000159577	0.00013087	0.00011417	0.000100907	0.000106795	6.53931e-05	8.06732e-05	0.00019585	0.00014843	0.000260608	8.93021e-05	8.7617e-05	2.78057e-05	4.21566e-05	0.000146436	0.000151294	0.00013018	0.000138538	0.000232043	0.000127394	0.00014389	0.00014671	8.5402e-05	3.05658e-05	0.000249113	9.42102e-05	8.69834e-05	2.3031e-05	0.00014721	0.000124439	9.09489e-05	8.42602e-05	4.5052e-05	4.86384e-05	0.000109078	9.62901e-05	9.8648e-05	0.000172827	0.000155398	0.00024038	0.000227934	0.000143628	5.72048e-05	0.000111246	0.000206243	0.000116291	0.000129347	0.00022999	8.56952e-05	0.000120067	8.7955e-05	7.25682e-05	0.000121818	0.000163989	5.76839e-05	0.00014831	0.000256602	3.82679e-05	0.000138423	7.86574e-05	0.00038026	8.73175e-05	9.35923e-05	4.50124e-05	0.000212929	0.000100612	9.94232e-05
IER3	3.14729e-05	0.000200887	0.000216038	6.1481e-05	0	0.000139416	0.000370771	0	0.000130724	0	0.00137836	0.00118068	0.000509065	0.000421903	0.000760127	0.000634217	0.00014287	0.000235331	0.000137177	0.00071477	0.000587133	0.000376859	0.000464704	2.59296e-05	4.07934e-05	0.00166387	8.58889e-05	0.00141686	0.000322935	0.000241533	0.00056187	0.000229764	0.00103775	0.000249102	0.000403016	0.00102024	1.88485e-06	0	0.0013254	0.000928839	0.000923843	0.000707664	0.000388502	0.000264324	1.85816e-05	0.000474864	0.000137058	0.000538158	0.00014991	0.00025666	0.00147175	0.00201726	0.00112513	7.53211e-05	6.72491e-05	0.000588508	9.84101e-06	0.000534275	0.000223625	0	0	0.00216147	1.29465e-05	8.87447e-05	0.000120822	0.00023906	0.000105942	0.000267652	0.000102461	0.000125741	0.00117662	0.000705466	0.000944027	0.000425959	0.000794281	0.00145335
NOM1	4.65585e-05	2.63406e-05	3.52419e-05	1.604e-05	8.61656e-05	0	0	3.09937e-05	3.74246e-05	4.77302e-05	0.000180342	3.42429e-05	5.89285e-05	3.4412e-06	1.75726e-05	0.000135134	5.72926e-05	2.67732e-05	3.9005e-05	6.3426e-05	4.41318e-05	0	0	2.97501e-05	7.35447e-05	2.19239e-05	2.5262e-05	0.000137862	7.68353e-05	4.08932e-05	8.85182e-06	5.04355e-05	3.89204e-05	0.000249029	1.87004e-05	1.13634e-05	0	7.61356e-05	4.14143e-05	4.78197e-06	3.8356e-05	2.90378e-05	0	4.29552e-05	6.67355e-05	0.000131808	1.24604e-05	1.99638e-05	2.07378e-05	2.04333e-06	7.26668e-05	0.000107826	3.71714e-05	6.33664e-05	2.10268e-05	3.16226e-05	7.12057e-06	2.40166e-05	8.97175e-05	2.86245e-05	1.19921e-05	5.60383e-05	1.66786e-05	2.66858e-05	6.70332e-05	6.45176e-05	1.45458e-05	7.52748e-05	0.000105752	5.47383e-05	8.90807e-05	2.75582e-06	0.000119224	4.01979e-05	2.8347e-05	2.33938e-05
AFG3L2	7.40788e-05	0.000106013	0.000105948	7.74344e-05	0.000152884	1.00759e-05	0	9.39664e-05	9.04674e-05	9.73072e-05	8.7856e-05	8.53696e-05	1.67405e-05	0.000139153	5.32731e-05	9.05281e-05	8.74476e-05	4.65551e-05	0.000139673	8.12519e-05	5.26498e-05	6.03031e-05	5.47087e-05	0.00019388	0.000195606	6.87145e-05	4.89286e-05	0.000116693	0.0001268	0.000127379	0.000141509	0.000153995	4.47687e-05	0.000248914	0.000202791	0.000154927	8.46204e-05	0.000154904	0.000158645	5.76743e-05	0.000184322	0.000109652	8.37171e-05	5.43653e-05	6.77011e-05	0.000317836	1.56049e-05	0.000112883	5.37608e-05	0.000157952	0.000137242	4.78677e-05	0.000126268	9.88641e-05	3.22432e-05	9.38052e-05	9.03453e-05	5.44515e-05	0.000123439	9.8928e-05	6.8156e-05	0.000185869	0.000160151	3.04564e-05	7.73027e-05	5.45768e-05	4.08936e-05	6.36147e-05	0.000131873	0.000445859	0.000177773	9.4748e-05	9.83057e-05	0.00013838	9.69216e-05	7.50583e-05
TMEM131L	0.000176315	4.61435e-05	0.000672279	0.00014455	8.74867e-05	2.5628e-06	0	4.61925e-05	0.00059787	6.21764e-05	5.3812e-05	0	1.58589e-05	1.09043e-05	0.000122552	2.99385e-05	7.2163e-05	2.35197e-05	0	2.39878e-05	1.03788e-05	0	0	0.0001567	0.000146342	3.01651e-05	7.35369e-05	0	0.000263748	0.000169922	5.7063e-05	0.000129678	0.000288317	0.000248771	0.00012432	3.1131e-05	0	0	0.000110422	0	6.80109e-05	0.000285614	0	0.000175453	8.05797e-05	0	0.00058113	4.83439e-06	0.000275062	0.000284364	0.000207233	0	0	0.000530693	0.000114464	2.92552e-05	0.000109589	0.000105124	7.45524e-05	3.95675e-05	0.000102628	0	0.000163715	3.50595e-05	2.82359e-05	1.07279e-05	1.53761e-05	0.000188507	7.2837e-05	0.000822049	0	1.78225e-05	4.11741e-05	2.62139e-05	4.42554e-06	2.3381e-05
RBX1	0.000336818	0.000771385	0.000548435	0.000443695	0.000180471	0.000201412	0.000593355	0.00015724	0.000182297	1.70906e-05	0.000194685	0.00028245	0.000228109	0.00042137	0.000282956	0.000336123	0.000249023	0.000521804	0.000253501	0.000237353	0.000310248	0.000332766	0.000613722	0.000511849	0.000472562	0.000360724	0.000395122	0.000299467	0.000421523	0.000516555	0.000504231	0.000610942	0.000164303	0.000248706	0.000450149	0.00026618	0.000438497	0.000359864	0.000542751	0.000188765	0.000254002	0.000265957	0.00043605	0.000210375	0.00049491	0.000264334	0.000262407	0.000477784	0.000181411	0.000121145	0.000231715	0.000473395	0.000434131	0.000148586	0.000338806	0.000305911	0.000204841	0.00014299	0.000233	0.000146914	7.26243e-05	0.000266188	0.000243459	0.000277867	0.000336349	0.000398614	0.000646477	0.000344181	0.000279958	3.16911e-05	0.000304815	0.000443443	0.000271961	0.000237575	0.000388319	0.00029172
BAD	0.000160682	9.89833e-05	7.5619e-05	8.20076e-05	0.000132602	3.38147e-05	8.14289e-05	1.32917e-05	7.96515e-05	1.79761e-05	0.000189655	0.000410022	0.000365852	0.000171663	5.97599e-05	0.000231435	9.97334e-05	7.28901e-05	8.8461e-05	0.000384857	0.000318246	0.000184172	0.000422626	0.000300854	0.000214595	0.00019213	0.000356543	0.000312459	5.75699e-05	0.000146225	0.000364346	0.000137494	0.000105959	0.000248646	0.000313092	0.000275741	0.000157001	0.000354444	7.5406e-05	0.000463393	0.000364639	0.00011853	0.000131912	8.33466e-05	0.000203429	0.000286857	4.20136e-05	0.00033809	6.12764e-05	0.000137664	0.000258012	0.000163597	0.000237289	5.81271e-05	8.82007e-05	0.000218922	0.000200101	6.66291e-05	0.000170898	0.000148295	9.66333e-05	0.000387434	0.000370458	5.09166e-05	0.000151384	0.000230026	0.000190431	8.62431e-05	0.000448527	5.8361e-05	0.000144263	0.000315591	0.000338932	0.000330418	0.000533941	0.000182793
CBR1	0.000168452	8.1899e-05	7.29234e-05	1.89869e-05	5.47031e-05	0.00021435	0	0.000552757	0.000201684	0.000137794	0.00131721	0.000217383	0.000132914	0.000654235	0.000147697	0.00067464	0.000119316	6.43973e-05	0.000113575	1.54956e-05	0.000186138	0.000613615	0.000206239	0.000202122	0.000157187	0.000529215	0.00024124	0.000262578	8.49966e-05	0.000121254	0.000286026	0.000135473	0.000117987	0.000248391	0.00180198	0.00127562	0.00100837	0.000227144	9.5767e-05	0.000260747	0.000282048	0.000127215	6.47269e-05	7.92332e-05	0.000236989	0.000841299	0.000165118	0.000200534	5.35493e-05	5.61885e-05	0.000277798	0.000790001	0.000496266	0.000135585	0.000208745	0.000453607	0.000139775	2.23524e-05	0.000169967	0.000314469	0.000177503	0.00063328	0.000594167	0.000183287	0.00029105	1.43564e-06	0.000163782	0.00017052	0.000274085	1.25994e-05	0.000375022	0.000483569	0.000461006	0.000198908	0.000315963	0.000275114
TTC37	9.41254e-05	0.000123518	6.77569e-05	7.09963e-05	2.38894e-05	0.000171272	0	0.000135576	6.37952e-05	0.000178854	6.98485e-05	9.84794e-05	0.000255955	4.02541e-05	2.12047e-05	9.81118e-05	0.000166384	4.88198e-05	0.000243531	0.000128742	0.000162694	0.000150342	0.000166973	0.000150531	0.000156784	4.77878e-05	0.00021849	0.00016707	7.80498e-05	0.000150245	0.000128672	0.00019716	2.36426e-05	0.000248262	6.65536e-05	0.000198273	4.23862e-05	4.37078e-05	0.000283171	0.000147018	9.91169e-05	0.000128347	7.15638e-05	0.000175434	0.000291841	0.000159273	0.00010903	0.000101282	0.000186792	9.93034e-05	0.000146818	0.000317421	0.000203956	5.12437e-05	0.000243898	0.000564752	0.000319461	1.37586e-05	2.06375e-05	0.000160404	0.000288102	9.41766e-05	0.000207674	1.54447e-05	5.69073e-05	0.000172915	0.000163432	0.000160309	0.00033642	0.000161307	4.77325e-05	7.71179e-05	0.000161462	0.000233485	0.000213987	0.000119385
CSNK1E	0.000106744	0.000129555	0.000147781	3.48921e-05	0.000101046	0.000140406	0.000192522	0.00013891	5.79209e-05	2.66766e-05	0.00019079	0.000328757	0.000382245	0.000118546	1.68955e-05	0.000159261	0.000140443	0.000208787	0.000263986	0.000467858	0.000249836	4.16145e-05	0.000208868	3.26899e-05	0.000138887	0.000243468	0.000240457	0.000153678	2.22574e-05	9.23968e-05	0.000218979	1.64402e-05	1.61618e-06	0.000248246	0.000205282	0.000221398	3.73641e-05	0.000579898	0.000220643	0.000197079	0.000189982	6.81718e-05	6.17018e-05	0.000343776	0.000101571	0.000358228	0.000115329	0.000208816	0.000127713	4.20532e-05	0.000502035	0.000225232	0.000264759	5.76102e-05	1.29549e-06	0.000552733	0.000555794	0	4.27298e-06	0.000165149	0.000198779	0.000169874	0	0.000153051	0.000112629	0.000231258	1.47097e-05	0.000109644	0.000562264	3.89415e-05	0.000318312	0.000253591	0.000445144	0.000103801	0.000102298	0.000507022
BRWD3	2.11298e-05	8.9614e-05	4.26491e-05	1.4245e-05	7.47224e-05	2.81755e-05	5.57471e-05	6.70965e-05	9.74569e-05	9.33864e-05	5.29862e-05	5.19242e-05	8.87122e-05	4.28397e-05	7.25172e-05	6.93073e-05	0.000100803	6.48597e-05	2.64979e-05	3.0739e-05	3.22974e-05	6.79269e-06	2.06056e-05	3.13754e-06	2.28035e-05	0	0.000105886	0.000120837	1.80245e-05	3.54179e-05	6.60594e-05	6.12915e-05	5.47629e-05	0.00024824	0.000105671	3.07031e-05	0	2.17407e-06	6.3249e-05	1.87335e-05	2.54141e-05	0.000166526	1.86271e-05	2.45414e-05	1.54635e-06	9.3581e-06	3.38625e-05	2.6878e-05	0.000356743	0.000114035	6.43823e-05	9.66096e-05	1.84389e-05	8.33291e-06	1.00572e-05	8.41877e-05	4.24524e-05	2.50472e-05	4.5795e-05	1.72264e-05	5.83296e-05	6.4808e-05	4.25601e-05	2.40024e-05	1.48254e-05	3.04105e-05	0	2.74399e-05	3.52014e-05	0.000167363	0.000159179	2.79831e-05	0	2.89048e-05	2.01752e-05	3.0656e-05
AC020916.1	5.59809e-05	0.000116531	4.17185e-05	0.000287116	8.76572e-05	0.000288043	0.000792272	7.10314e-05	0.000228884	0	0.000484529	0.000261549	0.000149673	2.25245e-05	0.000330785	0.000116357	0.000508229	0.000480231	0.00012868	0.000239546	0.000511341	2.43461e-05	0	0	3.06776e-05	0.000423033	7.36911e-05	0.000354022	0.000449654	0.000242838	1.22381e-06	0.000935385	0.000330503	0.000248113	6.8816e-05	0.000509752	0	0	0.00104268	0.000656142	0.000303434	0.000431936	0.00168234	0.000645894	0.000148437	0.000361564	0.000206497	9.14149e-05	0	0.000297831	0.000313398	0.000592615	0.000737412	0.000153123	0.000891917	2.70894e-05	0	0.000537644	0.000180734	0	0	0.000297383	1.4227e-05	0.000228441	0.000129614	0.000380709	0	0.00058371	2.15672e-05	5.46087e-05	0.000609722	0.00028109	0.00053107	1.24274e-05	0.000218353	0.00052081
SEM1	0.000102411	0.000282529	0.000298039	0.000215221	0.000132045	8.18885e-05	0.000200982	0.000163153	0.000126717	0.000125186	0.000443454	0.000299466	0.000437223	0.000498825	0.000142878	0.000137248	0.000170779	0.000271058	0.000280266	0.000423243	0.000385883	0.000375619	0.000218653	0.000374187	0.000321847	0.000355509	0.00036943	0.00030298	0.000483201	0.000285791	0.000811571	0.000258782	0.000136412	0.000248017	0.000453832	0.0006071	0.000524283	0	0.000743694	0.000328682	0.000195115	5.29261e-05	0.000283465	0.000636727	0.00037301	0.000467214	0.000124536	0.000641332	0.000204128	0.000161176	0.000521549	0.000372323	0.000521738	9.45623e-05	0.000272913	0.000637906	5.13911e-05	0.000337697	0.00025535	0.000151162	0.000306224	0.000257036	0.000433976	0.00016049	0.000116973	0.000420348	1.84701e-05	0.000289112	0.000497824	0.000213819	0.000651946	0.000256089	0.00079184	0.000127668	0.000252383	0.00039957
CD55	0.000409854	0.000317032	0.00044886	0.000316729	0.000157686	0.000353083	0.000452313	2.62798e-05	0.000395841	0	0.000671601	0.000431417	0.00017594	0.000274106	0.00081357	0.00121075	0.000553135	0.000402286	0.000320104	0.000269718	0.000182466	0.000461195	0.000276239	0.000269474	0.000283676	0.000171506	9.48986e-05	0.00148265	0.000859108	0.000463159	1.89573e-05	0.000452546	0.000999811	0.000247859	0.000191154	0.000520816	0	3.38293e-05	0.000948926	0.000248012	0.000914626	0.000188441	0.000281557	0.00063712	0.000181889	0.000364293	0.000835296	0.000360164	6.22502e-05	0.000477396	0.000193097	0.000152726	0.000242135	0.000502839	0.000193769	8.69985e-05	6.94473e-05	0.00109829	0.000615205	0.000206507	0.000110018	0.000859959	0	0.000240651	0.000257929	0.000461792	0.000121469	0.000362135	7.05061e-05	0.000128394	0.000503028	0.000670368	0.00012761	0.00401497	0.000636406	0.000176288
RCC2	0.000137657	0.000127148	0.000102868	3.53928e-05	0	6.65582e-05	8.07811e-05	0.000105628	0	4.20642e-05	8.34687e-05	8.89495e-05	8.9117e-05	5.07802e-05	5.06546e-05	0.000153667	6.8657e-05	0.000210567	5.33622e-05	3.49379e-05	7.23365e-05	8.75921e-05	1.12412e-05	9.90926e-05	0.000124036	3.73516e-05	0.000102424	0.000137818	0.000144879	7.28796e-05	3.97411e-05	9.78829e-05	9.86199e-05	0.000247794	3.50092e-05	0.000185363	0	9.39057e-05	9.3711e-05	7.59043e-05	1.82094e-05	8.93009e-05	0.000235819	8.66683e-05	6.09299e-05	0.000179753	0	5.1463e-05	0.000134333	6.33089e-06	6.74835e-05	3.30876e-05	6.52927e-05	5.16424e-05	3.73464e-05	0.00021585	1.66392e-05	6.44619e-05	0.000155829	8.49628e-05	7.93706e-05	0.000225307	5.97829e-05	3.44573e-05	4.91625e-05	3.21029e-05	4.24708e-06	0.000127674	0.000165102	0.000116035	2.80707e-05	0.000188765	0.000166509	2.45521e-05	8.37437e-06	0
DCLK2	0	0	0	0	0	0	0	9.25484e-05	0	0.00711824	0	1.99689e-05	9.88394e-05	0	7.59569e-07	0	0	5.10853e-06	0.000154418	6.23074e-05	6.44363e-05	0	0	0	0	3.19751e-05	0.00156674	0	0	7.0703e-06	2.27454e-05	0	0	0.000247745	5.02899e-05	0	0	0	0	0.000123969	2.46905e-06	1.61526e-06	3.70203e-05	0	1.47292e-05	3.56716e-05	2.33064e-05	1.32656e-05	9.22117e-05	0	0.000160041	0	0	3.24738e-06	0	6.27071e-05	0.000520378	0	2.18064e-06	2.68793e-05	0.000503138	0	0.000125547	0	0	2.04608e-05	0	0.000313641	0.000663454	0.000712457	0	1.77271e-05	7.16659e-06	0	0	5.1706e-05
SLAIN2	2.13067e-05	0.000331837	0.00032366	7.48881e-05	2.09263e-05	3.0103e-05	0.000304769	0.000117669	0.000298506	0.000138102	0.000124651	8.21855e-05	0.000139853	0.000123416	9.60916e-05	0.000118486	2.87685e-05	0.00025735	8.3097e-05	0.000107167	0.000127616	5.28701e-05	1.46735e-05	2.98017e-05	7.14358e-05	5.43059e-05	0.000184213	0.00010814	8.59622e-05	6.66083e-05	0.000147155	8.95031e-05	3.67459e-05	0.000247684	0.00016631	0.000170356	5.19119e-05	0.000130455	0.000193911	6.13189e-05	0.000102372	0.000203549	9.39315e-05	0.000120374	0.000160523	0.000106078	3.30414e-06	6.97801e-05	0.000227461	9.30039e-05	0.000189868	3.58265e-05	8.85674e-05	0.000235119	3.75558e-05	0.000279213	9.76328e-05	3.66447e-05	8.56261e-05	0.000155546	0.00023897	0.000126805	0.000118625	1.81551e-05	4.92495e-05	5.70435e-05	0.000166255	0.000157692	0.000133275	0.000271577	2.98579e-05	3.77998e-05	0.000183639	0.000281998	9.86131e-05	0.000174023
NT5C3A	0.000375916	0.000551276	0.00032887	0.000317976	0.000160479	0.000451658	9.71495e-05	0.000194781	0.000183758	0.000149401	0.000176316	9.78735e-05	8.01834e-05	0.000167183	0.000173869	0.000295603	0.000417217	0.000319329	7.362e-05	7.21372e-05	0.00021318	0.000428813	0.00118012	0.000322207	0.000536409	0.000166233	0.000189864	0.000401961	0.000105688	0.000304561	0.000132826	0.000107744	8.48302e-05	0.00024759	0.000111429	8.84755e-05	6.25776e-05	0.000178663	0.000116719	0.000111289	0.000432435	0.000117092	6.16009e-05	0.000135167	0.00215586	0.000141691	0.000788221	0.000256466	0.000121481	0.000206995	0.000129716	3.50255e-05	1.3633e-05	0.000607139	0.000163254	0.000623305	4.83708e-05	0.000105689	0.000173609	0.000135116	0.000117518	0.000638113	7.01085e-05	0.000253793	0.000327179	7.03776e-05	0.00303181	0.000258945	0.000159839	0.000321661	0.000233294	0.000568684	4.20936e-05	0.000150222	0.000260395	5.85322e-05
LSM7	0.000741712	0.00038786	0.00029098	0.000486736	0.000175115	0.000260576	0.000230265	0	4.39295e-05	0	0.000575813	0.000191446	0.000240408	0.00030161	0.000234086	0.000560998	0.000625252	0.000336509	0.000234959	0.000260111	0.000275188	0.000455646	0.000422232	0.00100074	0.00122648	0.000377146	0.000262949	0.000601044	0.000978315	0.000732646	0.000736362	0.000246233	0.000250911	0.000247545	0.00047322	0.000275531	0.000104761	0.000566656	0.000709989	0.000267074	0.000217983	0.000164166	0.000492562	0.000271286	0.000780185	0.000420271	0.000971223	0.000474367	2.13096e-05	0.000131238	0.000219823	0.000384383	0.000344823	0.000903379	0.000258405	0.000337277	1.02661e-05	0.000365801	0.000368898	8.70904e-05	2.08639e-05	0.000625548	0.000223118	0.000521899	0.000398663	0.000540199	0.000105946	0.000708433	0.000650818	9.59408e-06	0.000695942	0.000461844	0.000343372	8.0087e-05	0.000409396	0.000403029
GFI1B	0	0	0	0	0	0	0	0	0	0	0	0	0	0	1.99509e-06	0	4.47753e-07	0	0	0	0	0	0	0.00125745	0.00131954	0	0	4.08692e-06	0.000119496	0.000126386	0	0	0	0.000247478	0	0	0	0	0	0	0	0	6.4782e-05	0	0.00232912	0	0	0	0	0	0	0	0	0	0	0	0	0	4.69124e-06	0	0	9.20671e-05	0	0	0	6.28839e-06	0.00248484	0.000141773	0	0	0	7.93563e-05	0	0	0	0
TBC1D22A	0.000294301	0.000203381	0.000174719	6.30469e-05	7.5208e-05	4.83485e-05	0	0.000260598	0.000298252	0.000589972	3.92025e-05	8.75336e-05	0.000134769	0.00012917	8.9339e-05	6.66138e-05	0.000107009	2.3922e-05	0.000263393	9.32605e-05	0.000131143	4.68907e-05	6.72455e-05	2.4329e-05	2.99291e-05	4.2051e-05	0.000590225	0.000185748	2.12267e-05	0.000226654	8.43193e-05	6.8761e-05	4.23189e-05	0.000247344	7.35021e-05	0.000194337	0	2.09568e-05	3.38234e-05	0.000159514	6.606e-05	0.00106357	4.66279e-05	9.44906e-05	6.6725e-05	5.84705e-05	7.14633e-05	8.83967e-05	0.00150328	0.000131542	0.00015373	4.49335e-05	0	0.000241076	4.2536e-05	9.8352e-05	0.000291467	2.89677e-05	0.000109336	0.00046616	0.000339594	0.000196699	0.00024883	9.36084e-05	0.000116012	4.7365e-05	6.64297e-05	7.49548e-05	2.11614e-05	0.000544644	6.08925e-05	0.000132813	3.19899e-05	5.3331e-05	6.22277e-05	5.49265e-05
PRDX6	0.000196438	0.000151166	0.000120292	0.00024232	1.04657e-05	0.000387579	0.000186282	2.47098e-06	0.000126404	7.99524e-05	0.000329892	0.000263849	0.000340948	0.000427009	0.000157988	0.000859399	0.000240107	0.000234262	0.000162686	0.000329928	0.00020094	0.000285198	0.000202634	0.000712066	0.000505274	0.000492848	0.000154193	0.000439188	0.00037181	0.000217244	0.00112875	0.00015064	0.000100337	0.00024708	0.000515302	0.000291412	0.000317052	0.000489426	0.000252545	0.000290529	0.000383903	0.000157425	0.000716082	0.000439221	0.000816193	0.000290861	7.53864e-05	0.000646699	4.80207e-05	0.000209648	0.000316934	0.00041259	0.000456202	0.000110799	0.000276083	0.000367222	3.92491e-05	0.000134866	0.00013942	4.39109e-05	1.92484e-06	0.000457725	0.000427084	0.00022296	0.000294265	0.000429497	0.000818273	0.000307615	0.000385954	0.000112386	0.000262684	0.000260921	0.000314576	0.000464956	0.000572528	0.000384688
BIN3	5.55341e-05	6.6087e-05	1.34256e-05	6.8883e-06	1.52634e-05	2.89431e-05	0	0.00018259	1.02564e-05	8.039e-06	6.83101e-06	8.07463e-05	5.77687e-05	8.78939e-05	8.67792e-05	4.11874e-05	0.000121507	2.89112e-05	0.000176829	5.32306e-05	0.000116665	9.37577e-05	0	2.90843e-06	1.47376e-05	5.32692e-05	9.50715e-05	3.21054e-05	0.00014574	3.4224e-05	2.13525e-05	0.000160931	0.000127519	0.000246986	9.36203e-05	3.89915e-05	4.36604e-05	2.72117e-06	4.06379e-05	4.17638e-05	0.000124408	3.53131e-05	5.11402e-05	0.00011145	1.60561e-05	0.000131613	8.89682e-05	3.25462e-05	6.24356e-05	1.50433e-05	1.12759e-05	7.52683e-06	6.66693e-05	5.20909e-05	0.00019473	2.34677e-05	2.37966e-05	3.16956e-05	8.86236e-05	3.75291e-05	2.62208e-05	9.39554e-05	1.79453e-05	5.61018e-05	4.96361e-05	2.53983e-05	0	2.30439e-05	1.69366e-05	3.20758e-05	6.80572e-06	0.000133661	2.50244e-05	8.188e-05	2.14733e-05	6.02483e-06
CHMP5	0.00016392	0.000185428	0.000171451	0.000275489	0.000152542	0.000142935	0.000309132	0.000169171	0.000136835	0.000153825	0.000242898	0.000662817	0.000328241	0.000327066	0.000153949	0.000244263	0.00019486	0.000296453	0.000304317	0.000450921	0.000555831	0.000304271	0.000216145	0.000206233	0.000247329	0.000416642	0.000280498	0.000480832	0.000210875	0.000146692	0.000327621	0.000167573	0.000234734	0.000246858	0.000484163	0.000362136	0.000199385	0.000361123	0.00047746	0.000312173	0.000195316	0.000215105	0.000312964	0.000138111	0.000424483	0.000387061	0.000198541	0.000504355	0.000100997	0.000187134	0.000294094	0.000104815	0.00018598	9.17389e-05	0.00011873	0.000490421	2.7857e-05	0.000247036	0.000148913	0.000172394	6.44534e-05	0.000452917	0.000200295	0.000167488	0.000140903	0.000311575	0.000250785	0.000261991	0.00066818	7.54839e-05	0.000280542	0.000373299	0.000206408	0.000556502	0.000201	0.000341303
GJB1	0	0	0	0	0	0	0	0	0	0	0	0	0	0.000173274	0	1.9489e-05	0	0	0	0	0	0.000144937	0.000103253	0	0	0	2.73833e-05	0.000135488	0	0	0.000373712	0	0	0.000246749	0	0	0.000378603	0.00021201	2.53523e-05	0	4.42632e-05	0	0	0	0	1.92513e-05	0	0	0	0	0	0	0	0	0	9.46376e-05	0	0	0	6.52713e-05	7.15208e-05	0.00045226	0	0	0	0	0	6.37674e-07	0	0	1.08965e-05	7.45071e-05	0	0	2.14562e-05	0
MVP	6.54238e-05	0.000338285	0.000365438	0.000247063	3.09181e-06	9.55734e-05	0.000498506	3.41097e-05	0.000143691	8.15287e-05	0.000544235	0.000167171	0.000195445	0.000390579	0.000210314	0.000288418	0.000178585	0.000520584	0.000206773	0.000172169	0.000153234	0.000621663	0.000354148	0	5.23109e-06	0.000222634	1.5544e-05	0.000489714	4.2236e-05	0.000294066	1.87969e-05	0.000370535	0.000323922	0.000246272	0.000134532	5.53118e-05	3.12595e-05	7.66371e-05	0.000189643	0.000236588	0.000353753	0.000190912	4.86006e-05	9.88033e-05	0	0.000461227	4.80777e-05	9.87515e-05	0	0.000108193	0.000239243	8.39133e-05	0.000317458	1.18916e-05	0.00058325	0.000190064	1.57332e-05	0	0.000305908	5.93666e-05	5.42787e-05	0.000426704	0.00016822	6.39989e-05	0.000130924	0.000181421	4.89153e-05	0.000160709	3.6433e-05	3.06075e-05	0.000318637	0.00042768	0.000501741	0.000411798	0.000571196	0.000305431
MSRB2	1.50138e-05	1.98171e-05	2.25048e-05	0	1.12979e-05	5.47798e-05	0	0	2.50337e-05	4.2886e-05	0.000160368	0.000122046	7.90823e-05	0.000341638	9.71172e-05	0.000117933	2.75898e-05	2.66637e-05	6.18308e-05	0.000141896	5.66184e-05	0.000138532	8.74846e-05	0.000118282	0.000265675	0.000308694	0.00012581	0.000116019	0.00019889	9.45228e-05	0.000426775	6.51799e-05	6.44232e-05	0.000246169	0.000297324	4.98249e-05	0.000319904	0.000336925	0.000447926	6.69717e-05	0.00017102	4.86885e-05	0.000196426	2.85406e-05	0.000316328	0.000302023	0	0.000247422	7.32869e-05	2.88071e-05	0.000168923	0.000416454	0.000314612	1.27678e-05	0	0.000181762	7.58226e-05	9.02046e-05	0.000139721	4.80973e-05	5.82006e-05	0.000168085	0.000207664	2.81683e-05	1.86736e-05	8.76428e-05	6.47879e-05	4.29931e-05	0.000267207	6.1589e-05	0.000177482	0.000166297	0.000237715	5.66254e-05	0.000167995	0.000277479
TCP1	0.00031684	0.000247799	0.000296742	0.00029165	4.8863e-05	5.80446e-05	0.00024706	1.37822e-05	0.000122933	3.11985e-05	0.000259954	0.000442425	0.000263501	0.000162504	0.000173865	9.05859e-05	0.000354889	0.000218204	0.000225075	0.000219545	0.000374039	7.55987e-05	0.000320668	0.000468278	0.000568885	0.000357759	0.000441063	0.000179007	0.000252131	0.000192684	0.000377647	0.000292466	0.000180422	0.000246047	0.000259663	0.000457408	8.54956e-05	0.000255977	0.000636573	0.000274009	9.46781e-05	0.00011991	0.000264635	0.000255403	0.000478254	0.000341938	0.000289637	0.000201868	0.000200857	0.000277627	0.00036063	0.000395812	0.000259489	8.22251e-05	0.000402376	0.00071737	0.000105539	0.000107143	0.000221026	0.000301985	0.000119473	0.000391314	0.000173785	0.000127781	0.000334414	0.000218283	3.52347e-05	0.000256827	0.000723547	2.03383e-05	0.000166602	0.000293265	0.000241681	0.000257088	0.000135975	0.000348362
TSC1	2.1945e-05	0	3.77728e-05	7.60497e-05	0	0	0	8.20074e-06	9.63125e-06	0.000349825	4.12791e-05	1.74456e-05	9.76515e-06	1.06664e-05	1.28171e-05	3.85515e-05	3.2153e-05	0	2.84942e-05	4.14043e-05	8.48315e-05	7.86792e-05	0.000106513	3.19465e-05	3.15718e-05	4.60678e-05	5.77039e-05	3.09532e-05	1.41192e-05	1.40089e-05	3.44724e-05	3.27645e-06	8.50825e-06	0.000245621	0.000116157	8.88593e-05	0.000182761	0.000118834	0.000176591	1.66925e-05	8.31203e-05	2.02671e-05	3.40979e-05	3.54415e-05	6.79878e-06	4.19585e-05	1.46266e-05	2.20265e-05	5.45366e-05	1.11685e-05	0.000100527	6.98106e-05	6.83932e-05	1.91823e-06	4.92032e-06	0.000211117	8.77465e-05	0	1.16231e-05	0.000162778	0.000157798	2.11966e-05	0.000111027	2.92415e-05	2.78192e-05	8.30839e-06	8.15442e-06	3.33067e-05	8.20352e-05	0.000127781	1.27805e-05	3.83292e-05	2.8026e-05	8.17967e-05	0.000127771	3.21098e-05
FCHO2	0	5.57293e-06	5.51216e-06	0	0	0	0	7.56125e-05	0.000545318	0.000120674	7.1882e-05	0.000192474	0.000328138	2.23956e-05	5.11045e-05	0.000121788	0	3.89394e-06	0.000558726	0	0.000251698	7.22246e-05	2.11273e-05	2.94072e-05	3.6462e-05	0.000146538	0.000206821	5.6e-05	0	6.94566e-05	2.12359e-05	0	3.62578e-05	0.000245529	3.33833e-05	0.000105904	0.000113398	4.0122e-05	0.000128971	0.000228403	0.000120886	0.000414078	1.78016e-05	4.33319e-06	2.88569e-05	2.20611e-05	0	4.18637e-05	0.000398856	5.77805e-06	7.31928e-05	9.18777e-05	0.000109363	0	0	8.52577e-05	0.000160261	2.32017e-05	8.20468e-05	0.00013313	0.000280341	0.000221294	0.00028686	0	0	7.81241e-06	0	2.35957e-05	3.32846e-05	0.000297389	5.1453e-05	6.17645e-05	3.85168e-05	0.000158607	0.000185648	5.84216e-05
KIAA1522	0	0	0	0	0	0	6.26071e-05	3.81477e-05	5.33432e-05	0	0.000305846	1.9959e-06	7.33136e-05	0.000547251	0	0.000602459	0	6.09748e-06	0	9.9385e-05	5.1661e-06	0.000464686	1.00011e-05	3.45699e-05	2.89946e-05	5.10766e-05	8.66082e-06	0.00127643	0	1.78205e-05	0.000155468	2.47352e-05	0	0.000245473	0.000224052	0.000226739	2.19458e-05	0.00013669	0.000689361	4.25197e-05	0.000405703	1.15344e-05	0.000289919	0	4.58671e-05	1.79765e-05	0	0.000122507	0	4.45742e-06	1.74329e-05	0.000255086	5.78027e-06	0	0	0.000136051	4.01635e-05	9.83362e-06	0	2.74641e-05	1.20784e-05	0.000566528	4.64799e-05	0	0	0	0	2.23488e-05	1.8843e-05	2.61921e-05	0.000361592	0.000718792	0.000110765	0.000189863	0.000201896	2.45409e-06
HCFC1R1	0.000175524	0.000516889	0.000270655	0.000113022	4.95099e-05	0.000227327	6.14806e-05	2.96199e-05	0.000107155	0	0.000204279	0.00022047	0.000233894	0.000422201	6.15569e-05	0.000142138	0.000189802	7.24298e-05	9.49598e-06	0.000357465	0.000361918	0.000177964	0.000236728	0.000213826	0.000165062	0.000498129	0.000123898	9.62049e-05	0.000112947	0.000139012	0.0003008	0.000176809	5.53971e-05	0.000245306	0.000286063	0.000195189	0.000583661	0.000270826	0.00031637	0.000172611	7.95148e-05	0.000105054	0.000113263	7.53162e-05	0.000102912	0.000253861	8.24341e-05	0.001143	6.36376e-05	0.00029373	0.000500479	0.000473893	0.000256904	5.22125e-05	0.000247075	0.000371085	0.000234439	5.70561e-05	6.70259e-05	8.54076e-05	6.38731e-05	0.000257269	0.00109385	0.000163252	0.000158001	6.25999e-05	0.000125489	0.000115755	0.00048105	5.55113e-05	0.0001817	0.00022017	0.000579039	0.000330123	0.000248395	0.000832441
BCAS3	9.60351e-05	7.1009e-05	5.00138e-05	0	0	2.96338e-05	0	0.00171366	8.86562e-05	0.000639554	4.72193e-06	8.98682e-05	0.000417705	6.0581e-05	1.3336e-05	8.0234e-05	8.46062e-06	4.53088e-05	0.000124038	5.53147e-05	4.2744e-05	3.49659e-06	4.90864e-06	3.11161e-05	3.93404e-05	0.00029523	0.000595114	0	6.94102e-06	9.37758e-05	2.7052e-05	8.86176e-05	1.0631e-06	0.000245128	5.24484e-05	2.13445e-05	1.23376e-05	7.02567e-05	8.10515e-05	3.9038e-05	1.77313e-05	0.000286101	1.35895e-05	1.5477e-05	6.62858e-06	0.000106563	3.67673e-05	0.000134941	0.000261962	0.000130401	0.000185674	5.25567e-05	0.000123156	0	7.97453e-06	1.53563e-05	0.000445086	4.26476e-05	0	0.00106405	0.000777343	1.27997e-06	0.00084688	0.000111505	4.56844e-05	5.51457e-05	1.23876e-05	0.000100123	5.71017e-05	0.000803881	1.99567e-07	8.31022e-07	0.000169684	7.05905e-05	3.73936e-05	2.8832e-05
NCAM1	2.21931e-05	0.000148474	4.62658e-06	0.000140117	0.000346139	8.0712e-05	0	0.00787401	0	0.00440067	0	2.85356e-05	0	1.11774e-05	5.06816e-05	0	0.000276115	0	0.000191243	9.28939e-06	0	3.09651e-05	0.000167768	0	0	0.000305054	0.00362174	0	8.56921e-05	6.74789e-05	7.68731e-05	0.000376527	0	0.000244916	0.000134985	0	0	0	2.08909e-05	3.65199e-05	0	0.000248027	0	0.000348812	3.73895e-05	0	0	0.000269092	0.000513269	0.000117939	0.000659967	0	0	0	0.000857376	0.000117715	0.00177091	3.70381e-05	2.91323e-05	0.00363999	0.00338492	0	0.000185235	0.000108528	0.000189426	0	0	0.000275279	0.00178946	0.00297915	0	1.5956e-05	2.36358e-05	0	0	0
RNF10	0.000211857	0.000332714	0.00040345	0.000208099	0.000153276	8.76037e-05	0.00013283	0.000184844	3.36695e-05	0.000315458	0.000164124	0.000193323	0.000140196	7.05121e-05	0.000234696	0.000227602	0.00010581	0.000122744	6.86319e-05	5.05592e-05	0.000196595	5.95311e-05	8.67093e-05	0.000440353	0.000349873	0.000286728	0.000192056	3.43297e-05	9.65335e-05	0.00021507	0.000107602	8.12965e-05	0.000257562	0.0002449	0.000103179	0.000241825	7.63192e-05	0.000169459	0.000190001	0.000123126	0.000256122	3.93052e-05	7.86712e-05	0.000136241	0.000200096	0.00010377	0.000277225	0.000105965	2.40318e-05	0.000319984	0.000171895	9.45456e-05	0.000101802	7.03852e-05	0.000276996	0.000401922	0.000340958	8.45601e-05	0.000252423	0.000103447	4.04406e-05	0.00010613	0.000203162	9.16319e-05	0.000114469	0.000282229	0.000211928	0.000302678	0.000146581	0.000362867	0.000150536	0.000182196	0.000304748	0.000147827	0.000285659	0.00030319
SF1	0.000617885	0.000892474	0.00097812	0.000593078	0.000498437	0.000197608	0.000105762	0.000173611	0.000240721	0.000113484	0.000131393	0.000323696	0.000429844	8.32507e-05	0.000283509	0.000290835	0.000624906	0.000183977	0.000409327	0.000385016	0.000427161	5.13579e-05	0.000430888	0.000317474	0.000662783	0.000256548	0.000213788	0.000248204	0.000417059	0.000438418	0.000383439	0.000347923	0.000400265	0.000244873	0.000407509	0.000144289	3.89468e-05	0.000406172	0.000350143	0.00039229	0.00034586	0.000365905	0.000466359	0.000392292	0.000531324	0.000314472	0.00130897	0.000248696	0.000265612	0.000843893	0.000297231	0.00019682	0.000281362	0.00110599	0.000526978	0.000334957	4.32083e-05	0.000397983	0.00038668	0.000202872	0.000214923	0.000304372	0.000135117	0.000134883	0.000197463	0.000466231	5.7606e-05	0.000377316	0.000243084	0.000185632	0.000179122	0.000326504	0.000237347	0.000177065	0.000297473	0.000263363
CBX1	0.000179159	6.18668e-05	4.41404e-05	0.000129026	0	6.29572e-05	0	0.000349733	1.70277e-05	5.8647e-05	0.000268948	0.0003023	0.000237787	0.00012925	0.000238729	0.0001503	0.00026052	4.32597e-05	0.000185454	0.000210312	0.000268012	0.000377219	0.000101318	0.000641312	0.000469008	0.00048354	0.00079984	0.000233411	0.000243129	0.000126169	0.000627733	0.000268894	0.000119013	0.000244839	0.000818491	0.000113131	0.000108231	0.000527139	0.000479557	0.000110204	0.000125582	0.000205431	0.000147116	6.38005e-05	0.000289999	0.000187721	6.94835e-05	0.000946636	0.000246632	0.000167856	0.000349239	0.000999326	0.000522835	6.6996e-05	0.000294314	0.000418457	9.00586e-05	0.000157655	0.000307325	0.000357739	0.000354477	8.28584e-05	0.000276705	0.000172791	0.000197361	0.000232204	5.90482e-05	0.000358609	0.00208644	9.47129e-05	0.000264666	0.000216714	0.000186658	0.000222415	0.000313637	6.92508e-05
LITAF	0.000434024	0.000586486	0.000665449	0.00184726	0.000420859	0.000395866	0.00044348	0.000248329	0.000588748	1.38704e-05	0.000815169	0.000329279	0.000115384	0.000235891	0.000988987	0.000624106	0.00107603	0.000517063	0.000676631	0.000367745	0.000385112	9.5959e-05	0.000245027	0.000142102	0.000147653	0.00034754	0.000115411	0.00106693	0.00121036	0.000420683	0.000292094	0.00208823	0.00107921	0.000244765	0.000872668	0.000286174	8.60237e-05	0.000542891	0.00101301	4.29309e-05	0.000165127	0.000443842	0.00102267	0.00347054	2.78577e-05	0.000424902	0.000450733	0.000429693	7.97303e-05	0.00127364	0.000597119	0.000895578	0.00106265	0.0010522	0.00257442	0.000767546	6.49137e-06	0.00143395	0.000366322	0.000176575	6.47767e-05	0.000464642	8.57158e-05	0.000592948	0.000504344	0.000315707	0	0.000734555	0.00034567	0	0.000784078	0.000450627	0.000556701	0.000145326	0.000172094	0.00110211
FUT8	0.000382792	0.000190881	0.000209822	6.66967e-05	0.000147902	0.000445916	0.000112908	0.000210371	0.000133166	0.000575884	3.45348e-05	0.000142802	0.000248189	0.000146155	2.33983e-05	0.000171973	0.000158548	6.56705e-05	0.000407075	0.000214264	0.000198934	0.00013089	0.000145096	1.68185e-05	3.77153e-05	5.08451e-05	0.000276521	6.24065e-05	3.4352e-05	0.000164056	0.000107843	0.000112585	6.3091e-05	0.000244497	5.63232e-05	2.29546e-05	9.98359e-05	4.34183e-05	0.000127253	0.00018629	9.49358e-05	9.96611e-05	8.53049e-05	9.55687e-05	7.96328e-05	5.77196e-05	0.000271644	3.23237e-05	0.000210791	5.97433e-05	8.1956e-05	9.78741e-05	9.66899e-05	0.000177497	9.43889e-05	0.000174363	0.000369716	6.38233e-06	2.32569e-05	0.00126084	0.00077362	0.000467853	0.000111658	0.000250273	0.00031998	4.9995e-05	1.42059e-05	9.95247e-05	0.000317801	0.000134229	7.79604e-05	3.52296e-05	7.4277e-05	9.33733e-05	6.35658e-05	8.23996e-06
DST	0.000107637	1.98262e-05	0	0	0	6.79465e-05	0.000269602	0.00624451	0.0011705	0.00411486	0.00238747	0.000633442	0.000227602	0.000191066	0.000144219	0.000254016	5.63297e-05	0.00019365	0.000606989	0.000448854	0.000304725	0.000485883	0.000287199	7.13874e-05	6.39804e-05	0.000725118	0.00326876	0.000398698	6.44453e-05	9.52591e-05	0.000773702	0.000110365	5.0687e-05	0.000244329	0.000815597	0.000180057	0.000179086	1.53491e-05	0.000326976	0.000267547	0.0001479	0.000781112	0.000112381	2.59539e-05	6.20466e-05	0.000485698	0	0.000404279	0.00124032	0	0.000639199	0.00483662	0.00101919	0	6.8038e-05	0.000448151	0.000984773	0	3.903e-05	0.00336308	0.00323554	0.000834508	0.000911617	5.66992e-05	9.91117e-05	0.000195076	0	0.000369697	0.00112847	0.00193125	0.00148791	0.000364848	0.000440222	0.00222237	0.000118477	0.000555892
SORL1	7.30561e-05	0.000297994	0.000406616	0.000256174	0	1.22733e-05	0	0.000147052	8.46029e-05	0.000950289	0.000129388	7.65241e-05	7.63099e-05	0.000160689	0.000440088	0.000208496	0.000393871	2.18872e-06	0.000167083	1.05032e-05	6.97797e-06	0.000199259	0.000412938	2.65209e-06	0	1.46755e-05	0.000640569	0.000412741	0.00103646	0.000468545	0.000321634	0.000618702	0.000690673	0.000244277	0.000916758	0.000130802	0	0.000152871	0.000119351	1.54873e-05	0.000168856	0.00108967	3.71992e-05	0.00111173	2.06786e-05	2.51626e-05	0.000121276	8.71051e-06	0.00250266	0.000456833	5.92244e-05	0.000102611	3.10143e-05	0.000129645	0.000615425	0.00118253	0.000476011	0.00106867	0.000165248	6.96025e-05	0.000256257	0.000588865	0.000105902	1.54016e-05	8.28836e-06	0.000189024	3.65112e-05	0.000488982	0.000217507	4.47072e-05	0.000120802	0.000352561	5.93283e-05	1.97675e-05	1.84687e-05	6.47255e-05
ATP6V1F	0.000387361	0.000336613	0.000281105	0.000335452	0.00023336	0.000190095	0.000537975	2.16652e-05	0.000651344	0	0.000396695	0.000327966	0.000326977	0.000752567	0.000296624	0.00026418	0.000335635	0.000494222	0.000199096	0.000668569	0.000466666	0.000717713	0.000612386	0.000539728	0.000487581	0.000278574	0.000311482	0.000344744	0.000273576	0.000631149	0.00065762	0.0002861	0.000213501	0.000244235	0.00175021	0.000575631	0.000599331	0.000497942	0.000502453	0.000186108	0.000118544	0.000454699	0.000991259	0.000392425	0.000432605	0.000824973	0.000189653	0.000447874	6.61217e-05	0.000153524	0.000194278	0.000401361	0.000261292	0.000163937	0.000477525	0.000638227	0.000226761	0.000178404	0.000241869	0.000208351	0.000158911	0.000317429	0.000797004	0.0003901	0.000359811	0.00019514	0.000193936	0.000491308	0.000378505	0.000101966	0.000498149	0.000506887	0.00018734	0.000265915	0.000198886	0.000251495
DCAF15	6.87588e-05	0.000117677	9.16888e-05	0.000100392	1.5999e-05	1.74535e-05	0.000129469	5.40758e-06	8.68861e-06	4.06818e-05	3.89429e-05	3.3993e-05	0.000112552	1.35175e-05	5.76118e-05	1.91323e-05	7.16501e-05	0.000112851	8.22959e-05	2.41126e-05	8.63347e-06	2.07488e-05	6.47439e-05	9.38827e-05	0.000163871	1.65101e-05	4.85267e-05	0	6.02104e-05	3.13183e-05	2.92603e-05	4.81821e-05	6.85246e-05	0.000244197	4.64827e-05	4.91881e-05	0	2.22835e-05	1.64833e-05	4.92154e-05	2.25404e-05	1.6818e-06	2.12096e-05	2.38614e-05	3.31253e-05	2.27813e-05	0.000136178	2.43265e-05	3.10304e-05	5.89124e-06	5.10121e-06	1.4995e-06	2.79521e-05	0.000100276	8.30422e-05	0	2.23804e-06	5.85546e-05	6.96491e-05	1.75948e-05	1.27985e-05	0	0	0	2.13071e-05	3.01803e-05	0	3.29069e-05	4.0424e-05	1.44721e-05	2.21058e-05	1.5382e-05	2.8166e-05	1.28061e-05	1.51942e-05	3.19452e-05
EEF2	0.00062913	0.000502929	0.000832006	0.000361516	0.000519967	0.000537817	0.000458537	0.000101276	0.000136594	5.89312e-07	0.000699794	0.000541256	0.000407443	0.000252601	0.000413421	0.000513262	0.000678399	0.000452843	0.000301217	0.000655664	0.00056941	0.000144433	0.000526126	0.000427528	0.000609392	0.000703351	0.000286571	0.000456404	0.000316322	0.00046995	0.000461671	0.000712604	0.000372092	0.000243804	0.000479559	0.00068786	0.000201027	0.00062503	0.000538435	0.000322375	0.000527813	0.000158321	0.000460235	0.000251439	0.000371003	0.000931189	0.000596108	0.000508291	7.52229e-05	0.000734407	0.000551576	0.00073663	0.000507577	0.000658151	0.000499919	0.000399098	0.000108608	6.50144e-05	0.000505265	0.00010678	6.05089e-05	0.000616678	0.000121492	0.000712393	0.000674257	0.000531823	9.18771e-05	0.000539496	0.000643013	7.59472e-05	0.0005561	0.000454724	0.000556602	0.000121898	0.000696266	0.000541239
PTPRT	0	0	0	0	0	0	0	0.000225968	0	1.22126e-05	4.08971e-05	0	0	0.000182012	0	0	0	0	0.000123908	0	0	0	0	0	0	0	1.11279e-06	0	0	0	0	0	0	0.00024361	0	0	0	7.07722e-06	0	0	1.25479e-05	0	0	0	0	0	0	4.59708e-06	0	0	2.24535e-05	0.00020956	0	0	0	0	0.000962942	0	0	4.00867e-05	0.000367112	0	3.81989e-07	0	0	0	0	1.27592e-05	0	4.2103e-05	0	0	0	9.79108e-06	0	0
CHD1	4.15192e-05	0.000143778	9.06603e-05	0.000211869	5.62036e-05	0.000116033	0	7.82717e-05	0.0001616	3.58143e-05	0.000206502	0.000271908	0.000231183	6.8328e-05	0.000284905	0.000211289	0.000108977	0.000105241	0.000139582	0.000134837	0.000245005	0.000102065	0.000121838	9.45922e-05	0.000123129	0.000290982	0.000195863	0.000156946	0.000246807	0.000203561	0.000124021	0.00020327	0.000260526	0.000243484	8.07739e-05	0.000206208	2.84121e-05	1.98286e-05	0.000241168	0.000139896	0.000173263	0.000237352	5.86791e-05	0.000363301	0.000139274	0.000188947	0.000163196	5.24243e-05	0.000392684	0.000509222	0.000118088	0.000258097	3.58485e-05	0.000161204	0.000144972	0.000235656	4.89542e-05	0.000232266	0.000170849	8.54833e-05	7.84937e-05	0.00013526	0.000145838	3.11073e-05	7.42702e-05	8.93169e-05	4.73817e-05	9.90871e-05	0.000299899	0.000205476	0.000170657	9.65227e-05	0.000118139	0.000126507	0.000146292	0.000170838
RANBP9	3.42968e-05	0.000125329	0.00020068	5.70827e-05	0	2.92135e-05	0.000402291	0.000206678	0.000123674	0.000540841	0.000148462	2.3952e-05	8.72895e-05	3.3991e-05	6.88597e-05	8.85603e-05	4.51194e-05	0.000212176	0.000219287	7.98251e-05	5.02099e-05	4.15743e-05	6.49391e-05	0.000105956	0.000127035	0.000123828	0.000189832	4.52456e-05	0.000100541	0.000138933	9.82295e-05	2.83501e-05	0.000108135	0.000243102	4.58154e-05	0.000297437	3.43222e-05	0.000289867	0.000130857	3.41028e-05	6.69799e-05	0.000188735	2.85234e-05	0.000246516	7.35854e-05	7.91918e-05	2.3622e-08	0.000119127	0.000302811	0.000377596	0.000210791	9.06102e-06	0.000257189	1.22036e-05	1.45248e-05	0.000284894	0.000276995	0.000119569	2.99548e-06	0.00061116	0.000485258	0.000136163	0.000171556	3.05097e-05	2.88556e-05	5.09696e-05	0	7.36851e-05	0.000115886	0.00044016	0.000127536	4.24331e-05	7.56158e-05	6.54269e-05	3.66103e-05	0.000163341
SMG1	0.000251484	0.00032274	0.00029813	0.000221833	0.000185281	8.79201e-05	0.000192492	0.000141392	0.000200512	0.000334576	8.85555e-05	3.16028e-05	0.000182185	7.61942e-05	0.000105974	0.000313492	0.000226711	0.000126752	0.000178178	6.63384e-05	7.76495e-05	4.40123e-05	0.00011745	5.63104e-05	6.85241e-05	5.04083e-05	0.000104984	8.48776e-05	0.000246813	0.000107994	5.21644e-05	0.000121523	0.00015268	0.000242715	0.000120107	0.000130419	5.13453e-05	0.000161881	0.000352375	9.68006e-05	0.00042546	0.000241674	3.69538e-06	0.000275762	1.79361e-05	9.11847e-05	0.000248477	0.000241765	0.000263672	0.000226418	0.000326031	0.000182916	5.13128e-05	0.000452636	8.25002e-05	0.000203381	0.000268649	0.000120391	0.000129739	0.000369205	0.000441807	0.000232318	0.000134661	0.000117099	0.00014728	0.000192572	3.58504e-06	0.000173768	5.21661e-05	0.000875762	0.000165961	0.000141749	6.42556e-05	0.000275077	8.72669e-05	4.86174e-05
AKR7A2	0.000228966	0.000176252	0.000155971	0.000200935	0.000106056	5.57641e-05	0.00122241	0	0.000135097	8.32838e-06	0.000255919	0.000241803	0.000312523	0.00072183	0.000109093	0.000146461	0.000170408	0.000895977	0.000130354	0.000430083	0.000236654	0.000378862	0.000383618	0.000457736	0.000420081	0.000265565	0.00018911	0.000280642	0.000118713	0.000325216	0.000537204	0.000262452	7.50676e-05	0.000242647	0.000318014	0.000261144	0.000752778	0.000396327	0.000876682	0.000169178	0.000263331	9.02696e-05	0.000258776	0.000177429	0.00045769	0.00030628	9.2053e-05	0.000327372	0.000147277	0.000174166	0.000223473	0.000289684	0.000541257	7.7664e-05	0.000254612	0.000808813	4.10687e-05	0.000109055	9.13211e-05	9.72289e-05	7.0951e-06	0.000523437	0.000232484	0.000107351	0.000109678	0.00030456	0.000240971	0.000113294	0.000517715	1.06881e-05	0.000235743	0.000574126	0.000892122	0.000129381	0.000443884	0.000566446
TPGS1	5.97801e-05	0.000329753	0.000205088	0.000107605	0.000130649	0.000113592	6.53434e-05	0.000148049	2.33163e-05	0	0.000136123	0.000169426	0.000174584	0.000147734	0.000112956	3.81901e-05	0.000188206	0.00014919	0.000168966	0.000201556	0.000148712	0.000109626	9.2311e-05	0.000127469	0.000270072	9.0741e-05	0.000127477	9.07856e-05	9.17947e-05	0.000176687	0.000134317	0.000238024	4.42818e-05	0.000242628	0.000200669	6.6345e-05	5.02815e-05	3.96128e-05	0.000236405	0.000199318	0.000102894	6.38837e-05	0.000239486	0.000125168	0.000130141	0.00031534	5.6865e-05	0.000129699	4.08665e-05	6.45402e-05	9.78728e-05	9.52684e-05	0.00022441	0.000111515	0.000131521	9.04097e-05	0.000113481	7.66524e-06	0.00017984	9.72191e-06	2.00112e-05	0.000234238	0.000145589	1.86536e-05	6.0259e-05	8.44841e-05	6.17669e-05	6.21442e-05	0.00024779	3.53681e-05	6.25615e-05	0.000209228	0.000292017	0.00010867	0.000162144	0.000343571
RPSA	0.000587034	0.000523135	0.000655782	0.000505596	0.000340257	0.000189586	0.000463057	3.52703e-05	7.55149e-05	1.01373e-06	0.000628868	0.000342142	0.0002912	0.000266475	0.000149908	0.00121523	0.000695614	0.000468469	0.000121212	0.000387448	0.000310692	0.00059491	0.000473944	0.000375718	0.00055669	0.000553589	0.000166935	0.000764937	0.00039515	0.000486955	0.000398486	0.000555565	0.000107015	0.000242594	0.000421739	0.000463867	0.000276753	0.000464398	0.000485052	0.000213992	0.000455889	0.000164538	0.000377419	0.000531432	0.000398621	0.00063533	0.00108633	0.000454142	4.85008e-05	0.000661011	0.000141653	0.000287287	0.000465596	0.00126002	0.000448187	0.000463606	4.6847e-05	7.40806e-05	0.000221373	3.08034e-05	3.00305e-05	0.00104992	0.00019248	0.000278824	0.000344009	0.000446587	5.63712e-05	0.000491544	0.000778803	3.256e-05	0.000635814	0.000366339	0.00025736	0.000208708	0.0007675	0.000308967
DIAPH2	1.07328e-05	7.52965e-05	0.00010536	3.34939e-05	0.000130809	0	0	0.000364521	0.000663002	0.00019166	0.000178483	0.000313981	0.000520909	0.00031594	0.000186833	0.000115618	6.20331e-05	3.07457e-05	0.000587488	8.65758e-05	0.000247272	8.3524e-05	6.57405e-05	0	2.87304e-05	0.000338166	0.000464332	0.000179011	6.58848e-05	3.8102e-05	0.000102545	6.44076e-05	0.000173029	0.000242585	0.000159693	0.000134126	0.000124996	0.000105441	8.25602e-05	0.000140297	0.000122904	0.000782577	3.94095e-06	8.89099e-05	5.69884e-05	7.87893e-05	3.38646e-05	7.59292e-05	0.00161564	0.00016895	0.000177237	0	0.000324573	6.8166e-05	0.000111299	3.3365e-05	0.000334237	7.4357e-05	0.000289645	0.000138004	0.000321352	0.000275743	0.000213079	3.38825e-05	7.91127e-05	0.00013945	2.89838e-05	9.55403e-05	0.000132037	0.000430232	0.000142883	0.000160731	0.000222926	0.000761438	0.000199091	0.000162606
PRKCSH	0.000282103	0.000194253	0.000371154	0.000179596	0.000406811	0.000408272	0.000156932	8.089e-05	5.46176e-05	1.15455e-06	0.000184753	0.00019171	0.000232057	0.000124608	0.000122747	0.0001527	0.000288003	0.000289114	9.88581e-05	0.00020166	0.000154366	0.000182828	0.000194887	0.000114684	0.00025472	0.000452673	0.000130984	0.000180849	0.000330727	0.00020031	0.0003061	0.000216279	8.82541e-05	0.00024257	0.000333891	0.00013552	4.63729e-05	0.000430167	0.000195004	0.000154068	0.000287942	0.00013799	0.000237325	0.000202089	0.000283553	0.000201938	0.000133038	0.000297477	8.42267e-05	0.000276655	0.000213487	6.87122e-05	0.00028447	0.000159087	0.000143611	7.77175e-05	0.000142638	6.55539e-05	0.000124445	0.00017126	0.000108329	0.000282894	4.76991e-05	0.000438253	0.000511298	0.000360773	0.000115905	0.00016227	0.00010921	1.92977e-05	0.000127439	0.000223914	0.000328542	0.000196927	0.000211226	0.000156305
EBLN3P	0.000363378	0	0.000100257	7.41926e-05	0.000300746	0.000305543	0	1.93077e-05	0.000124863	1.30601e-05	0.000174897	0.000173684	7.23478e-05	8.06964e-05	9.63967e-05	0.000165573	0.000308015	7.74442e-05	3.74854e-05	1.5154e-05	0.000109087	9.36685e-05	4.27848e-06	2.48913e-05	5.08408e-05	0.000169161	0.000247133	0.000193381	0.000160114	0.000172815	0.000160298	0.000247898	0.000314258	0.000242436	0.000363974	0.000166165	0	0	0.000445333	0.000143998	0.000276627	3.32181e-05	0.000256626	0.000292421	1.58091e-05	0.000141117	0.000607942	0.00024694	4.94152e-05	0.000101335	9.55106e-05	1.96769e-05	0.000140076	0.000586564	0.00016876	0.000701473	4.77859e-06	0.000323515	0.000115548	3.34984e-05	4.04283e-05	0.000198135	0.000123267	0.000230853	0.000184334	0.000211675	0	0.000133941	0.000271213	2.33163e-05	0.000257347	0.000203182	0.000171264	8.37055e-05	0.000178506	0.000192255
SORBS3	2.31582e-05	8.40141e-06	0.000149419	0.000266517	0.000135278	0	0	1.78075e-05	5.37032e-05	6.93538e-05	4.37437e-05	0.000379569	0.000298432	0.0001321	3.5765e-05	0.00024545	9.06048e-05	1.95214e-05	0.000209566	0.000323445	0.000203262	6.48857e-05	2.24849e-05	2.03358e-07	0	0.00031528	8.60186e-05	0.000137663	5.2214e-06	7.21422e-05	0.000175722	1.73413e-05	3.29984e-06	0.000242081	3.53364e-05	3.3502e-05	2.31793e-05	7.4173e-05	0.000264629	0.000367412	0.000319736	9.05985e-05	6.80498e-05	4.79032e-06	1.15602e-06	0.000224405	2.40078e-05	0.00026021	0	0.000496381	0.000516893	4.96266e-05	0.000326219	0	0	0.000123912	2.48288e-06	2.12844e-06	6.12278e-06	8.46551e-05	3.89795e-05	0.000232197	0	2.57678e-05	5.143e-06	5.46091e-06	0	0.000125329	0.000174339	6.52569e-06	8.84443e-05	0.000134685	0.000844109	0.000365064	0.000139212	0.00103859
CDX2	0	0	0	0	0	0	0	0	0	0	0	0	0	6.53304e-05	0	0	1.17005e-05	0	0	0	0	0.000350856	4.13443e-05	0	0	0	2.76722e-05	0.000377896	0	0	7.32145e-05	0	0	0.00024207	0	0	0	0	0	0	0	0	0	0	0	0	0	0	0	0	0	0	0	0	0	0	0	0	0	0	0	0.0013274	0	5.8174e-06	6.27698e-06	0	0	0	0	0	0	0.000384846	0	0	0	0
LMO2	2.41424e-06	0	0	0	0	0	0.000168934	0	0.000173242	0.000292055	0.000107257	0.00274065	0.00278368	4.90885e-05	0.000944163	0.000438429	0	0.000291432	0.00113604	0.00181301	0.00203785	8.55491e-05	0	0.00136019	0.00264578	1.77726e-05	0.000101642	8.29507e-05	0.000351763	0.000261824	3.88599e-05	0	0.000600765	0.000241966	6.40059e-06	0	0	0	0.000274281	0.00376997	6.08799e-05	0.000227164	7.91459e-05	0	0.00157833	0	0	0	0.00029732	0	3.37662e-06	0.000719713	0	0	0	0.000511301	4.8078e-05	0.000393839	0.00136302	0	0	0	5.12239e-06	8.20527e-06	4.37682e-06	1.72517e-05	0.000297477	0.000284216	0.000132849	0	0.000307867	0.000146917	3.7431e-05	7.65803e-05	0	0
MPG	0.000265242	0.00029479	0.000220243	0.000228059	1.73197e-05	0.000283832	0	9.70758e-05	4.46312e-05	2.08166e-05	0.000212477	0.000193274	0.000278748	0.000214292	0.000107546	0.00024559	0.000218626	7.18887e-05	0.00011879	0.000314027	0.000156141	0.000120833	0.00026596	0.000136484	0.00027348	0.000345269	8.87576e-05	0.000140638	0.000452311	0.000262551	0.000232768	0.000343033	0.000147774	0.000241807	0.000135142	0.000162313	2.86816e-05	0.000275514	0.000231274	0.00013767	0.000175343	7.43266e-05	0.000652769	0.000333584	0.00024254	0.000180644	7.76823e-05	0.000145779	0	0.000145491	0.000162157	5.62198e-05	0.000316297	6.8791e-05	0.000660046	0.000444652	2.90021e-05	0.000121776	0.000135963	7.44564e-05	4.7815e-05	0.000334661	2.10395e-05	0.000212691	0.000174572	0.000278117	0.000105732	0.000201618	9.4869e-05	5.30264e-05	0.000172231	0.000345652	0.000294509	6.12327e-05	0.000299362	0.000232788
IP6K2	9.98863e-05	7.87345e-05	6.71094e-05	7.93818e-05	6.4823e-05	6.67373e-05	5.45153e-05	9.68445e-05	9.05382e-06	0.000113937	8.02476e-05	6.65945e-05	0.000167576	0.000164599	3.43105e-05	0.000193489	0.000119478	0.0001528	2.03881e-05	0.000176075	6.41157e-05	0.000218326	0.000192686	0.00020267	0.000406268	0.000255988	0.000146992	0.000121415	7.97219e-05	3.41928e-05	9.32416e-05	0.000119767	4.31402e-05	0.000241792	0.000247496	0.000173135	3.43252e-05	0.0001715	0.000202369	0.000199867	0.000156194	8.77949e-05	0.000210649	0.000136957	0.000202186	4.95006e-05	0.000122947	0.000299472	5.30102e-05	0.000160098	0.000200129	0.000264375	9.53593e-05	7.73991e-05	0.000142977	0.000309919	0.000114894	1.74899e-05	7.72258e-05	0.000125828	0.00018581	0.000254796	6.13458e-05	5.31683e-05	5.16044e-05	8.29183e-05	2.26602e-05	9.41485e-05	0.000254831	0.000276135	0.000132097	0.000190535	6.81536e-05	0.000108981	0.000121656	0.000136923
SUCNR1	0	0	0	0	0	0	0	0	6.49273e-05	0	0	0	0	4.56599e-06	0	0	0	2.21261e-05	0	0	0	0	4.9947e-05	0	0	0	0	0	7.35023e-05	9.05245e-06	4.28861e-07	0	0	0.000241438	1.17856e-05	0	5.5785e-05	0	0	0	0	1.56588e-05	0	0	2.72032e-05	0	0	1.55956e-06	4.079e-06	0	6.90092e-06	0	0	0	0	0.00112426	0	5.83309e-05	0	0	0	0	1.86196e-05	0	0	1.41477e-05	9.56137e-05	4.53394e-06	0	0	0	0.000104818	3.79181e-05	0	0	0
CHMP4B	0.000172164	0.000211372	0.000102689	0.00017185	5.26345e-05	0.000145282	7.70295e-05	0	0.000237904	0.000163413	0.000190337	0.000223959	0.000320843	0.000289324	0.000378682	0.000547402	0.000175438	0.000172043	8.60546e-05	0.000451433	0.000387157	0.000416196	0.00024172	0.000378708	0.000321201	0.000603745	6.05414e-05	0.000289427	0.00011432	0.000245654	0.000167318	7.50861e-05	0.00038574	0.000241428	0.000399489	0.000509979	0.000203648	0.000220348	0.000323864	0.000248585	0.000357326	0.000247371	0.000388784	0.000251687	0.000113145	0.000159341	0.000274733	0.000315678	2.34251e-05	0.000143757	0.000379332	7.43929e-05	0.000403813	0.00011826	0.000257742	0.000153718	0.000207912	0.00014931	0.000268185	6.81691e-05	3.69622e-05	0.00100417	0.000243727	0.000159815	0.000133508	0.000284585	0.000145175	0.000303451	0.000216765	8.2262e-05	0.000392603	0.000517982	0.000551218	7.87559e-05	0.000480572	0.000618998
PDK2	2.76231e-05	1.10201e-05	2.20008e-05	7.25592e-06	1.09114e-05	6.33421e-05	0	0	2.94353e-06	2.1606e-06	3.37241e-05	3.8655e-05	1.71037e-05	0.000102508	2.87073e-05	9.39974e-05	1.89466e-05	9.6946e-06	9.13489e-05	0.000130878	4.23396e-05	1.89474e-05	6.67685e-06	2.25403e-05	5.22425e-05	3.60768e-05	4.00767e-05	8.28214e-05	5.55111e-06	0.000114689	5.39617e-05	0.000129928	7.49518e-06	0.000241238	0.000158962	6.64723e-05	0.000105866	0	0.00010057	5.14904e-05	2.49341e-05	0	6.91404e-05	1.75867e-05	3.54843e-05	3.1555e-05	2.03194e-05	0.000192858	8.15108e-06	5.77019e-05	4.28086e-05	0.000116164	2.88242e-05	2.67269e-05	1.16888e-05	1.86504e-05	0.000174873	5.03815e-06	2.86496e-05	9.18539e-05	6.38544e-05	0.000121168	7.35557e-05	3.60423e-05	4.64452e-05	8.23215e-05	6.70454e-05	7.062e-05	0.000148045	3.84203e-05	0	6.38164e-05	7.25229e-05	3.66323e-06	2.90006e-05	8.39675e-05
ZFP36	0.000417378	0.000891953	0.000547314	0.0010861	0.000315638	0.000613975	0.000306257	0.000432602	0.000282497	9.65441e-05	0.000634705	0.000653017	0.000446752	0.00022648	0.000503024	0.00109455	0.000948427	0.000429568	0.000309346	0.000615259	0.000531266	0.000236668	0.000543034	0.000129847	0.000201659	0.00114622	0.000164569	0.000553462	0.000323076	0.000687309	0.00011946	0.000908936	0.000523778	0.000241216	0.000931598	0.000919095	3.90988e-05	0.000507328	0.000680024	0.000684374	0.000778828	0.000499131	0.00047495	0.000734259	0.000142498	0.000408745	0.00052108	0.000627987	0.000119424	0.00104311	0.00114009	0.00055781	0.000782636	0.000292985	0.00150067	0.000158349	0	0.00051237	0.000717366	0	7.4732e-05	0.00106726	0.000214567	0.000505254	0.000477574	0.00108654	5.24347e-05	0.000661743	0.000130665	6.97813e-06	0.000662588	0.000673623	0.00129067	0.000516594	0.000709163	0.00226039
TIMM8B	0.000201337	0.000276549	0.000179625	0.000178782	6.0155e-05	0.000137637	8.47399e-05	0	0.000164682	0	0.000499331	0.000277865	0.000301235	0.000256327	0.000127444	0.000436779	0.000209368	0.000298018	0.000211585	0.000282636	0.000187637	0.000419167	0.000151877	0.000576808	0.000563384	0.000211351	0.000197607	0.000258108	0.000234858	0.000223509	0.000604337	0.000186729	0.000348051	0.000241123	0.000516443	0.00073546	0.000267433	0.000310581	0.000417863	0.000225561	0.000248474	0.000136182	0.000351575	0.000103865	0.000371968	0.000312205	3.1143e-05	0.000213834	8.34174e-05	0.000172267	0.000201326	0.000303945	0.000160417	2.65112e-05	0.000135206	0.000642666	4.86773e-07	0.00012228	0.000179029	0.000108208	3.64038e-06	0.000260413	0.000303149	0.000337562	0.000320631	0.000282202	2.8837e-05	0.000202655	0.000457367	4.74972e-05	0.000441418	0.000387349	0.000150286	0.000236318	0.000308517	0.000123827
SMG6	3.581e-05	8.73095e-05	0.00010558	0.000223352	1.54289e-05	6.47776e-05	7.4118e-05	0.000388507	0.000242596	0.000717805	8.23528e-05	0.000217002	6.05697e-05	6.29237e-05	8.11999e-05	7.40258e-05	8.01759e-05	5.81525e-05	0.000403832	0.000387602	0.0002805	1.44631e-05	0	3.55603e-05	7.94487e-05	0.000241112	0.000412924	9.39536e-05	9.18678e-05	0.000102087	5.61697e-05	7.04528e-05	4.48584e-05	0.000240789	0.000140545	7.09642e-05	1.60776e-05	0.00013071	7.38167e-05	0.000299118	7.37274e-05	0.000310945	0	0.000125714	7.34402e-05	0.000104443	0.000310057	0.000138868	0.000300175	0.000376823	0.000229273	1.52337e-05	0.000218752	7.92136e-06	5.59963e-05	6.00749e-05	0.00027676	0.000116254	0.000119589	0.000546536	0.000304284	0.000108595	0.000255986	7.96122e-05	4.67048e-05	0.000100409	1.14477e-05	0.00010259	0.000236935	0.000574737	7.95857e-05	5.83688e-05	9.20919e-05	4.35612e-05	2.83038e-05	0.000111043
CTSB	0.000410707	0.00021922	0.000184698	0.000403679	0.000820917	0.000100541	0.000336242	0.000109051	0.00159936	0.000237812	0.00152303	0.000498422	0.000566298	0.000569002	0.000636631	0.000236151	0.000213483	0.00031254	0.00082974	0.000779575	0.000524836	0.000191687	0.000407843	0.000712118	0.000550374	0.000764319	0.000249353	0.000631313	0.00037953	0.00052614	0.000584877	0.000380372	0.000252969	0.000240582	0.000534562	0.000299366	0.00121635	6.92218e-05	0.000504088	0.000386216	0.000303311	0.00129186	0.000466061	0.000187335	0.000160237	0.00133915	8.34012e-05	0.000250217	0.000871631	0.00032245	0.000504346	0.000108592	0.000731151	4.73599e-05	0.000134001	0.000560422	0.000573802	0.00030776	0.000650503	0.000165887	3.82512e-05	0.000269167	0.000105694	0.000298427	0.000379026	0.000936245	5.29765e-06	0.000533132	0.000240216	0.000101851	0.00114055	0.000437349	0.000651881	0.000178774	0.000332001	0.000366399
ADAM10	0.00019316	0.000547325	0.000591014	3.79332e-05	0	0.000135632	0.000164001	0.000230401	0.000345905	0.000360146	0.000209779	0.000303136	0.000326111	0.000108924	0.000235709	0.000242578	0.000193952	0.000100476	0.000335232	0.000260287	0.000369997	9.16672e-05	0.000120284	5.33379e-05	0.000126867	8.52782e-05	0.000269025	0.000367075	0.000236875	0.00018487	0.000210296	0.000593962	0.000353812	0.000240539	0.000212092	5.6674e-05	0	0.000299974	0.00027919	0.000191301	8.08296e-05	0.000406797	0.000137227	0.000496921	0.000314731	0.000273161	0.000121339	0.000238468	0.000513859	0.000622797	0.000180896	7.68024e-05	8.8952e-05	0.000121551	0.000290328	0.000315081	0.000260942	0.00012776	0.000391308	0.0003102	0.000404034	0.000230109	0.00100842	0.000109849	0.000219962	0.000134333	0.000257673	0.000332636	0.000113763	0.000514701	0.000173695	0.000134356	0.00010159	0.000182986	0.000134769	6.60715e-05
PRR13	0.000464461	0.000171069	0.000206079	0.00033452	0.000163572	0.000188863	0.000221694	2.39965e-05	0.000383231	3.44667e-06	0.000193917	0.000179788	0.000105808	0.000495366	0.000432441	0.000537047	0.000367719	0.000283929	3.83517e-05	0.00028065	0.000255817	0.000464151	0.000230442	0.000318135	0.000379311	6.4325e-05	0.000123042	0.000425331	0.000750804	0.000341569	0.000476754	0.000827035	0.000448185	0.000240539	0.000515234	0.000199438	0.000837838	0.000230164	0.000309898	0.000194944	0.000320828	0.00026034	0.000213845	0.000583828	0.000277322	0.000179701	0.000544079	0.000136294	1.26676e-05	0.000225289	0.000102673	9.41373e-05	0.000206067	0.000817834	0.000815501	0.00024923	3.76158e-06	0.000664597	0.000481438	3.68023e-05	1.94142e-05	0.000442948	0.000282977	0.000217239	0.000254623	0.000456562	7.67678e-05	0.000315674	0.000215052	4.24543e-06	0.000308648	0.000249674	0.000103515	6.20252e-05	0.000310273	0.000201578
UXT	0.000511242	0.000549532	0.000459777	0.000490072	0.000266031	0.00042243	0.000444012	1.68287e-05	0.000106303	0	0.000418575	0.000223392	0.000203574	0.000310024	0.000184519	0.00058864	0.000351771	0.000627	0.000219717	0.000308627	0.00034369	0.000310507	0.000326047	0.000219669	0.000518558	0.00036893	3.95068e-05	0.000478782	0.00051995	0.000346722	0.000406785	0.000805512	0.000250646	0.000240358	0.00101088	0.000277294	0.000324693	0.000789365	0.000470279	0.000169299	0.000338775	0.000154529	0.00047202	0.000293109	0.000915476	0.0004201	0.000360492	0.000359295	4.67849e-05	0.000338742	0.000359188	0.000276457	0.000303284	0.000351342	0.000477784	0.00047243	2.33903e-05	0.000242608	0.0002296	0.000106202	6.94389e-05	0.000448132	0.000266629	0.000437343	0.000482427	0.000441993	9.05743e-05	0.000441468	0.000321259	3.82898e-05	0.000502641	0.00026104	0.000215751	0.000142901	0.000380331	0.000264512
ETFB	0.000225751	0.000182947	0.000155401	0.000178145	0.000214563	9.44183e-05	0.000457014	1.31158e-05	0.000138567	3.53758e-05	0.00022908	0.000307919	0.000152082	0.000746987	0.000235007	0.000515522	0.000322575	0.000543143	0.000190364	0.000150235	0.00014349	0.000638396	0.000806811	0.000508589	0.000494756	0.000490371	0.000312358	0.000489088	0.000244682	0.000264759	0.00133846	0.000501707	0.000288182	0.000240175	0.000597125	0.000326891	0.000953567	0.000373801	0.000747255	0.00021668	0.000242429	9.58096e-05	0.000233793	0.000548787	0.000382497	0.000419269	0.000106053	0.000413142	2.04385e-05	0.000130682	0.000167593	0.000191905	0.000378891	0.000125671	0.000289466	0.000339294	3.93871e-06	0.000245562	0.000324221	0.000109492	6.27372e-05	0.000621912	0.000450431	0.000163324	0.000287918	0.000274994	5.42257e-05	0.000202655	0.000724643	6.14225e-05	0.000281721	0.000442976	0.000417208	0.000133345	0.000289751	0.000249211
DPM3	0.000274557	9.17318e-05	0.000173457	0.000288778	0.000178708	0.000241306	3.23725e-05	8.25494e-05	0.000113783	0	5.42257e-05	0.000210963	7.25751e-05	0.000363792	7.06978e-05	0.000402711	0.000224814	4.93001e-05	0.000106846	0.000150528	0.000174754	0.000406126	0.000313683	0.000223158	0.000210823	0.000383382	9.07215e-05	0.0002483	0.000312022	0.000113536	0.000383138	0.000315829	2.73885e-05	0.000240016	0.000329335	7.54153e-05	0.000203578	0.000274651	0.000370774	0.000195795	0.000258318	7.96274e-05	0.000819071	0.000166482	0.000603766	0.000266274	0.000446176	0.000228764	2.51841e-05	8.38626e-05	9.41002e-05	0.000544634	0.000242826	0.000162428	0.000298115	0.000541987	1.66215e-06	0.000114504	0.000109123	4.2516e-05	2.29469e-05	0.000436516	0	0.000184726	0.000246232	0.00016948	7.00111e-06	0.000174264	0.00023131	1.98623e-05	0.000143168	0.000291125	0.000343819	3.34805e-05	0.000251601	0.00038031
TMEM160	0.000268742	0.000308214	0.000207048	0.000217635	0.000186695	0.000165676	0.000171437	4.34668e-05	0.000108838	0	0.000165568	0.000109072	0.000137292	0.000259737	0.000200192	0.000251702	0.000241998	0.00029739	0.000188566	0.000252636	0.000135033	0.000344576	0.00038129	0.000434429	0.000419506	0.000174498	0.000158899	0.00010289	0.000779629	0.000370572	0.000275728	0.000218392	0.000230463	0.00023994	0.000153622	0.000197397	0.000186345	0.000116577	0.000360241	9.44305e-05	0.000223569	0.000113872	0.000436212	0.000345908	0.000534831	0.00023454	0.000360994	0.00028491	4.12847e-05	0.000180389	3.34099e-05	0.000177692	7.34201e-05	0.000296814	0.000497332	0.000186006	0.000211072	0.00024369	0.000233397	6.8387e-05	1.51308e-05	0.000129234	0.000137493	0.000260432	0.000198042	0.000256547	6.09602e-05	0.000300906	0.000240729	6.15074e-06	0.00011799	0.000239117	0.000139345	0.000315864	0.000185427	0.000115688
COPA	0.000225876	0.000109475	6.01509e-05	0.000113347	5.48739e-05	9.89736e-05	0.000651917	0.000142443	0.000181577	0.000171741	0.000127423	0.000255066	0.0002293	8.13016e-05	0.0001597	0.000162335	0.000183447	0.000398387	0.000225722	0.000262393	0.000260513	0.000109082	0.000289575	0.000124123	0.000147727	0.000142222	0.000162281	0.000204768	0.000187237	0.000287827	0.000268386	9.23328e-05	0.000168444	0.000239913	0.000241992	6.26495e-05	8.62124e-05	0.000166078	0.000203798	0.000142114	0.000207741	0.000228985	0.000275892	0.000187578	6.33263e-05	0.000165012	7.27877e-05	0.000144955	0.000260662	0.000168081	0.000152556	3.11847e-05	0.000162195	0.000109513	9.79895e-05	0.000280916	0.000189885	0.000148317	0.000113983	0.00024508	0.000205381	0.000258211	0.000125007	4.67722e-05	0.000198201	0.000233267	0.000104816	0.000138223	0.000353782	0.000139694	0.000140353	0.000223455	8.3654e-05	7.67453e-05	0.000114589	9.16351e-05
EPN2	3.79526e-05	2.33317e-05	5.75272e-06	2.02895e-05	0.000110784	3.5042e-05	0	0.000144497	8.10163e-05	0.000410337	0.000284833	0.00019127	0.000125236	8.78545e-05	0	0.000344872	2.77546e-05	3.07582e-05	0.00013906	0.000174681	0.000217283	0.000120571	0.000219129	6.83832e-05	0.000123518	0.00022627	0.000688299	0.000224448	0	1.73365e-05	0.000244395	0	0	0.000239761	0.000186821	0.000677388	7.38275e-05	0.00024225	0.000409074	0.000164526	0.000153768	0.000201068	4.14879e-05	2.89871e-05	1.59883e-05	6.97937e-05	0	0.000117796	0.000308185	3.4287e-05	0.00029656	0.000105852	0.000266068	9.35707e-06	4.21127e-05	0.000277943	0.000271651	0	0	0.00242112	0.00433488	0.000186822	0.000491796	4.96012e-05	5.39167e-05	0	0	0.000361537	0.000813946	0.000458631	0.000376826	6.6971e-05	0.00024831	0.000198165	2.93273e-05	0.000171238
JTB	0.000710387	0.000365271	0.000492102	0.000592253	0.00111046	0.000852263	0.000289027	0.000152761	5.05352e-05	0	0.000290721	0.00033475	0.000468131	0.000432207	0.000285423	0.000630933	0.000564943	0.000338121	0.000268938	0.000642835	0.00041183	0.000547915	0.000988598	0.000500315	0.000567694	0.000392081	8.64153e-05	0.000567773	0.00062544	0.000642628	0.000631041	0.00060624	0.000260477	0.000239653	0.000450067	0.000349363	0.000141242	0.00115064	0.00122557	0.00030755	0.00024031	9.42879e-05	0.00034375	0.000643971	0.000515375	0.000303676	0.000353488	0.00058799	5.85068e-05	0.000476115	0.000184859	7.8743e-05	0.000346512	0.00030733	0.000686727	0.000490522	9.96692e-05	0.000177781	0.00048837	2.76739e-05	4.75038e-05	0.000675836	0.000134109	0.000763971	0.000912674	0.000316205	0.000421239	0.000607242	0.000304412	0	0.000294788	0.000569532	0.000345855	0.000341264	0.000329001	0.000295499
VPS13C	0.000125966	0.000273313	0.000476966	0.000439182	0.000114035	0.000103448	7.6137e-05	0.00036482	0.000774349	0.00036172	0.000129467	0.000398583	0.000427142	0.000176276	0.000230497	0.000167356	0.000291386	0.000147845	0.000573815	0.000216828	0.000550613	4.2574e-05	0.000169956	3.56471e-05	0.000104209	0.000243598	0.000292043	0.000299748	7.2362e-05	0.000240585	0.000154806	0.000313637	0.000202441	0.000239541	0.00022349	0.000147233	1.27059e-05	6.39168e-05	0.000158017	0.000408383	0.000235597	0.000739555	1.03786e-05	0.000488194	0.000119048	9.7219e-05	0.000331527	8.25971e-05	0.000514985	0.000345886	0.000244279	5.01687e-06	8.42438e-05	0.000352445	0.000665456	0.000559748	0.000345114	6.07173e-05	0.00040808	0.000352578	0.000365102	0.000287796	0.000240414	0.000177315	0.000143552	0.00067266	4.11328e-05	0.00032753	0.000180833	0.000822506	0.000116013	0.000203088	0.000155344	0.000411465	4.16676e-05	8.12122e-05
PTGES3	0.000308027	0.000342496	0.000332566	0.000317198	9.40691e-05	0.000149006	0.000308987	6.57161e-05	0.00025149	4.64876e-05	0.000428958	0.000445085	0.000217219	0.000526689	0.000209358	0.000717145	0.000352628	0.000308985	0.000161918	0.000352735	0.000366657	0.000348185	0.00057034	0.000742304	0.000698114	0.000482872	0.000205001	0.0004112	0.000390679	0.00024269	0.000719982	0.000252449	0.000160176	0.000239355	0.000374374	0.000419353	0.000210856	0.000652673	0.000914657	0.000187059	0.000454136	0.00011147	0.000288522	0.000260665	0.000357815	0.000372111	0.000274955	0.000297278	2.54291e-05	0.00035718	0.000380354	0.000464702	0.000203824	0.000177787	0.000205319	0.000840467	0.000138268	0.000173896	0.000437758	9.83321e-05	6.05053e-05	0.000356556	8.94049e-05	0.000293717	0.000344868	0.000278882	6.28176e-05	0.000240451	0.000589454	0.00013911	0.000522006	0.000416115	0.000496827	0.000114725	0.000424423	0.00054187
RPL38	0.000441406	0.000191167	0.000348027	0.000543959	0.000297152	0.000175143	0.000238215	3.72344e-06	5.67326e-05	0	0.000389116	0.000297595	0.000274157	0.000410729	0.00022307	0.000551202	0.000458337	0.000301706	0.00023676	0.000354201	0.0003592	0.000499	0.000285009	0.000512802	0.000583282	0.000469346	0.000158705	0.000596343	0.000361665	0.000395098	0.000787178	0.00063442	0.000180258	0.000239224	0.000354822	0.000461031	0.000360578	0.00106391	0.000440839	0.000289503	0.000310873	0.00010342	0.00035721	0.000417648	0.000337821	0.0003378	0.000383782	0.000629773	4.5369e-05	0.000236729	0.000274816	0.000298398	0.000356529	0.000382813	0.000502838	0.000311019	3.12516e-05	0.00020378	0.00024032	1.61925e-05	2.01346e-05	0.000314249	0.000286131	0.000229716	0.000255313	0.000457262	0.000124178	0.000320508	0.000421175	3.3861e-05	0.000503453	0.000300989	0.00026401	0.000150179	0.000539849	0.000373825
KMT2E-AS1	2.63685e-05	1.61727e-05	5.51914e-05	4.32174e-05	0.00019937	4.46356e-06	0	0	0.000134251	3.57674e-06	5.05095e-05	3.81644e-05	2.74773e-05	9.53796e-05	6.69241e-05	9.27737e-05	0.000189368	4.33147e-05	1.86208e-05	0	1.69883e-05	0.000113663	0.000170354	1.6869e-05	3.22096e-05	9.15909e-05	7.34529e-05	9.30872e-05	6.27185e-05	5.89271e-05	3.16334e-05	0.000239507	1.36578e-05	0.000239214	5.48311e-05	6.92815e-05	6.11318e-05	0.000101553	2.94096e-05	4.56455e-05	9.51133e-05	3.32518e-05	4.83661e-05	0.00011893	6.95187e-06	2.53733e-05	5.2201e-05	2.21541e-05	0	6.15185e-07	0.000148316	2.15004e-05	0.000101952	9.68726e-06	9.16756e-05	7.32359e-05	6.96815e-06	3.71248e-05	1.79769e-05	1.52074e-05	8.34279e-06	7.08426e-05	1.84387e-06	6.35786e-05	6.77181e-05	2.31342e-05	0	7.10859e-05	4.95468e-05	3.31983e-05	6.24663e-05	6.61913e-05	6.55007e-05	0	0.000142716	0.000155957
MAPK1	8.08357e-05	6.0264e-05	4.22588e-05	0.000434536	0	3.29451e-05	0.000482869	0.000178759	0.000230198	0.000384087	0.000170657	0.000406581	0.000206852	0.000187191	0.000366778	0.000343844	0.000441238	0.000420493	0.000121311	0.0001181	0.000199031	8.93035e-05	0.000208844	0.000183399	0.000307679	5.58047e-05	0.000299851	0.000280856	8.24856e-05	0.000398902	0.000126705	0.00149915	0.000375473	0.000239121	0.000327897	0.000203052	4.18795e-05	0.000254624	0.000240115	0.000110913	0.000159827	0.000277316	0.000253548	0.00113192	0.000274898	0.000263073	2.34055e-06	0.000141695	0.000180528	0.000261343	0.000144282	0.000274229	5.42595e-05	0.000222482	0.00124731	0.000247741	0.000824539	0.000312453	0.000377203	0.000211246	0.000239182	8.82253e-05	8.06738e-05	5.74148e-06	9.75772e-06	0.000240947	1.32247e-05	0.000130189	0.000304136	0.000374906	0.000276609	0.000115375	0.000216051	0.000200223	0.000326851	0.000144501
KIAA0586	6.40997e-05	5.86493e-05	4.82468e-05	4.66213e-05	0	6.2715e-05	0	0.000213148	2.3849e-05	0.000108841	3.83455e-05	0.000102476	6.17295e-05	5.51486e-05	1.51559e-05	8.37281e-05	6.60279e-05	4.4335e-05	9.07113e-06	0.000126136	5.29338e-05	2.85396e-05	0	4.57766e-05	7.4469e-05	4.90937e-05	0.000101576	2.10479e-05	5.11891e-05	5.76047e-05	2.59805e-05	2.55485e-05	5.46332e-05	0.000239092	6.99007e-05	4.89914e-05	0.000133544	1.82594e-06	0.000145455	4.74306e-05	0.000156197	4.12331e-06	7.36207e-06	8.93629e-05	0.00012863	9.7376e-05	6.45777e-05	9.10183e-05	4.33601e-06	6.7485e-05	6.10585e-05	6.17552e-05	0.000100962	0.000128576	0.000114642	0.000100946	0.000260745	0	4.57082e-05	0.000145087	9.99081e-05	0	8.10144e-05	6.39085e-05	9.4254e-05	9.55262e-05	3.77765e-05	9.64049e-05	5.73275e-05	0.000203576	3.09197e-05	3.62653e-05	7.22665e-05	2.99552e-05	0	1.45473e-05
FOXN2	7.61715e-05	0.000124648	7.16431e-05	0.000184474	7.26987e-05	6.45833e-05	0.000676921	0.000132362	0.000337368	0.000210872	0.000168026	5.48748e-05	0.000105974	9.25551e-06	0.000205774	0	0.000190724	0.000460929	6.10206e-05	3.34346e-05	8.69657e-05	3.40011e-05	3.98918e-05	5.85083e-05	4.0163e-05	1.08014e-05	0.00013496	1.15327e-05	0.000158041	0.000203077	3.75479e-05	4.39831e-05	0.000368299	0.000238925	4.65205e-06	1.94899e-05	0	1.63783e-05	2.83068e-05	6.51979e-05	4.83062e-05	0.000118618	0	0.000147014	7.5997e-05	0.000109614	2.16788e-05	6.32778e-06	3.90909e-05	0.000214304	8.65534e-05	8.72122e-05	7.14981e-05	5.29863e-05	0.000179141	0	6.72343e-05	0.00022975	0.000289166	0.000554974	0.000388776	6.88451e-05	0	7.50963e-05	0.000102023	0.000157684	0	0.000125784	0.000177668	8.23776e-05	0.000178488	2.42874e-05	4.56929e-05	0	8.3856e-05	5.3737e-05
D2HGDH	1.00249e-05	4.4258e-05	4.20883e-06	1.28142e-05	7.14339e-05	2.72374e-05	8.58297e-05	5.08397e-05	3.70859e-05	7.6686e-05	6.20862e-05	2.98538e-05	8.75875e-05	0.000112608	1.82602e-06	5.43904e-05	6.03388e-05	4.93603e-05	7.51318e-05	2.91605e-05	5.96407e-06	2.66494e-05	4.2479e-05	6.51513e-05	3.01679e-05	4.96326e-05	4.45396e-05	8.26674e-05	4.96242e-05	6.8509e-06	5.12789e-05	2.13546e-06	0	0.000238923	0.000285107	4.29527e-05	5.96536e-05	3.57111e-05	3.18186e-05	4.05363e-05	0.00012812	3.99453e-05	0	5.70789e-05	4.86793e-05	5.53624e-05	0	8.76151e-05	0	0.000109145	0.000102402	5.43068e-05	1.88524e-05	1.92464e-05	2.06424e-05	4.96565e-05	7.21298e-05	2.60878e-05	0	0.000137238	9.68731e-05	4.96509e-05	0.000173125	4.12046e-05	3.47892e-05	0	0	1.69744e-05	0	6.19042e-05	0.000102484	2.90135e-05	0.000105728	0.000130562	6.88798e-05	0.000240404
SULT1A1	1.33876e-05	0	0	4.04096e-05	0	1.17085e-05	0	0.000137603	0.000153661	0.000172623	7.53478e-06	4.29907e-05	5.29334e-05	4.46958e-05	0.000805004	0.000184531	3.8462e-05	9.21288e-05	0.000108251	3.87074e-05	1.72119e-05	0.000206325	3.58341e-05	8.62666e-05	0.000114368	7.67303e-05	0.000106971	0.000115176	0.000207629	0.000309015	0.000119938	3.23637e-05	0.000508103	0.000238636	4.82915e-05	0	0	7.6547e-05	0.000152192	2.16822e-05	0.000115293	0.000106857	6.13266e-05	0	0.000222804	4.59343e-06	0	0.000217119	3.65325e-05	0	4.59535e-05	1.95228e-06	9.28912e-05	0	2.45894e-05	0	0.000279088	0.00026081	0.000731089	3.36562e-05	2.56877e-05	0.000705318	5.36389e-05	0	6.94225e-06	0	1.3135e-05	0.000264852	6.50979e-05	0.000149221	2.23902e-05	0.000173873	0.000102473	0.000349625	0.000171798	0.000226243
MT1G	0	3.85858e-05	4.74062e-07	0	0	0	0	3.84994e-05	1.05682e-05	0.000118202	0.000271855	0.000131583	0.000135091	0.00450913	0.000311884	0.00020443	0.000158377	5.77573e-05	0	0	9.0778e-05	0.00087597	0.00184344	2.28764e-05	3.03165e-05	0.000315759	5.49864e-05	0.00106977	0.000125683	0.000291362	6.85868e-06	5.55156e-05	4.27116e-05	0.000238628	0.000234438	0.000451756	0.00941262	0.00111622	0.000146198	0	0.000132836	0.000223931	0	5.48871e-05	6.1294e-05	0.000118859	0	0.000324887	0.000220877	0	0.000247179	0.000217252	4.73194e-05	0	0	0	0	0.000273852	0.00010667	0	4.49213e-06	0.00666668	0.00755142	0.000145935	2.05425e-05	0	0	2.36706e-05	0	0	0.000169838	0.00157325	0.000131789	0.000257565	0.000283589	8.18615e-05
SHB	0	0	0	0	0	0	0	0	0	0	3.93318e-05	9.07195e-05	6.47314e-05	3.49768e-05	1.36866e-05	0.000103117	0	0	3.18074e-07	3.38749e-05	7.32505e-05	1.53987e-05	8.60859e-05	5.53386e-05	2.00614e-06	1.60836e-05	0	3.6612e-05	1.10711e-05	0	0.000116464	0	0	0.0002384	8.21399e-05	3.59737e-05	2.70297e-05	0	0.000203071	5.12169e-05	4.63358e-05	0	0	0	2.15078e-05	6.07289e-05	0	2.41859e-05	0	0	3.11032e-05	5.5398e-05	0	0	0	7.89088e-05	0	2.94936e-05	0	0	0	0	7.48471e-06	0	0	1.20247e-05	0	1.11478e-07	0	0	7.13166e-05	0.000136095	5.40093e-05	0	0.000110167	1.32115e-07
YWHAZ	0.000559018	0.000770856	0.000717116	0.000787104	0.00020223	0.000289272	0.000250269	6.82444e-05	0.000355387	2.51693e-05	0.000659923	0.000345544	0.000431331	0.000534275	0.00054451	0.000321689	0.00076351	0.000393031	0.000439229	0.000235473	0.000422684	0.000744432	0.000290195	0.000252322	0.000227186	0.000322769	0.000315611	0.000431332	0.000418116	0.00089338	0.000625569	0.000565261	0.000520818	0.000238395	0.000511043	0.000648116	0.00024368	0.000459284	0.000654763	0.000148421	0.000226884	0.000207794	0.000884173	0.000697021	0.000736345	0.000537599	0.000826133	0.000419137	0.000218609	0.00094899	0.000285778	0.000484394	0.000370944	0.00093888	0.00055738	0.000571512	0.000266435	0.000509709	0.000395524	0.000460317	0.000213447	0.000655772	0.000408951	0.000353495	0.00041329	0.000481837	0.00104574	0.000553043	0.000313157	0.000152737	0.000517337	0.000478856	0.000289516	0.000243292	0.000234766	0.00051809
ENPP4	2.30198e-05	1.54405e-05	9.01149e-06	3.34953e-05	0	0	0	0	0.000229308	6.21405e-05	0	7.86385e-05	4.78859e-05	7.42133e-05	2.28236e-05	0.000197797	0.00011711	3.3634e-06	6.83372e-05	8.3983e-06	2.3317e-05	2.837e-05	5.89945e-05	1.32318e-05	1.56033e-05	0	2.19288e-05	0.00012506	0.00010156	3.40215e-05	1.08142e-05	0.000119351	8.84694e-05	0.000238362	0.000155419	0	0	0.000161066	9.39591e-06	5.94437e-05	9.16194e-05	5.27964e-05	6.38827e-06	0.000145326	6.50568e-06	0	8.05411e-06	2.48346e-05	8.69852e-05	0.000141756	2.61149e-05	0	0	5.16209e-05	0.000222257	0.000145874	0.00012369	5.17009e-05	1.73363e-05	0.000266889	4.25387e-05	0.000103353	1.27933e-05	8.45757e-06	2.99469e-05	4.92611e-05	0	2.39628e-05	0	4.3023e-05	0	0.000112511	6.94207e-05	5.15494e-05	0.000146605	0.00011092
MRPS18A	0.00014958	0.00013686	7.74614e-05	8.80787e-05	9.24071e-05	8.41595e-05	0	2.76554e-05	2.22728e-05	6.59231e-06	0.00012411	9.98705e-05	2.84729e-05	0.000104091	1.92478e-05	0.000120614	0.00011973	3.86345e-05	3.76651e-05	0.000185762	0.00021911	0.000135124	7.02549e-05	0.000159076	0.0001597	7.3048e-05	1.06154e-05	0.000497883	5.94431e-05	0.00012717	0.000153891	6.7303e-05	1.1423e-06	0.000238353	0.000196349	8.48774e-05	7.48275e-05	0.000147228	0.000137356	9.3798e-05	8.4935e-05	4.97164e-06	4.132e-05	5.37803e-05	8.51859e-05	6.87624e-05	2.7442e-05	8.64218e-05	0	2.8523e-05	3.17638e-05	1.23643e-05	6.55334e-05	2.99165e-05	1.94227e-05	0.000157658	3.91118e-05	2.43775e-05	2.67979e-05	0.00010878	3.25725e-05	0.000106779	0.000103713	7.26108e-05	0.000172003	8.53349e-05	0	6.27292e-05	0.000124097	8.52256e-06	9.83772e-05	9.38573e-05	5.64989e-05	2.92999e-05	0.000174902	1.43966e-05
MAP4K4	0.000127115	0.000121431	8.99296e-05	3.09713e-05	0	2.04025e-05	0.00346361	0.000627723	0.000414011	0.000831338	0.000242331	0.000446826	0.000554839	6.85368e-05	0.000356343	0.000160422	9.25429e-05	0.00188432	0.00147311	0.000620065	0.000391217	0.000308533	0.000196263	0.000267327	0.000233151	0.000223843	0.000953431	5.15064e-05	0.000229735	0.000353789	0.000220972	6.42611e-05	0.00060666	0.000238235	0.000209667	0.000293108	7.43389e-05	0.00011906	5.72282e-05	0.000365806	0.00021645	0.000789405	0.000258516	0.000239164	7.10159e-05	0.000251203	4.37338e-05	0.000189306	0.00159939	6.31188e-05	0.00064369	4.17281e-05	0.000235048	0.000157572	5.28425e-05	0.000341126	0.000984755	0.000277481	0.000256535	0.0019407	0.00145847	0.000102371	0.000172591	0	2.5355e-05	0.000284061	2.83207e-05	0.000415948	0.000750981	0.001033	0.000192422	0.000155054	0.000494875	0.000108756	0.000205713	0.00017518
ARPC2	0.000499459	0.000524071	0.000332346	0.000606729	0.000261708	0.00029305	0.000594034	9.99832e-05	0.000328604	7.93508e-05	0.000821142	0.000282184	0.000374472	0.000280692	0.000806135	0.000280462	0.000496139	0.000795254	0.000163024	0.000301551	0.000295723	0.000369584	0.000147171	0.000240529	0.000337958	0.000177016	0.000183793	0.000282598	0.000331181	0.000658148	0.000244827	0.00103163	0.00103781	0.000238136	0.000182002	0.000410392	0.000124532	0.000181277	0.00017433	0.000180572	0.000289349	0.000293503	0.000329725	0.000875635	0.000517385	0.000242202	0.000365484	0.000216033	0.000205087	0.000356204	0.00024639	0.000140271	0.000230062	0.000422751	0.000853923	0.000363588	3.46504e-05	0.000556236	0.00099501	3.76214e-05	9.14788e-06	0.000294364	0.000132156	0.000331191	0.000300165	0.000780944	0.000416956	0.000615581	0.000274575	3.96811e-05	0.00065809	0.000285069	0.000166619	0.00034123	0.000483443	0.000232265
XIAP	0.000230891	0.00013356	0.000114794	0.000151899	3.68316e-05	0.000132167	0.000735189	0.000218752	9.95916e-05	0.000154751	0.000119678	0.00010647	0.000152855	0.000194217	0.000127226	0.000315056	0.00017963	0.000398694	0.000278803	0.000143514	0.000187513	0.000105972	0.00020819	4.07156e-05	4.51954e-05	0.000176379	0.000139002	0.000294308	8.72873e-05	0.000124785	8.33009e-05	2.96667e-05	5.30352e-05	0.000238126	0.000263296	0.000112077	0.000142724	0.000219527	0.000278562	0.000123172	0.000212228	0.000138129	9.63431e-05	0.000135755	4.00568e-05	0.000133026	7.88377e-05	0.000133421	5.38571e-05	0.000202066	0.000131427	6.55095e-05	0.000163647	9.5475e-05	0.00020533	0.00032659	0.000103083	0.000210074	0.000130378	0.000171965	0.000297227	0.0003543	5.40294e-05	0.000166168	0.000168624	0.000105372	2.83918e-05	0.000272672	0.000289795	0.000264559	0.00017397	0.000238232	5.27215e-05	0.000307033	0.000281806	0.000241418
TRIM38	0.000115202	9.20279e-05	0.000105335	6.66133e-05	0.000121227	2.15734e-05	0.000163063	8.67663e-05	0.000212851	0	4.76192e-05	0.000196807	0.000110826	9.83345e-05	0.000338073	0.000304475	0.000139363	0.000120318	0.000214405	0.000216957	0.000298487	4.29175e-05	0	5.2619e-05	6.02493e-05	0.000149494	0.000123059	0.000136475	0.000153012	0.000151867	5.88342e-05	0.000262599	0.00028191	0.00023798	6.24081e-05	3.79206e-05	0.00029966	2.09159e-05	7.33645e-05	0.00031228	0.000116461	0.0002706	7.15566e-05	0.000468562	6.15182e-05	0.000146358	0.000172745	0.000171508	0.000248954	0.000167194	9.31337e-05	7.64144e-06	0.000147177	0.000275218	0.000163062	0.000131757	0	0.000179796	0.000227822	0	2.62381e-05	0.000168667	7.25925e-05	2.31363e-05	5.1296e-05	0.000314546	0	8.37811e-05	1.46465e-05	0	0.000157282	0.000266533	0.000122281	0.000111971	4.28037e-05	0.000160836
SET	0.000483796	0.000194005	0.00024862	0.000266749	0.000206166	0.000194882	0.000389892	4.82961e-05	0.000127586	6.14843e-05	0.000518501	0.000279008	0.000347677	0.000292887	0.00017052	0.000478213	0.00047399	0.000434535	0.000228549	0.000212399	0.00017501	0.000296942	0.00029618	0.000290933	0.000427766	0.000242382	0.000220737	0.000272966	0.00027306	0.000343272	0.000273774	0.000473192	0.000126935	0.000237593	0.000363857	0.000437562	0.000129726	0.000464235	0.000608935	0.000324583	0.000474838	0.000178441	0.00035321	0.00076069	0.000650449	0.000419336	0.000827908	0.00040719	0.000163732	0.00017609	0.000177451	0.000312891	0.000316474	0.000615751	0.000563519	0.000517432	6.62128e-05	9.71012e-05	0.000252555	0.000196166	3.52171e-05	0.000210327	0.00033366	0.000207409	0.000407768	0.000312012	0.000207801	0.000358235	0.000934028	3.1379e-05	0.00050454	0.000506218	0.000303993	0.000269579	0.000622078	0.000256423
TAOK3	0.000269744	0.000215977	0.000227284	0.000275389	7.70271e-05	0.000133261	0.000801188	0.000169647	0.000289373	0.000563292	9.88516e-05	9.46927e-05	6.59628e-05	0.000152415	0.000200834	6.84687e-05	0.000180072	0.000792016	0.000292946	3.3092e-05	8.8637e-05	0.000110851	3.457e-05	8.9541e-05	0.000156635	0.000100669	0.000350211	0.000124726	0.00026562	0.000311229	6.15193e-05	0.000314086	0.00018607	0.000237498	8.93799e-05	8.58766e-05	3.84346e-05	0.000314907	1.88143e-05	0.000102877	0.000337149	0.000221854	0.0003728	0.00033928	0.000187267	0.000205286	0.00024606	4.35267e-05	0.000457881	0.000447886	8.72615e-05	0.000158166	6.7481e-05	8.4519e-05	0.000340496	3.08422e-05	0.000154004	5.02329e-05	0.000289877	0.000600995	0.000797528	0.000412015	0.000148573	7.19874e-05	0.000143428	0.000353841	0.00032762	0.000264123	0.000283831	0.000153614	6.61134e-05	0.000180924	3.93059e-05	0.000105779	0.000311808	5.58564e-05
ZNF207	0.000396653	0.000564128	0.000549742	0.000376261	4.64024e-05	8.59856e-05	0.000235401	0.000307833	0.000261583	0.000329538	0.000194863	0.000336765	0.000281861	0.000199208	0.000183961	0.000226082	0.000487799	0.000242443	0.000201679	0.000306959	0.000230294	0.00030392	0.000244383	0.000398412	0.000473812	0.000294604	0.000212477	9.4173e-05	0.000421287	0.000450747	0.000592661	0.000316191	0.000259924	0.000237456	0.000418564	0.000230124	0	0.000305488	0.000624871	0.00032199	0.000482277	0.00028603	6.58615e-05	0.000368275	0.000384045	0.000305426	0.000357005	0.000500694	0.000286473	0.000298491	0.000223353	9.80013e-05	0.000145368	0.000290962	0.000544447	0.000270816	0.000245588	0.000240986	0.000139002	0.000585958	0.000209012	0.000235834	0.000151936	0.000163927	0.000244244	0.000355456	0.000233078	0.000329358	0.000294367	0.000335867	0.000229643	0.00026434	0.000197693	0.000422087	0.000350021	0.000208713
RPL31	0.000317897	0.000229666	0.000305048	0.000295921	0.000513328	0.000317112	0.000178701	6.39856e-05	6.80582e-05	8.4997e-06	0.000582811	0.000307652	0.000254734	0.000344354	0.000103469	0.000622162	0.000474145	0.000254985	0.000325293	0.000406194	0.000371617	0.000360427	0.000396634	0.000391294	0.000371969	0.000469448	8.21231e-05	0.00042313	0.000274622	0.000358118	0.000431199	0.000672021	9.99005e-05	0.000237377	0.000597366	0.000478095	0.000396899	0.000772391	0.000606431	0.000270749	0.000328229	7.5964e-05	0.000699471	0.000457616	0.000318901	0.000554481	0.000366032	0.000614999	2.78155e-05	0.000274256	0.000428863	0.000258228	0.000350218	0.000336828	0.00029785	0.000319525	5.77777e-05	8.14194e-05	0.000185905	5.95358e-05	8.87109e-06	0.000565621	0.000228439	0.000309908	0.000305148	0.000304781	9.41609e-05	0.000341392	0.000477752	2.55199e-05	0.000785357	0.000399895	0.000400299	0.00023727	0.000469247	0.000542027
EPS15L1	4.8394e-05	0.000123239	8.68291e-05	4.8962e-05	0	9.19865e-06	0.000196741	7.63349e-05	3.59718e-05	0.000774851	6.06904e-05	5.71238e-05	0.000129405	1.23808e-06	0.000102103	4.03142e-05	4.84451e-05	0.000162708	0.000212195	2.13268e-05	3.23272e-05	3.4733e-05	0	0.000144608	0.000312909	0.000175276	0.000272737	1.70208e-05	8.00644e-05	0.000140587	4.32217e-05	4.58521e-05	3.66163e-05	0.000237372	4.9828e-05	9.30168e-05	0	4.13939e-05	1.13469e-05	8.4998e-05	0.000106453	6.4639e-05	0.000135399	0.000116234	0.000218613	4.06096e-05	3.8072e-05	3.84891e-05	9.96994e-05	6.98251e-05	0.00036277	0	1.45335e-05	6.22249e-05	0.000115561	5.40108e-05	0.000503403	8.80234e-06	0.000101048	0.000190057	0.000196157	5.19856e-06	9.28285e-05	1.2137e-05	3.10698e-05	6.77948e-05	0.000150874	0.000137438	2.93802e-05	0.00106606	0.000109507	0.000138167	7.08282e-05	1.61335e-05	0.000180199	1.53748e-05
TMEM245	2.81675e-05	0.000305027	0.000265086	9.23007e-05	4.74515e-06	0	0	0.000355187	0.000193113	0.00027444	1.18794e-05	0.000220079	0.000252609	0.000100544	2.09404e-05	9.67866e-05	0.000150128	0	0.000782574	0.000214493	0.000362629	6.88806e-05	0.000135893	0.000236742	0.000169251	0.000393525	0.000203988	0.000155077	6.31249e-05	9.32468e-05	0.000367834	0	1.58462e-05	0.00023719	0.000612787	0.000118677	8.43837e-05	0.00048176	0.00041834	0.000254702	0.00120902	0.000249371	0.00020593	0.000144513	7.31044e-05	0.000170963	9.25388e-06	0.000314112	0.000100358	5.86398e-05	0.000356901	0.0003266	0.000211549	0	7.74217e-05	0.000400392	0.00106428	1.97411e-05	2.07884e-05	0.000751159	0.000481141	0.000207458	0.000179719	8.29912e-06	2.47063e-05	4.08251e-05	0	6.77214e-05	0.000167162	0.000920616	9.84388e-05	0.000232008	0.000293776	0.0012112	0.0013003	0.000203429
JAK2	4.35455e-05	5.2349e-05	7.73076e-05	4.23766e-05	3.1919e-05	2.7156e-05	0	0.00013678	0.000789498	0.000203916	2.78173e-05	3.48539e-05	9.32367e-06	8.84234e-06	0.000333957	0	1.48541e-05	3.91474e-05	0.000138469	1.21236e-05	5.5772e-05	1.35882e-05	4.10495e-05	0.000100341	9.22814e-05	3.91284e-05	8.4421e-05	3.39023e-05	5.06914e-05	0.000151606	1.81698e-06	8.45101e-05	0.000197254	0.000237099	8.58311e-05	8.76539e-06	0	3.04549e-05	2.04513e-05	0	2.23803e-05	0.00042575	1.53748e-06	3.18703e-05	0.000170047	8.6822e-06	0.000115048	0.000105125	0.000341418	0.000101585	0.000128808	4.79251e-06	2.16795e-05	2.70586e-05	3.84369e-05	0.000106934	0.000289482	0.000114402	0.000314464	7.38068e-05	8.17387e-05	0.000367894	1.12203e-05	6.31225e-06	1.35572e-05	7.45552e-05	0.000249124	0.00011933	1.1967e-05	0.000417929	6.80414e-05	0.000128358	6.05833e-05	9.50906e-05	2.20867e-05	5.57054e-05
LAPTM4A	0.000196206	0.000217615	0.000193336	0.000141306	0.000125278	0.000274137	0.000690723	0.000179576	0.000109584	5.23145e-05	0.000525462	0.000925962	0.000761432	0.000835075	0.000208086	0.000500488	0.000320041	0.000542327	0.000462695	0.000690607	0.00136395	0.000422741	0.000724061	0.000365296	0.000344141	0.00142923	0.000327247	0.000447597	0.000419156	0.000201761	0.000630464	0.000133204	0.000139729	0.000236867	0.000611803	0.000523503	0.00125836	0.000576875	0.000830256	0.00091581	0.000644735	0.000135468	0.00171088	0.000159327	0.000165547	0.00149586	4.65335e-05	0.000794102	4.89995e-05	5.14354e-05	0.00119394	0.000888192	0.00133996	0.000226782	0.000141633	0.000797418	1.37792e-05	0.000118417	0.000279939	1.37408e-05	6.09859e-06	0.000499371	0.000199065	0.000229519	0.000374044	0.00021184	7.77518e-05	0.000283393	0.000296874	9.31735e-05	0.0007579	0.000875323	0.00139283	0.0003607	0.000784011	0.00159841
FKBP8	0.000212803	0.000382209	0.000357252	0.000588089	0.000190777	0.000310127	0.000695735	0.000197465	0.000255434	4.99345e-05	0.000296974	0.000316253	0.00018059	9.73616e-05	0.000481854	0.000358993	0.000481059	0.000682035	0.000151686	0.000354596	0.000182264	0.000136474	0.000576034	0.00232777	0.00227531	0.000497662	0.000242586	0.00072247	0.000465006	0.000732241	0.000418322	0.000400177	0.000389077	0.000236861	0.00066937	0.000309813	0.000410941	0.000571421	0.000174273	0.000381648	0.000358509	0.000204999	0.000669843	0.000312739	0.00137023	0.000422811	0.000210294	0.000663352	0.000144551	0.000278399	0.000461003	0.000374008	0.000624879	0.000164582	0.000416681	6.09684e-05	0.000385068	0.000390565	0.000499928	0.000296302	0.000129717	0.000426952	0.000764072	0.000146599	0.000162272	0.000182829	0.00183019	0.000549289	0.000605833	4.73989e-05	0.000226743	0.000581204	0.000613515	0.000166685	0.000327449	0.000949225
CISD1	0.000110769	0.000166464	0.000122137	0.000171682	0	3.44826e-05	0.000122768	1.15291e-05	0.000105001	4.16401e-05	0.000386346	0.000202768	0.000173165	0.000451931	2.93046e-05	0.000260512	7.00355e-05	0.000136505	0.000608731	0.000536673	0.0004803	0.000292605	0.000362209	0.000211263	0.000138768	0.000378049	0.000149855	0.000171926	0.00010384	6.50617e-05	0.000437575	6.18914e-05	2.02956e-05	0.00023671	0.000907017	0.000295224	0.000345021	0.000149076	0.00038775	0.000257083	0.000254776	3.24183e-05	3.97723e-06	3.9557e-05	0.00016913	0.000709082	0.000114809	0.000249135	7.63765e-05	2.22041e-05	0.000396232	0.00010861	0.000167	1.09561e-06	7.25284e-05	0.00115752	0.00046485	1.56654e-05	2.84437e-05	6.21339e-05	0.000113814	0.000239872	0.00026341	3.98372e-05	0.000140792	9.5319e-05	0	0.000106935	0.000428484	0.000288844	0.000240878	0.000253108	0.00013452	0.000118856	0.000289444	0.00014255
NDUFS2	0.000149408	0.000205137	0.000166769	5.80744e-05	6.95188e-05	0.000116606	0.000199886	2.6718e-05	0.000104674	1.70906e-05	0.000312107	0.000303832	0.000274641	0.000201528	0.000167832	0.000229584	0.00023593	0.000275734	0.000254687	0.000489495	0.000424523	0.000104053	0.000172191	0.000173662	0.000280634	0.000193382	0.000192481	0.000195016	0.00012307	0.000238433	0.000377823	0.000114581	0.000181488	0.000236657	0.000246087	0.000309982	0.000138547	0.000117431	0.000253494	0.000352494	0.000338561	9.45595e-05	0.000216222	0.000279724	0.000341565	0.000295677	5.19884e-05	0.000235442	8.86108e-05	0.000152331	0.000330617	0.000306042	0.000237341	0.000118452	0.000108813	0.000561742	0.000206203	0.000105928	0.000343331	4.55366e-05	5.069e-05	0.00025514	0.000135431	0.000180461	0.000160949	0.000417256	0	0.000158248	0.000288778	0.000124898	0.000183183	0.000138346	0.000590589	9.05265e-05	0.000124071	0.000559605
ZC3HAV1	0.00029009	0.000492582	0.000406886	0.000632604	0.00028029	0.000247715	0.0003736	0.000260334	0.000241944	4.60774e-05	0.000188547	0.000273876	0.000265171	0.000162946	9.35174e-05	0.000344386	0.000418678	0.000289685	0.000389819	9.96265e-05	0.000139858	0.000133992	0.000234653	0.000239297	0.000335378	3.66009e-05	0.000318571	0.00016384	0.000214177	0.000252184	0.000275227	0.000148688	0.000187241	0.00023638	9.86218e-05	8.22141e-05	2.05029e-05	0.00023826	0.000139841	0.000136402	3.97325e-05	0.000267561	0.000117892	0.000418056	0.000159508	0.000106944	0.00010748	6.96754e-05	0.000429684	0.000481475	0.000150504	6.37134e-05	0.000122002	0.000146994	0.00037122	0.000185744	0	0.000149045	0.0002297	1.77985e-05	8.75148e-05	0.00016786	8.66824e-05	0.000316375	0.000427923	0.000838818	0	0.000393692	3.14056e-05	0.000131705	5.10888e-05	0.000195112	0.000128779	6.58389e-05	0.000186456	0.000136355
ARL5B	6.62194e-05	7.57463e-05	2.35848e-05	5.51098e-05	0	7.96765e-06	8.37743e-05	5.61113e-05	0	1.27154e-05	0.000262356	0.000276002	0.000158976	9.5672e-05	0.000113604	0.000241783	0.000154967	0.000143261	0.000100692	0.000321958	0.000218913	0.000139542	0.00026217	6.15161e-06	6.03585e-05	0.000117494	0.000242088	0.000198421	0.00022181	0.000130977	0.000332165	8.42001e-05	0.00015908	0.00023591	0.00021837	0.000422454	0	0.000393991	0.000437176	0.000176415	0.000377759	9.09593e-05	0.0001223	2.39583e-05	0.000126619	0.000114398	2.6549e-05	0.000175451	0.000176406	0.000198181	0.000144918	0.000104427	0.000157401	0.000102643	8.9371e-05	0.000549678	2.20332e-05	0.000299918	7.89587e-05	8.98295e-05	0	0.000296889	1.2218e-05	0.000121932	0.000235424	0.000222421	3.99525e-05	4.77798e-05	0.0005286	0.00011425	0.000140447	0.00028863	0.000112791	2.09853e-05	0.000389576	0.000283443
IGSF8	7.1917e-05	6.6882e-05	0.000119232	2.74764e-05	0.000144716	8.36429e-05	0	7.51021e-07	4.05011e-05	0	3.75682e-05	2.88256e-05	3.58687e-05	2.52308e-05	2.54098e-05	5.66981e-05	8.60333e-05	0	3.19697e-05	8.29609e-05	3.8575e-05	3.20805e-05	0.000237091	2.96186e-05	3.68189e-05	9.45388e-05	0.000106397	5.66517e-05	2.87618e-06	7.11068e-05	7.24015e-05	0.00027403	1.42619e-06	0.000235795	7.28433e-05	0.000143936	0	5.65313e-05	6.33751e-05	3.08516e-05	3.70049e-05	4.13125e-05	0	3.35559e-05	7.6186e-05	0.000181076	4.81077e-05	1.74414e-05	6.44934e-05	0.000107212	5.21015e-05	0.000225743	4.77756e-05	5.39005e-06	0.000418193	0.00100358	0.000120547	1.63334e-05	1.23334e-05	0.000190525	8.5781e-05	0.000185993	0	5.63105e-05	0.000119659	5.88576e-05	0	5.227e-05	0.000110882	0	0	0.000205525	2.48006e-05	0.000101667	4.39395e-05	3.45954e-05
IDH2	0.000591003	0.000373944	0.000200539	0.000842786	0.00054128	0.000501232	0.00025275	3.86184e-05	9.96244e-05	0.000365788	0.000296292	0.000167013	0.000220585	0.000433597	0.000254406	0.000160832	0.000611621	0.000417776	0.000129783	0.000405871	0.000163623	0.000178343	0.000201765	0.000682756	0.000815711	7.12358e-05	0.000381039	0.000313396	0.000373936	0.000497111	0.000520207	0.000483649	0.000151419	0.000235674	0.00199685	0.000478927	0.000221309	0.000491312	0.000464554	8.33545e-05	0.000291842	9.50443e-05	0.000453215	0.000712656	0.000828747	0.000177649	9.67847e-05	0.000175186	8.20992e-05	0.00023515	0.000315336	0.000110115	4.43114e-05	0.000125504	0.000561996	0.000482461	6.784e-05	0.000148054	0.000292842	0.00030789	0.000100582	0.000439209	0.00039409	0.000693891	0.000837074	0.000442905	2.19158e-05	0.000280727	0.000416892	0.00038846	0.00029598	0.000436807	0.00014293	0.000138737	0.000122617	0.000171195
TRAP1	0.000213935	0.000211575	0.000138739	0.000118452	0	0.000103603	0	3.20091e-05	3.41697e-05	0.000241925	0.000175885	0.000128765	0.000173847	0.000142769	6.258e-05	0.00010409	4.14494e-05	4.16476e-05	7.70707e-05	7.46968e-05	0.000133617	0.000122332	0.000319048	0.00102239	0.00137397	8.40109e-05	0.00033618	0.000236286	0.000106913	0.000239275	0.000133175	7.88115e-06	7.91988e-05	0.00023554	0.000428983	0.000294066	0.00012156	0.000167687	0.000289016	3.71434e-05	5.99023e-05	0.000159165	4.73386e-05	0.000119987	0.000374659	0.000257654	2.67342e-05	0.000105084	8.98846e-05	0.000179352	0.000223174	8.92326e-05	0.000119595	2.26376e-05	6.45432e-05	0.000297511	0.000152253	0.000136064	0.00012378	0.000166974	7.94199e-05	0.000123519	0.000157366	2.33014e-05	0.000182169	4.2249e-05	0	0.000156553	0.000256756	0.000350804	3.48634e-05	0.000221512	5.33194e-05	5.89547e-05	8.22739e-05	4.91851e-05
TMOD3	0.000149323	0.000266382	0.00022417	0.000102744	3.09416e-05	0.000190713	0.000333458	0.000205129	0.000557575	0.000235764	0.000447452	0.00110534	0.000910708	0.000218487	0.000479418	0.000397471	0.000279947	0.000271175	0.0011894	0.000376486	0.000791203	0.000253716	0.000104049	0.000232649	0.000196018	0.000278618	0.000194091	0.000295198	0.000324099	0.000285313	0.000201373	0.000196946	0.000540435	0.000235523	0.000265672	0.000407715	2.60956e-05	0.000161374	0.00083577	0.00116641	0.000240018	0.000404382	0.00030769	0.000578338	0.00032733	0.00020438	6.12847e-05	0.000300302	0.000125283	8.38244e-05	0.000324645	7.41862e-05	0.000166105	0.000177428	0.000431065	0.000330436	0.000159004	0.000538019	0.000493959	9.62015e-05	6.12587e-05	0.000294944	0.000105302	5.71812e-05	0.000281325	0.000131234	0.000559558	0.000405698	0.000302057	0.000208854	0.000465776	0.000246878	0.000183694	0.000757512	0.00025956	0.000185875
NDUFC2	0.000399695	0.000362242	0.000388013	0.000220139	0.000239174	0.000377483	0.000509499	0	4.5153e-05	0	0.000456813	0.000597814	0.000667672	0.000340113	0.000515486	0.000457948	0.000236647	0.000498642	0.000540548	0.000663755	0.000564958	0.000268963	0.000487727	0.000615685	0.00069362	0.000492714	0.000527273	0.000695569	0.000950143	0.00050436	0.00114456	0.000349063	0.000406986	0.000235512	0.000874873	0.000463017	0.000444675	0.000695002	0.0011011	0.000867062	0.000462414	0.000205009	0.00100509	0.000343329	0.000681628	0.000609759	0.000349539	0.000605848	4.54957e-05	0.000119264	0.000381792	0.000373966	0.0005459	0.000143868	0.000297823	0.00104411	0	0.000218506	0.000502889	4.33829e-05	2.31589e-06	0.000374965	0.000185673	0.000183844	0.000411654	0.000314108	2.56545e-06	0.000292939	0.000473973	0	0.00057814	0.000639644	0.000480041	0.000340345	0.000731936	0.000477779
VSIG2	0	0	0	0	0	0	0	0	0	0	1.28547e-05	2.09652e-05	0	0.00025458	0	0.000798762	9.73052e-06	0	8.59474e-06	0	6.47171e-06	0.000933257	0.000570572	0	0	0	0	0.00146586	0	0	9.74644e-06	0	0	0.000235511	1.51834e-05	0	0	2.86827e-05	0.000831335	0	0.000578667	0	0	0	0	0	0	8.80573e-05	0	0	0	8.48388e-05	0	0	0	3.84052e-05	0	0	0	0	0	0.005094	0	0	0	0	0	1.27614e-07	0	0	0.000184797	0.00116479	1.21312e-05	0.00117268	0.000325853	0
AP1G2	0.00010838	0.000262646	0.00017476	0.000126638	0	6.98331e-05	0	0	1.4486e-05	0	0.000104892	6.59684e-05	6.28183e-05	0.000109067	6.92687e-05	6.35688e-05	0.00014699	0.00012689	0	4.30639e-06	7.27437e-05	0.000117314	0.00042603	3.76242e-05	8.65757e-05	6.91059e-05	6.63414e-05	0.000315966	2.47333e-05	0.000249257	5.10783e-05	0.000375714	6.74453e-05	0.000235435	0.000106738	0.000108348	7.2306e-05	0.000211319	0.000234944	0.000155992	0.000271384	9.13062e-06	2.88094e-05	2.9378e-05	0.000242439	1.89939e-05	0.000583219	6.85878e-05	5.47411e-05	0.000383036	6.46123e-06	0	0	8.32232e-05	4.52017e-05	0.000156321	0.000249703	0	0.000143759	6.71011e-06	9.90637e-06	0.000364202	5.88796e-05	1.53336e-05	3.73802e-05	0.000333283	0	0.000155561	6.81895e-05	5.58196e-06	6.51001e-05	9.28154e-05	0	0.000174821	0.000140273	0
UVRAG	0.000693553	4.71977e-05	3.19408e-05	0.000146376	0	0.000253985	0.000796642	0.000374668	0.000370647	0.000152337	3.0885e-05	0.00021138	0.000135407	2.7602e-05	0.000126221	8.98224e-05	0.000272046	0.000758215	0.000321529	0.000128425	6.48281e-05	2.01829e-05	9.35517e-05	9.0976e-05	8.37471e-05	8.21165e-05	0.000330743	6.59658e-05	5.04558e-05	0.000304696	5.10683e-05	0.000117625	3.73001e-05	0.000235093	9.66978e-05	6.61303e-05	3.16641e-05	5.9382e-05	9.37383e-05	0.000129571	0.000117322	0.000407879	2.79046e-05	0.000166756	8.22355e-05	0.000178853	0.000861058	7.44926e-05	0.000513667	7.99255e-05	0.000191439	0.000269218	8.47047e-05	0.001577	0.000226903	0.000183241	0.000275567	6.50923e-05	0.00018399	0.000579067	0.000568815	7.11428e-05	0.000273753	3.80997e-05	8.09125e-05	0.000621337	8.85191e-05	0.000239741	7.03975e-05	0.000469986	8.73007e-06	9.2161e-05	0.000286674	8.57829e-05	6.94071e-05	4.39191e-06
PRRC2A	0.000145003	0.000191362	9.42158e-05	0.000126708	2.28145e-05	8.1674e-06	0.000426413	0.000100171	6.91373e-05	0.000205425	0.00017881	0.000158645	0.000179833	0.000154286	0.000140192	0.000165645	0.000277528	0.000336437	0.000171274	0.000313479	9.97146e-05	5.55845e-05	5.0131e-05	0.000261236	0.000219584	0.000159721	0.000152773	0.000261715	6.4742e-05	0.000165776	0.0003345	0.00012359	0.000112643	0.000234639	0.000191439	8.71915e-05	8.36058e-05	0.000339365	0.000108307	0.000141782	4.60915e-05	2.26285e-05	0.000150033	0.00034641	9.94282e-05	0.000172906	0.000181163	0.000225736	9.85039e-05	0.000293394	0.000110433	0.00019447	0.000111209	0.000234517	8.58338e-05	0.000150736	5.57496e-05	8.87275e-05	0.000258689	7.11444e-05	4.87359e-05	0.000163382	0	3.39989e-05	0.000131364	0.000128779	9.54848e-06	0.000220072	0.000272589	0.000100704	9.46465e-05	0.00018241	3.04337e-05	5.66128e-05	0.000121134	6.74369e-05
CHMP2A	0.000180079	0.000109001	0.000102679	0.00011968	0.000385819	0.000218331	0.000208948	3.56659e-06	0.000113202	0	0.000264911	0.000513554	0.000301742	0.00035097	0.00029091	0.000566857	0.000274614	0.000224227	0.000112359	0.000365844	0.000311057	0.000513811	0.000490876	0.000206421	0.000176491	0.000189156	0.000162948	0.000264505	0.000252653	0.000178586	0.000503041	0.000262983	0.000314354	0.000234588	0.000363112	0.000457524	0.000272318	0.000321759	0.000313371	0.000301261	0.000137969	0.000102773	0.000123723	0.00023797	0.00039907	0.000485235	5.77881e-05	0.000436828	7.01898e-05	7.74644e-05	0.00027222	0.000453744	0.000252259	8.69056e-05	0.000204315	0.000367749	6.89312e-05	0.000221756	0.000230576	5.48805e-05	1.27597e-05	0.00050366	0.000254868	0.000259323	0.0002965	7.97189e-05	9.54508e-05	0.000198748	0.00062596	5.14593e-05	0.000198348	0.000307449	0.000271519	0.000404669	0.000259123	0.000355579
RPS20	0.000513763	0.000248376	0.000376562	0.000207746	0.000446236	0.000414536	0.000340878	1.11757e-05	5.89397e-05	1.07932e-05	0.000653441	0.000170411	0.00022561	0.000268278	0.000343827	0.00092874	0.000575579	0.000502194	0.000452793	0.000455733	0.000338668	0.000358957	0.000277086	0.000643133	0.000617744	0.000619169	0.000154154	0.000375648	0.000328088	0.000491337	0.000638124	0.000308914	0.000214603	0.000234484	0.000308517	0.000521577	0.000340689	0.000771584	0.000276347	0.000258018	0.000376695	0.000121945	0.000445879	0.000350451	0.000359156	0.000348277	0.000675067	0.000540864	2.25833e-05	0.000307506	0.00041336	0.000111067	0.000372169	0.000985302	0.000165518	0.000259539	1.01863e-05	0.00025579	0.000208575	0.000134164	2.16098e-05	0.000613816	0.000144833	0.000410934	0.000319472	0.000511767	0.000138847	0.00030717	0.000385786	2.59073e-05	0.000752056	0.000330392	0.000261892	0.000270388	0.000849489	0.000363899
NR4A1	0.000120757	0.00010226	0.000105048	0.000112872	0.000112966	0.000163375	4.9784e-05	0.000461586	6.66723e-05	0.000169283	0.000735429	0.000336698	0.000181043	7.6815e-05	0.000333059	0.00169708	0.000127608	0.000143735	0.000452931	0.000334445	0.000172863	0.000268673	0.00138666	1.58141e-05	2.898e-06	0.00038974	0.000132747	0.00124238	8.36976e-05	0.000204372	0	8.82662e-05	0.000190304	0.000234456	0.000624893	0.000432005	0	0.00125119	0.000256207	0.000331218	0.000747544	9.12041e-05	0.000851764	7.0289e-05	2.49038e-05	0.000970324	0.000180121	0.000798282	0	0.000428307	0.00140805	0.000366939	0.000804685	0.000386601	0.000153539	0.00037253	9.00878e-05	0.000170382	0.000708258	2.27307e-05	7.43073e-05	0.00108935	0.000380266	0.000313305	0.000128334	0.000378127	4.74788e-05	0.000373759	4.3413e-05	4.04197e-05	0.000581487	0.00085598	0.00166163	2.29309e-05	0.000708047	0.00233881
IFITM3	7.63181e-05	0.000446118	0.000419879	0.000649836	0.000226057	6.71303e-05	0.000255586	0.000743591	0.000170912	1.01552e-07	0.00161391	0.00538729	0.00430832	0.000820957	0.00151556	0.00226719	0.000345852	0.000568208	0.00246272	0.00341241	0.00478926	0.00073591	0.000254007	0.000344093	0.000202786	0.00222233	0.000451659	0.00163945	0.00103355	0.000380011	0.00187314	0.00111937	0.00193425	0.000234433	0.00070429	0.000147581	0.00062187	0.000532569	0.000825429	0.00416923	0.00151372	0.000317029	0.000212945	0.00046993	0.00164727	0.00151161	0.000143355	0.00206948	8.08428e-05	0.000467657	0.00331502	0.000584766	0.00264614	3.71469e-05	0.00114861	0.000612601	6.80031e-06	0.00125937	0.00327919	0.000187429	3.14235e-05	0.000700879	0.001053	0.000159213	0.000195528	0.000277237	0.00126965	0.00066887	0.00121059	4.62388e-05	0.00119812	0.00116011	0.00446052	0.00108765	0.00215202	0.00473922
DLC1	0	0	0	0	0	0	0	0.000823146	0.000178239	0.000598058	0	0.00138567	0.0012884	3.89644e-06	5.51714e-05	0.000856925	0	0	0.00108171	0.000671005	0.00048869	0	0	0.000455205	0.000258917	0.00139146	0.000391897	0	0.000101146	4.68769e-05	0.000375971	0	0	0.000234229	0.000130979	0	0	0	0.00011597	0.000494146	0.00121634	0.000207916	0.000168815	0	0.00023141	0.000528923	0	0.000327419	0.000169458	0	0.00196003	1.75061e-05	0.000888694	0	0	0	0.00048193	0	4.18193e-05	0.0014017	0.0011728	5.57599e-05	0.000498094	0	0	0	0	8.61306e-05	0	0.00275545	8.63595e-05	0.000368315	0.00315735	0.00284914	0.00227448	0.00200234
UHMK1	0.000163499	0.00015188	0.000254581	0.000171756	1.74e-05	0.000147015	0.00024789	8.48937e-06	0.000172085	3.79353e-05	8.74317e-05	0.000115245	6.553e-05	0.00014361	0.000140646	2.78007e-05	0.000161284	0.000178568	0.000197333	7.49812e-05	0.000104954	0.000229689	6.60783e-05	0.000111452	0.000143552	0.000123939	7.18846e-05	0.000250421	9.88404e-05	0.000107379	4.7361e-05	0.000205296	0.000137734	0.000234131	0.000205898	2.78275e-05	6.23465e-05	0.000113547	0.000139013	0.000115552	5.57291e-05	0.000182468	1.80417e-05	0.000200793	9.86642e-05	9.13111e-05	0.000158014	8.77463e-05	6.7909e-05	0.000185119	7.13722e-05	6.26011e-06	3.09423e-05	0.000139649	0.00016874	0.000272158	0.000126617	0.000200981	0.000143421	7.51972e-05	6.19917e-05	8.95273e-05	0.000119277	5.41067e-05	0.000107796	0.000207747	4.91465e-05	9.97564e-05	8.73191e-05	7.48974e-05	0.000209052	0.000132356	0.000113702	5.40614e-05	0.000143028	3.3761e-05
DDX58	2.13617e-05	0.000151094	0.000175938	3.23156e-05	0	4.87623e-05	0	0.000359865	7.85938e-05	6.3161e-05	4.15409e-05	0.000136562	0.000126544	0.000118405	0.000187517	3.79147e-05	4.00456e-05	7.67033e-06	5.53741e-05	0	0.000196249	9.34232e-05	2.42543e-06	2.14364e-05	4.14384e-05	2.5714e-06	0.00010961	4.52384e-05	0.000114706	5.90871e-05	4.99117e-05	0.000112598	0.000302804	0.000234091	4.86366e-05	2.09212e-05	0	1.60165e-05	1.67206e-05	7.45701e-05	0	0.000125612	3.32884e-05	3.38044e-05	1.01267e-05	0	0	0	6.19553e-05	0.000119869	4.95198e-05	6.09701e-05	0	3.55966e-05	0	2.92072e-05	3.84042e-05	0.000139439	0.000277975	3.16852e-05	6.82475e-05	3.60068e-05	9.95714e-05	7.18229e-05	7.4463e-05	0	0	4.67712e-05	1.57583e-05	3.04651e-05	1.76546e-05	2.7523e-05	4.36051e-05	2.52293e-05	2.96532e-05	2.01445e-05
AMOTL2	0	0	0	0	0	0	0	1.92336e-05	0	2.75584e-05	0.000102727	0.000110315	0.000209166	2.01693e-05	0	0.000160683	0	0	0	0.000131018	0.000140118	0.000179325	3.92999e-06	0	0	0.000151398	0.000159206	8.33348e-05	0	0	0.000200447	0	0	0.000234048	9.41462e-05	4.41959e-05	0	0.000115534	8.50278e-05	0.000163434	0.00014472	0	0	0	0	0.000200271	0	0.000556124	0	0	6.74588e-05	0.000204097	5.79142e-05	0	0	0	0.000140227	0	0	0.000276864	0.00023215	0.000130284	9.92974e-05	0	0	0	0	1.64938e-06	1.4562e-05	0.000111572	7.23828e-05	5.89743e-05	3.45103e-05	0.000669186	0.000178422	7.066e-05
CFDP1	9.08063e-05	0.000195747	0.000198776	3.74237e-05	5.4613e-05	5.2896e-05	0.000148588	0.000132935	0.000223737	0.000277425	0.000213642	0.000162443	0.000375499	0.000381184	7.09687e-05	0.000137829	8.6649e-05	0.000142893	0.000213545	0.000288686	0.000217169	0.000332542	0.000465691	0.000125157	0.000136556	0.000327467	0.000186397	0.000239422	8.48595e-05	0.000139175	0.00023904	4.14e-05	4.828e-05	0.000233994	0.000198894	0.000279884	0.000505082	0.000133569	0.000298343	0.000155362	0.000173086	0.000236786	0.000206629	0.000216332	0.0001238	0.00030302	0.000171488	0.000286536	0.000102219	7.55016e-05	0.000244895	0.000131364	0.000418817	0.000103569	6.62765e-05	0.000482382	0.000130422	4.26059e-05	4.69667e-05	0.000104107	2.83626e-05	0.000712146	0.000472127	0.00010984	0.000123645	0.00017522	0	0.000137375	0.000689279	0.000456921	0.000250753	0.000236734	0.000319384	6.55167e-05	0.000135108	0.000219262
FUBP1	0.000167167	0.000154807	0.000140894	8.5183e-05	4.90503e-05	1.97388e-05	6.65173e-05	0.000137279	7.25987e-05	0.000265437	9.3067e-05	0.00016508	3.00483e-05	9.87125e-05	0.000104365	3.31402e-05	0.000237982	9.61029e-05	0.000111476	0.000168867	0.000212773	4.10397e-05	3.4657e-05	7.09331e-05	0.000143152	0.000287268	0.000297856	0.000183006	0.000213204	0.000147162	0.000186132	0.000295899	0.000153467	0.000233957	9.54246e-05	6.34726e-05	4.02677e-06	0.000196249	0.000131906	0.00013228	0.000101476	0.000123782	8.19602e-05	0.000191876	8.74797e-05	0.00012577	4.66631e-05	4.39904e-05	0.000107529	0.000290935	0.000215357	6.29134e-05	5.86017e-05	7.58579e-05	0.000290429	0.000105508	7.28357e-05	0.000210064	0.000234534	0.000116722	0.000136006	6.4997e-05	0.000120746	4.61467e-05	0.00010867	0.000115277	1.45951e-05	0.000106396	0.00021258	0.000351754	8.70417e-05	8.0577e-05	0.000136203	0.000107433	7.88386e-05	0.000175484
ZNF791	0.000152532	0.000138433	7.87144e-05	4.21402e-05	0.000145208	0.000255508	0.000628289	7.73495e-05	0.000154476	0.000175946	9.86872e-05	4.20847e-05	0.000126928	4.32061e-05	0.000232689	9.17583e-05	4.61465e-05	0.000418111	0.000119587	3.69186e-05	2.66717e-05	2.71312e-05	6.66327e-05	6.93016e-05	6.23725e-05	3.73012e-05	0.000118808	0.000107513	6.70516e-05	0.000228261	0.000129626	4.89978e-05	0.000329392	0.000233874	7.64044e-05	4.75642e-05	0	8.753e-05	1.1824e-05	0.000142962	0.000151833	0.000123118	4.90213e-05	0.000170605	1.456e-05	9.49085e-05	0.000117901	4.64428e-05	0.000213489	0.000109948	0.000168211	2.44118e-05	0.00019777	0.000154832	0.000155615	0.000119824	0.000116236	0.000131675	0.000121222	0.000225009	0.000174754	0.000192236	8.76548e-06	0.000237084	0.000161385	0.000292854	0	0.000186403	0.000185457	0.0002348	0.000106432	6.16319e-05	6.72256e-05	6.63717e-05	3.79069e-05	0.000116431
UBN1	5.68801e-05	0.000116323	5.84456e-05	6.56352e-05	0	0	0.000108279	0.000119972	5.06741e-05	7.62466e-05	0.00014489	0.000335992	0.000366217	8.32195e-05	0.000106451	2.47146e-05	0.000111406	8.08908e-05	0.000258803	0.000295859	0.000120979	3.32857e-05	0.000110295	0.000279595	0.000247199	2.97566e-05	0.000128753	1.27786e-05	9.25396e-05	0.000165991	0.000182748	0.000132466	0.00011402	0.0002338	5.79702e-05	8.55695e-05	2.21862e-05	8.50471e-05	6.8811e-05	0.000374642	0.000151165	2.34791e-05	0.000137192	0.000157114	0.000175912	0.000192276	0.000104712	0.000117953	2.09376e-05	0.00021159	0.000104923	0.000361879	8.3135e-05	5.10564e-05	0.000181039	0.000215441	0.000219707	0.000111012	8.56787e-05	0.000209867	0.000123849	4.84494e-05	5.70538e-05	2.28256e-05	3.48785e-05	9.32232e-05	0.00031346	0.00017652	9.0491e-05	0.000173667	5.8541e-05	0.000156473	0.000234149	1.06287e-05	7.80238e-05	0.000193377
ARMCX3	0.000205707	7.36039e-05	0.000114014	6.28634e-05	0.00012525	0.000276549	0.000817742	0.000114408	8.44733e-05	5.58886e-05	9.86799e-05	0.000305401	0.000164316	6.05468e-05	0.000295675	0.000443612	0.000190199	0.000443543	0.000132265	0.000360533	0.000181336	0.000206294	0.000207488	5.29114e-05	6.44247e-05	7.79594e-05	0.000273591	0.00021451	8.5761e-05	0.000170578	0.000259347	0.000166595	0.000193335	0.000233747	0.000671558	5.55879e-05	3.89203e-05	0.000423049	0.000587922	0.000112418	0.000211268	2.59284e-05	0.000221633	0.000144347	0.000147653	0.00033318	0.000171238	0.000353912	0.00013676	0.000112123	0.000164937	0.00016141	0.000278805	5.77585e-05	0.000113833	0.000427102	6.21851e-05	0.000211416	0.000283901	9.82216e-05	0.000134144	0.000146184	0.000137557	0.000296613	0.000203962	0.000267173	0.000353625	0.000315678	0.000429005	6.30891e-05	0.000220558	0.00017164	0.000152583	0.000185103	0.000180059	0.000269615
STK24	6.92386e-05	6.71235e-05	7.82704e-05	4.45306e-05	0	9.13061e-05	0.000182022	0.000101504	0.000102906	0.000227746	0.000245249	8.57445e-05	5.82485e-05	0.000170222	0.000101949	0.000286591	4.58222e-05	9.47395e-05	0.000237692	0.000187205	0.000106046	0.000104527	8.49649e-05	0.000130159	0.000189687	8.85304e-05	0.000172957	0.0001663	7.6952e-05	0.000118801	6.38944e-05	4.03066e-05	0.000129289	0.000233556	0.000104575	0.000467488	0.000131647	9.86249e-05	4.83791e-05	9.08622e-05	0.000105622	8.7796e-05	0.000121838	0.000132297	0.000213293	0.000191875	0.000181834	9.26381e-05	0.000200886	0.000130667	0.000112902	6.17632e-05	6.05427e-05	4.13291e-05	2.76651e-06	0.000109567	8.73955e-05	0.000100117	0.000132035	4.09424e-05	3.56216e-05	0.000191613	0.000224575	2.80947e-05	6.92546e-05	7.76408e-05	0.000366477	0.000147675	0.000153378	0.000207706	0.000261333	0.000191793	0.000132481	9.8899e-05	0.000133019	9.36258e-05
OCIAD2	0.000593242	0.00111328	0.000788312	0.000848671	0.000234811	0.00029965	0	9.37281e-05	1.26433e-07	0	0.00111125	0.00048443	0.000569581	0.00123027	0	0.000830374	0.000451515	0.000215086	7.25335e-05	0.000460255	0.000658903	0.000669241	0.000771633	0.000238931	0.000365751	0.000565138	0.000176532	0.000637992	0.000237401	0.00051398	0.00111794	0.000541567	2.01414e-05	0.000233145	0.000623965	0.000548645	0.00251383	0.000854893	0.000608329	0.000400676	0.000333224	4.99982e-05	0.000978167	0.000466013	0.000232177	4.86992e-05	0.000383661	0.0004523	1.33753e-05	0.000379199	0.000178991	0.000448641	0.000273205	0.000450204	0.000581423	0.00240183	1.48097e-05	1.8097e-05	0.000147974	0	0	0.000634469	0.00131562	0.000343221	0.000323697	0.000549702	8.18325e-05	0.00036244	0.000271869	2.27306e-05	0.000869224	0.000689197	0.000160419	0.00019772	0.000625094	3.16808e-05
SESN1	3.00652e-05	0.000217627	0.000274688	0.000331073	0.000203076	4.4675e-05	0	0.000479826	0.000317094	0.000493439	4.72958e-05	7.08276e-05	0.000201647	0.000243662	1.981e-05	4.35714e-05	0.000221608	5.49842e-05	0.000111713	3.5791e-05	1.84308e-05	5.46261e-05	2.89465e-05	0.000109591	8.80211e-05	0.000114997	0.000382348	5.98257e-05	3.11091e-05	0.000214169	0	0.000607889	0.000149092	0.0002329	3.30079e-05	0.00013985	0	0.000133339	5.45777e-05	0.000187522	8.45083e-05	0.000441813	7.52143e-05	0.00029841	6.37941e-05	5.18877e-05	0.00022483	1.49227e-05	0.00020222	0.000518507	0.000498369	0.000209098	5.31514e-05	0.000173032	0.000215241	9.18876e-05	0.000419978	2.03614e-05	2.68134e-05	0.000401581	0.000406168	0.000163048	8.24247e-05	0.000103429	4.42597e-05	0.000153302	7.98613e-06	0.000182478	0	0.00171555	0.000106302	0.000146045	8.90685e-05	0.000401393	0.000138581	0.000250573
CLDN1	0	0	0	0	0	0	0.00177295	0	0	0	0.00207195	0	0	0.000165478	3.71716e-05	0.00026246	0	0.000836829	9.4997e-05	0	6.55897e-05	0.000159019	3.70719e-05	0	0	3.86041e-05	2.02545e-05	0.00052649	0	1.34034e-05	0.00067571	0	2.22735e-05	0.000232868	0.000525122	0.00309994	0	0	0.000159843	0	0.000315569	0	0	0	0	9.03862e-05	0	0.00301173	0	0	0.000225241	0	0	0	0	0.000235985	0	0	0	0	0	0	0.00209546	0	0	0	0	0.000153619	0.00027713	0	0.00236629	0.000109059	3.60815e-05	1.9516e-05	0.00026919	5.00302e-05
GAK	4.87666e-05	0.000218205	0.000181685	0.000140097	5.83901e-06	1.05607e-05	0	0	0.00012701	0.00015109	0.000144455	5.85223e-05	5.4419e-05	7.2415e-05	0.000275588	0.000236551	0.000124526	6.60254e-05	0.000183888	3.37663e-05	7.63501e-05	0.000192344	5.28085e-05	6.74354e-05	5.87975e-05	2.73026e-06	0.000105248	0.000141927	0.000171278	8.18781e-05	9.06019e-05	5.42731e-05	0.000145288	0.000232667	0.000170906	0.000136668	7.84867e-05	0.000203207	0.000123437	7.0051e-05	0.000156642	0.000242878	4.16947e-06	0.000217868	4.18103e-05	4.88677e-05	0.00033108	6.80141e-05	0.00038682	0.000175486	4.94486e-05	3.93716e-05	3.76577e-05	0.000174314	0.000123521	9.81372e-05	8.91806e-05	8.36435e-05	0.000166459	0	1.31372e-05	0.000275835	0.000101278	2.14697e-05	8.26579e-05	0.000112221	3.44485e-05	0.000148756	7.31276e-05	8.84764e-05	0.000111	0.00011815	4.53783e-05	0.000108725	0.000194522	1.72529e-05
ANP32B	0.000532788	0.000610683	0.000655699	0.000537724	0.000118763	0.000170631	0.000394175	7.81854e-05	0.000160833	1.23943e-05	0.000380805	0.000331131	0.000202294	0.00021836	0.000343396	0.000625534	0.000758509	0.000516973	0.000250093	0.000368452	0.000211915	0.000269695	0.00040414	0.00111486	0.00124069	0.000393724	0.000317699	0.000330686	0.000462963	0.00089426	0.000449908	0.00043997	0.000340788	0.000232529	0.000246895	0.000321674	8.31921e-05	0.000445976	0.000461656	0.000287953	0.000418279	0.000197053	0.000613544	0.00041916	0.000963351	0.000357999	0.000513299	0.000385271	7.42774e-05	0.00072985	0.000195352	0.000196852	0.000292807	0.000499149	0.000400752	0.000329273	0.000170091	0.000404563	0.000620881	1.84394e-05	1.9556e-05	0.000376047	0.000273457	0.000159902	0.000354187	0.000373475	0.000406088	0.000681024	0.000344477	5.19442e-05	0.000302395	0.000480641	0.000308849	0.0001108	0.000698	0.000463084
ARHGAP21	8.34012e-06	3.96904e-05	2.14491e-05	1.97826e-05	2.12012e-06	1.30056e-05	0.00016572	0.000221294	0.000173605	0.000973774	9.38893e-05	0.000200013	6.1834e-05	0.000124977	9.2958e-05	6.35319e-05	6.26016e-05	0.000109584	0.000577598	6.53841e-05	0.000133372	5.67333e-05	6.71731e-05	4.03297e-05	6.56906e-05	0.000243916	0.000543758	5.87797e-05	4.31057e-06	0.000112208	0.000101513	7.08859e-05	4.39417e-05	0.000232525	0.000167896	4.15984e-05	0	3.77909e-05	0.000105078	0.000131516	0.000266779	0.000651856	1.75155e-05	7.98141e-05	0.000157037	0.000187304	6.58432e-06	0.000118403	0.000893707	0	0.000122993	0.000142528	0.000227771	0	4.12406e-05	0.000383516	0.000391273	0	9.31967e-05	0.00141543	0.00121085	0.000217888	9.80416e-05	1.36251e-05	8.32167e-06	1.43088e-05	0.000226001	0.000170043	0.00138547	0.000299706	4.88848e-05	8.66108e-05	7.87926e-05	0.000296862	0.000418273	0.000144257
PPP2R5C	0.000147583	0.000501547	0.000470444	0.00118614	0.000247415	0.000322744	0.000355776	0.000150342	0.000131149	0.000231107	0.000200035	0.00010585	4.71526e-05	0.000154517	0.000419455	0.000185404	0.000630863	0.000221075	0.000207005	4.37719e-05	9.7915e-05	0.000227508	0.000268708	7.52261e-05	9.57474e-05	0.000199885	0.000121985	0.000116005	0.000347126	0.000351147	0.00025382	0.000583414	0.000437627	0.000232312	0.000221936	0.000189048	6.35413e-05	0.000109064	0.000143313	0.000119847	0.000234368	0.000182835	0.000168611	0.00187667	8.93692e-05	8.09567e-05	0.000167877	0.000112196	0.000314392	0.000959639	0.000184449	0.000154984	4.89389e-05	0.00014316	0.00077078	0.000306078	0.00027862	0.000354017	0.000435916	0.000302216	0.00024443	0.000148469	0.000165019	0.000372429	0.00032561	0.000218886	1.6947e-05	0.000426227	0.000184593	0.000575019	0.000127267	0.000310683	0.000104506	0.000389022	0.000452027	5.05952e-06
SSR2	0.000703514	0.000516175	0.00072619	0.00124722	0.000694794	0.000843564	0.000439185	5.63847e-05	8.59538e-05	0	0.000306278	0.000339843	0.000310124	0.000280919	0.000168725	0.000380383	0.000780682	0.000420274	0.000223704	0.000411272	0.000398438	0.000451665	0.000532169	0.000225391	0.000231806	0.000713162	0.00019184	0.000383321	0.000457186	0.00049493	0.000501517	0.000533098	0.000137284	0.000232157	0.000256758	0.0003756	0.000347057	0.000487718	0.000310103	0.000343389	0.000465086	0.000140776	0.00044628	0.000830214	0.000312913	0.000521646	0.000258524	0.000628362	5.2659e-05	0.00157331	0.000322042	0.000465864	0.000436406	0.000315277	0.000573084	0.00037464	3.53823e-05	0.00012719	0.000148294	6.80856e-06	4.08221e-05	0.000363397	0.000118964	0.000965179	0.00101674	0.000306399	1.34486e-05	0.000618712	0.000494884	2.60516e-05	0.000365991	0.000417292	0.000359675	0.000300102	0.000475497	0.000390903
ZFAND5	0.000127763	0.000192737	0.000187889	0.000175814	0.000240946	7.45535e-05	0.000555939	8.50913e-05	0.000403867	0.000195655	0.000264287	0.000335897	0.000123637	0.00012448	0.00120415	0.00037853	0.000165136	0.00048816	0.000137882	0.00035446	0.000337955	6.5015e-05	0.000344062	0.000186789	0.00020955	0.000514417	0.000154229	0.000300374	0.000507692	0.000359791	0.000247442	0.00041083	0.00096859	0.000232143	0.000460287	0.000210558	0.000211441	0.000186963	0.000661799	0.000245865	0.000531802	0.000407325	0.000721041	0.000383638	5.80486e-05	0.000571737	0.000177612	0.000290027	6.98134e-05	0.000396949	0.000375086	0.00028286	0.000283201	6.09214e-05	0.000273623	0.000316382	0.000163647	0.000567364	0.0015851	5.4649e-05	4.19763e-05	0.000242754	0.000365266	0.000173217	0.00011773	0.000271988	0.000153145	0.000444145	0.00032571	2.91605e-05	0.000349026	0.000366883	0.000399168	0.000268505	0.000649656	0.000502376
ARMC8	0.000202904	0.000200353	0.00027415	0.000168416	0.000202243	0.000113421	0.000141313	0.000150833	0.00037951	0.000152662	9.90632e-05	0.000154505	0.000208076	3.04009e-05	0.000160004	0.000116959	0.000183739	9.56449e-05	0.000397106	0.000114399	0.000115993	2.23736e-05	0.000146123	0.000346533	0.000665221	0.000104528	0.000330978	6.56892e-05	0.000210063	0.000219446	7.9333e-05	0.000176898	0.000125584	0.000232024	0.000111038	9.33308e-05	4.93605e-05	7.52277e-05	9.80453e-05	0.000371203	0.000133543	0.000252669	9.05477e-05	0.000307115	0.000567045	0.00021851	0.000182998	0.000146285	0.000397073	0.000483745	0.000243453	3.74969e-07	0.000120503	9.92481e-05	0.000194659	0.000133391	0.000222137	4.49536e-05	8.41255e-05	0.000344568	0.000418081	0.000185283	0.000330128	0.000138226	0.000194843	0.000101826	0.000192138	0.000216409	0.000236136	0.000637406	3.20775e-05	0.000146931	7.78244e-05	0.000103254	6.31109e-05	0.000151482
SELENOW	4.37243e-05	0.000185949	0.00021183	0.00029964	0.000146291	0.000118847	0.000137393	0.000221586	7.00579e-05	0.000132732	0.000513156	0.00124901	0.00146686	0.000777865	0.000242825	0.000394933	0.000369513	0.000171686	0.000966939	0.0012874	0.00123626	0.000676278	0.000159515	8.14487e-05	0.000137812	0.000738183	0.000567146	0.000651391	0.000576916	0.000374717	0.000738041	0.000584091	0.000159281	0.000231887	0.00126282	0.000909427	0.000286207	0	0.000761497	0.00161829	0.000227397	0.000259087	0.000686694	0.000384145	0.000213429	0.00102264	0.000140864	0.000793694	0.000181751	9.7067e-05	0.000581348	0.000632165	0.000948411	0.000206535	0.0004963	0.00144003	0.000390761	2.97126e-05	0.000397896	0.000228985	0.000293109	0.000450778	0.000185735	0.00012523	0.000112642	0.000200711	0.000135724	0.000399184	0.000756306	0.000331993	0.00047867	0.000506818	0.00112668	0.000946176	0.000689582	0.00122605
PRKDC	0.00022844	0.000140879	0.000220308	0.00018718	1.59771e-05	0.000158498	2.75389e-05	0.000101421	0.000138714	0.000171755	0.000173587	0.0001977	0.000182013	0.000128032	0.000180106	0.000160178	0.000267784	0.000171112	0.000129251	8.45326e-05	0.000175105	0.00015008	7.93606e-05	0.000834578	0.000843753	6.36203e-05	0.000116937	0.000151813	0.000206368	0.000229989	0.000269245	4.69469e-05	0.000118717	0.000231842	0.00013374	0.0001941	6.52434e-05	0.000106115	0.000335834	0.00016041	9.77842e-05	0.000180919	2.43718e-05	0.000139085	0.000495919	0.000243004	0.000273414	0.000121473	0.000303186	0.000162384	0.000102893	0.00015344	0.000116152	6.40787e-05	0.000123899	0.000332406	0.000189244	0.000122874	0.000244392	0.00024528	0.00011957	7.37473e-05	9.19639e-05	9.95602e-05	0.000203691	0.000206615	0	0.000244584	0.000549418	0.000199352	0.000150901	7.88056e-05	0.000100045	8.2861e-05	7.85657e-05	8.1192e-05
RPS8	0.0003046	0.000205994	0.000271347	0.000264162	0.000321985	0.000305752	0.000155317	8.22827e-06	3.53296e-05	0	0.00044391	0.00012228	0.00024724	0.000227881	0.000185973	0.000533591	0.000323697	0.000220901	0.000107487	0.000348919	0.000260413	0.000296122	0.000268608	0.000255827	0.000327922	0.000613643	5.37676e-05	0.000276446	0.000235509	0.00031376	0.0002776	0.000390257	0.000117362	0.000231807	0.000279971	0.000302585	0.000117715	0.000356721	0.000528819	0.000346905	0.000305021	9.5818e-05	0.000257017	0.000215346	0.000174106	0.000267605	0.00061464	0.000378001	1.09759e-05	0.000333725	0.000263508	0.000553445	0.000379792	0.000515269	0.000445838	0.000301564	6.38817e-06	0.000120886	0.000220656	1.30708e-05	1.04625e-05	0.000357754	0.000137014	0.00046876	0.000403435	0.000352089	5.53995e-05	0.000240597	0.000359903	5.47459e-05	0.000413253	0.000210046	0.000247797	0.000193265	0.000260184	0.000395512
TST	5.54965e-05	2.83344e-05	1.27435e-05	0	0	0.000110452	7.44772e-05	0	6.23919e-05	1.36663e-06	5.30227e-05	7.06156e-05	4.19253e-06	0.000199426	2.85595e-05	0.000183135	3.13342e-05	7.15761e-05	8.96019e-05	3.32219e-05	4.49186e-05	0.000269762	6.33776e-05	0.000232386	0.000372169	5.47222e-06	5.3394e-05	0.000491312	5.40216e-05	5.81186e-05	0.000429088	4.82535e-05	3.53575e-05	0.000231415	0.000102054	0.000122453	0.000154226	5.09164e-05	0.000123016	4.08232e-05	0.000139081	4.49892e-06	5.13161e-05	2.54052e-05	8.26442e-05	5.21649e-05	3.27465e-06	3.96735e-05	8.79695e-06	0	3.9016e-06	2.28488e-06	2.45406e-06	0	1.0119e-05	5.3421e-05	0	0.000135161	1.38863e-05	6.0754e-06	6.23983e-06	0.000492351	0.000104742	6.86992e-05	6.57077e-05	1.19806e-05	0.000292823	4.75541e-05	4.72413e-05	3.00285e-07	5.79005e-05	0.00025958	3.91952e-05	1.15072e-05	0.000274171	4.19607e-05
SNHG8	0.000446546	0.000287686	0.000574281	0.000205629	0.000906303	0.00084598	0.000276932	2.16668e-05	7.39823e-05	0	0.000692807	0.000277726	0.000120594	0.000620368	0.000243811	0.000874665	0.000319051	0.000300812	0.000351705	0.000381552	0.00037912	0.000584785	0.000343724	0.000644902	0.00111075	0.000491887	0.000142632	0.000566734	0.00063484	0.000419601	0.000758383	0.000296903	0.000135074	0.000231273	0.000660042	0.000428975	0.000319085	0.00131639	0.000767679	0.000475804	0.000313613	9.98982e-05	0.000597791	0.000390559	0.000864331	0.000920025	0.000386036	0.00051586	1.34591e-05	0.000539465	0.000340159	0.000494085	0.000287922	0.000318139	0.000377214	0.000974853	4.54123e-06	0.000210254	0.000337673	0.000141936	2.81877e-05	0.000377141	0.000207594	0.000602111	0.000647971	0.000514564	6.87831e-05	0.000421253	0.000232305	1.21882e-05	0.000582358	0.000537857	0.000550121	0.000326375	0.000422261	0.000785628
SOD1	0.00037151	0.000801481	0.000613189	0.00037376	0.000250226	0.000275252	0.000274989	7.76857e-05	0.000166609	2.04741e-05	0.000619391	0.000277284	0.00025462	0.00108415	0.000138532	0.000394029	0.000328772	0.000210317	0.00015041	0.000544148	0.000371625	0.000811069	0.00044081	0.00063302	0.000620981	0.000518323	0.000306936	0.000430102	0.000309406	0.000373807	0.000892027	0.000584225	0.000130992	0.000231211	0.000579948	0.000272349	0.00180656	0.00062263	0.000450048	0.000317853	0.000436941	0.000135642	0.000253703	0.000270655	0.000411286	0.000462303	0.000275056	0.000523867	2.06025e-05	0.000342633	0.000305092	0.000428709	0.000461845	0.000283071	0.000692643	0.000548905	0.000161071	7.23409e-05	0.000363703	9.69404e-05	1.38542e-05	0.000224815	0.000852692	0.000407646	0.000440702	0.000252132	0.000244327	0.000256414	0.000504299	7.74359e-05	0.000389422	0.000247201	0.000575572	8.32557e-05	0.00049458	0.000685271
CHMP1A	3.52676e-05	0.000279671	0.000225077	0.000179289	0	5.54221e-05	0	0	8.93656e-05	3.36537e-05	4.38646e-05	4.34241e-05	7.34961e-05	7.93579e-05	0.000197342	9.98741e-05	8.00325e-05	4.016e-05	5.67568e-05	0.000127653	6.37274e-05	0.000142086	9.73807e-05	0.00025284	0.000192048	6.97202e-05	7.11205e-05	7.58268e-05	2.88473e-05	0.00017608	8.42873e-05	9.04164e-05	0.000239279	0.000231108	6.41812e-05	0.00016116	0	0.000112586	0.000341528	6.82606e-05	5.98157e-05	0.000100139	0.000117773	0.000171999	0.000113126	0.000118355	6.43296e-06	0.000121331	0	0.00013078	0.000110553	0.000208498	8.585e-05	1.76322e-05	0.000121178	0.000100812	0.00017766	3.19736e-05	0.000150269	3.02726e-05	6.11817e-05	0.000427042	0.000161204	4.08019e-05	7.4843e-05	9.72785e-05	9.10967e-05	0.000108238	0.000244864	9.67248e-06	1.66e-05	9.05675e-05	5.03513e-05	8.32301e-05	0.000127748	6.67558e-05
ARL14EP	0.000133579	7.8343e-05	6.1426e-05	0.000108211	5.35884e-05	7.01388e-05	0.00013239	9.34411e-05	4.74638e-05	1.80649e-06	0.000123855	0.000107476	6.17077e-05	3.93459e-05	0.00010538	5.36366e-05	0.000151696	0.000139722	0	6.14622e-05	5.39158e-05	5.58557e-05	6.58161e-05	0.000123417	0.00011487	5.05153e-05	0.000147642	0.000118112	5.29858e-05	0.000108043	4.60858e-05	0.00025843	7.53975e-05	0.000230813	0.000123044	5.60357e-05	3.42473e-05	0.000117247	6.57962e-05	0.000134663	2.77506e-05	4.32391e-05	1.21158e-05	0.000112252	9.02588e-05	0.000136919	0.000151461	0.000308915	9.82227e-06	0.000412436	5.75865e-05	0.000103595	6.5368e-05	0.000179003	5.19631e-05	0.000160535	5.26764e-05	5.18375e-05	6.80567e-05	3.3784e-05	6.35583e-05	0.000119395	8.78437e-05	0.000107334	7.8064e-05	5.72041e-05	0	7.82656e-05	0.000160533	0.00011296	4.55862e-05	7.90828e-05	5.66759e-05	1.18992e-05	1.68819e-05	0.000122913
NUMB	0.000112968	0.000128206	8.09979e-05	0.000119988	0.000112367	2.45657e-05	0.000141063	0.000589949	0.000355574	0.000410143	9.47883e-05	0.0001507	0.000329766	0.000159165	0.00100025	0.000191502	0.000117967	0.000148585	0.00055731	0.000145056	8.91526e-05	0.000123192	0.000145009	8.30394e-05	0.000242223	0.000157928	0.000261822	7.22789e-05	0.000586591	0.00032745	5.33892e-05	0.000112492	0.000919919	0.00023073	9.11222e-05	5.69949e-05	0.000302786	0.000131763	0.000194837	0.00025109	0.000142073	0.000444966	2.23303e-05	9.09629e-05	7.21357e-05	0.000101779	4.35587e-05	0.000151465	0.00042891	0.000105037	0.00019617	0.000119557	4.77163e-05	0.000131517	2.00046e-05	0.000192075	0.000264786	0.00108363	0.000455128	0.000135896	0.000332294	0.00015699	0.000198307	0.000116403	6.58376e-05	6.49339e-05	3.02204e-05	0.000253766	0.000157771	0.00053382	9.47302e-05	0.000114297	9.39901e-05	0.000226655	0.000111425	5.6087e-05
SELENOF	0.000182941	0.000146295	0.000338844	0.000529764	0.000198639	0.000486004	0.000903213	0.000616796	0.000117122	9.11697e-06	0.000212386	0.000242442	0.0001116	0.000296445	0.000249142	0.000201724	0.000446632	0.000805056	0.000253819	0.000373538	0.000302663	0.000286923	0.000120005	0.000234736	0.000287709	0.000326163	0.000258626	0.000351548	0.000298912	0.000394096	0.000575699	0.000449156	0.000288372	0.000230648	0.000881546	0.000303369	0.000499952	0	0.000539654	0.000419025	0.000221617	0.000192755	0.000411919	0.00084836	0.000319766	0.000547151	0.000244319	0.000813821	0.000264995	0.000260246	0.000442266	0.000633414	0.000625057	0.000393861	0.000340533	0.000418982	0.000147108	0.000256247	0.000424419	0.000159989	0.00016299	0.000284045	5.49677e-05	0.000267827	0.000281753	0.00126843	0.000161076	0.000653778	0.00030218	0.000285398	0.000477706	0.000323586	0.000413211	0.000146907	0.000398512	0.000318801
IGSF21	0	0	0	0	0	0	0	0	0	2.64109e-05	0	0	0	2.60918e-05	0	0	0	0	0	0	0	1.64059e-05	1.73935e-05	0	0	0	0.000185381	0	0	9.2829e-05	0	0	0	0.000230549	0	0	0	7.74062e-05	0	0	0	0.000562042	0	0	0	0	0	0	0.00161786	0	9.54353e-06	0	0	0	0	0	0.00022987	0	0	8.95219e-06	0.0005796	0	0	0	0	0	0	0	6.71338e-05	1.06165e-05	0	0	0	0	0	0
QPRT	4.1889e-05	3.4668e-05	2.29289e-05	0	0.00010998	0.000141321	0.00017355	0	1.39715e-05	1.10427e-05	1.32506e-05	3.395e-05	8.39494e-05	0.000457951	2.21982e-05	0	4.60799e-05	0.000223589	3.82672e-05	5.75474e-05	4.91024e-05	0.00013878	5.40253e-05	0.000572659	0.000518587	9.9122e-05	0.000103224	3.22882e-05	0.000197257	7.25958e-05	0.00153233	7.82071e-06	4.27838e-05	0.000230484	3.93502e-05	0	0.000865222	0	0.00011676	0	1.18026e-05	9.96814e-06	0.000242425	4.74249e-05	0.000438079	0.000319212	0	0.000743484	4.77682e-05	0	5.03292e-05	0	0.000165448	0	1.26717e-05	5.65645e-05	0.000198758	2.71653e-05	9.20925e-05	3.56015e-05	1.08167e-05	0.000109098	0.000247714	0.000136368	0.000123905	0	0	0.000114157	0.000177844	8.99256e-05	0	6.9485e-05	9.67137e-05	1.94799e-05	5.77277e-05	2.69884e-05
SMS	0.000189717	0.000266309	0.000174035	4.62162e-05	2.46683e-05	1.20134e-05	0.000165277	8.75946e-05	0.000336801	0.000164507	0.000282711	0.000238992	0.000607194	0.000210638	0.000262246	0.000358949	0.000159609	0.000197709	6.70362e-05	0.000402202	0.000283958	8.88682e-05	0.000365884	0.000516638	0.000466614	0.000305884	0.000386124	0.000129382	0.000192223	0.000200791	0.000464009	8.32034e-05	0.000156701	0.000230254	0.00101848	0.000200347	0.000501354	0.00170694	0.00141227	6.13779e-05	0.000124612	0.000376412	0.000194391	0.000148693	0.000312487	0.000494871	6.09984e-05	0.000341456	0.000577382	3.43143e-05	0.00019735	0.000169779	0.000358095	0.000117177	0.000192563	0.00110326	8.58294e-05	0.000112669	0.000332405	0.000109715	4.89847e-05	0.000223193	0.000388632	1.64168e-05	0.000120753	2.59088e-05	2.57243e-05	0.000306485	0.000942746	0.000107849	0.00068828	0.000342217	0.00010613	0.000112078	0.00017321	0.000165698
TMED1	0.000140801	0.000158165	0.000104697	3.52165e-05	0	8.77889e-05	0	0	4.69247e-05	6.12659e-06	6.23053e-05	0.000251836	0.000111282	9.23996e-05	0.000115193	9.09076e-05	9.00827e-05	1.752e-05	6.25447e-05	0.000266003	0.000114984	6.23987e-05	0.000101814	9.36584e-05	0.000113485	9.22627e-05	2.92127e-05	7.27467e-05	0.000152677	6.71305e-05	0.000137454	0.000135828	0.000147436	0.00023005	0.000247191	4.33999e-05	6.47169e-06	9.35182e-05	0.000263262	0.000170344	3.87459e-05	3.2504e-05	4.42154e-05	0.000114477	0.00012141	0.000134658	3.02103e-05	0.000218764	2.96595e-05	6.85236e-05	0.000215926	0.000117385	5.97577e-05	2.50714e-05	0.000176897	0.000159051	0	6.63716e-06	0.000124582	3.16131e-05	1.1609e-05	0.000140769	0	9.78298e-05	0.000123033	4.37477e-05	0	5.10335e-05	0.000122345	2.21003e-05	2.04223e-05	7.75421e-05	0.000168189	0.000200028	0.000233513	0.000292954
CHD8	9.23221e-05	7.0002e-05	0.000134908	0.000168898	5.69428e-05	7.65067e-05	0	0.00015696	7.35348e-05	0.000116724	8.5431e-05	7.40837e-05	5.51726e-05	3.42539e-05	8.22969e-05	8.18618e-05	0.000124206	3.82253e-05	0.000145453	6.46192e-05	5.92273e-05	1.95529e-05	3.68685e-05	0.00011948	0.00014887	3.52219e-05	0.000135419	5.0556e-05	0.000152864	9.56259e-05	9.08992e-05	5.72605e-05	6.0554e-05	0.000229998	6.94479e-05	6.66862e-05	0	7.72791e-05	0.00013787	5.72072e-05	2.42612e-05	0.000158076	9.625e-05	0.000321475	0.000111053	0.000128101	6.72168e-05	9.24763e-05	0.000232736	0.000433386	0.000103194	5.60895e-05	9.86721e-05	6.98695e-05	9.87872e-05	0.000184267	0.000108673	9.58335e-05	8.28014e-05	9.56681e-05	0.00020332	0.000130408	5.11397e-05	8.93277e-05	6.07064e-05	6.28721e-05	4.91065e-05	4.90533e-05	0.000132207	0.000216086	6.62364e-05	0.000111005	0.000206038	0.000114175	6.38261e-05	5.68928e-05
RAP2B	0.000166161	2.86448e-05	4.16835e-05	0.00013041	0	0.000137609	0.000442482	0	0.000104215	1.78723e-05	0.000672191	5.31861e-05	8.42944e-05	9.01998e-05	0.000481139	0.000159668	9.7779e-05	0.000321438	6.75918e-05	7.09735e-05	0.000177777	0.000183541	0.00018891	9.15738e-05	0.000150957	1.52137e-05	4.19554e-05	0.000418829	9.94664e-05	0.000241465	5.00743e-05	0.000197238	0.00025116	0.000229886	0.00016061	0.000393799	3.29154e-05	2.23638e-05	0.000243156	8.89175e-06	9.61208e-05	0.000144242	0.000237164	0.000224589	0.000333607	0.000377055	1.44682e-05	0.000291032	5.11715e-05	0	2.75696e-05	0.000201985	5.50686e-05	7.78458e-05	0.000188846	7.89867e-05	5.55547e-05	4.05543e-05	0.000334014	0	0	0.000202285	1.49465e-05	2.86845e-05	6.02336e-05	0.000129343	0.000636708	0.000254776	0.000237706	8.55254e-06	0.000653951	0.000102137	5.44078e-05	0	0.000179977	5.03581e-06
NFKB1	0.000182858	0.000102004	0.000111179	0.000156447	2.4219e-05	0.000158067	0.000524378	0.000195963	0.000333123	9.88766e-05	0.000476417	0.000162345	5.38336e-05	0.00012019	0.000184686	0.000369019	0.000140553	0.000423215	0.000138755	0.000141233	0.000118007	8.28153e-05	8.84023e-05	4.0611e-05	5.72371e-05	0.000148103	0.000162489	0.000148779	0.000148499	0.00017441	2.28365e-05	0.0001972	0.000175089	0.000229833	8.07222e-05	0.000160581	5.47852e-05	3.03988e-05	0.00015981	3.55791e-05	0.000338354	0.000236637	0.00024438	0.000338297	6.07443e-05	7.26768e-05	0.00025055	2.36675e-05	0.000125797	0.000289262	0.000152092	0.000129264	0.000163195	0.000185305	1.47451e-05	7.21037e-05	5.68285e-05	3.30395e-05	0.000168008	0.000183338	0.000100559	0.00027982	0.000110194	5.29093e-05	4.95705e-05	0.000310565	0	0.000246943	1.02127e-05	0.000246907	0.000368474	0.000103933	0.000105012	7.64612e-06	0.000144132	0.000121013
CDC25B	0.000112816	0.000714589	0.000789595	0.000595894	0	3.81912e-05	0	4.92889e-05	3.75921e-05	0.00010024	0.000163528	0.000128716	7.85206e-05	2.69171e-05	2.66739e-05	0	0.000473214	1.01958e-05	0.000145983	1.95115e-05	7.55679e-05	1.14776e-05	4.67346e-05	7.62467e-05	7.90396e-05	4.64112e-05	8.25606e-05	2.80048e-05	3.94515e-05	0.000281144	6.97306e-06	0.000100927	4.2811e-05	0.000229818	2.84266e-05	5.86115e-06	5.82435e-05	2.13545e-07	4.92814e-05	0.000120768	0.000113186	4.23996e-05	7.95753e-05	0.000387176	0	2.7969e-05	0.000115934	0.000108554	6.53388e-05	0.000500868	1.16504e-05	1.33416e-05	0.00041705	0.000121692	0.000203066	0.000139468	6.22035e-05	0	3.08426e-05	4.36228e-05	3.16707e-05	2.4053e-05	0	7.33998e-05	0.00019048	7.75456e-06	1.26087e-05	0.000177042	6.71168e-05	7.88151e-06	0.000116605	6.30921e-05	0.000119589	6.79338e-08	0.000168279	3.66792e-05
CREBRF	9.82746e-05	0.000227292	0.000264412	0.000275006	0.000115527	0.00010512	0.00113181	0.000269426	0.000122788	0.000212382	8.81659e-05	0.000158024	0.000109152	7.19744e-05	0.00035461	0.00011084	0.000225989	0.00073093	0.000181462	8.18346e-05	9.88397e-05	0.000168372	1.52469e-05	7.03574e-05	9.20098e-05	7.12197e-05	0.000126431	0.00016742	0.000281718	0.000179519	7.83098e-05	0.000188763	0.000304016	0.000229589	9.89945e-05	7.59092e-05	0	0.000162308	0.000116701	0.000206208	0.000252234	0.000236699	0.000130663	0.000330647	2.66501e-05	0.000337845	0.000272196	0.000154507	6.95112e-05	7.98e-05	0.000320457	9.00399e-05	0.000196247	0.000211769	0.000318458	0.000101589	0.000161979	0.000657516	0.000222005	9.93771e-05	8.97624e-05	0.000138317	0.000146684	4.60677e-05	7.03507e-06	0.000178912	6.14737e-05	0.000257745	0.00025315	0.000188825	0.000114723	0.000136795	0.000190531	0.000106793	0.000243605	0.000293961
TMCC1	5.22197e-05	4.24603e-05	0.000112645	5.2826e-06	8.11208e-06	2.532e-05	0	0.000291024	0.000590173	0.000614548	2.89275e-05	6.01057e-05	0.000110867	5.06858e-05	2.51304e-05	1.09403e-05	2.61206e-07	0	0.000254828	2.14517e-05	4.98077e-05	0	3.13456e-05	0	1.29647e-05	9.09632e-05	0.000280983	6.66713e-05	2.98471e-05	4.77405e-05	6.17807e-05	1.51388e-05	2.23306e-05	0.000229506	4.55377e-05	0.000106574	4.89441e-05	6.00015e-05	4.33844e-05	2.27054e-05	4.03992e-05	0.000285372	2.56675e-05	2.10131e-05	2.72048e-06	3.13636e-05	2.09551e-05	0	0.000136001	0.00013391	0.000285829	1.87658e-05	6.51992e-05	2.50778e-05	0	8.97736e-05	0.000287782	5.2416e-05	9.37807e-05	0.000299419	0.000380948	0.000167227	0.000627005	1.87613e-05	1.72105e-05	0.00016992	0	6.94666e-05	4.09306e-05	0.000895495	7.79862e-05	7.32793e-05	2.85777e-05	0.000134865	6.07065e-05	1.59857e-06
ACBD6	7.60704e-05	0.000146831	0.000249967	6.76659e-05	3.01105e-06	7.95764e-05	0	0.000154346	0.000259441	0.000166923	0.000163763	0.000154072	0.000108145	5.38015e-05	7.17093e-05	3.17363e-05	9.55256e-05	2.92738e-05	0.00033468	0.00018515	0.000186289	5.67907e-05	9.94354e-05	0.000178935	0.000111271	5.93023e-05	0.000222578	1.16607e-05	0.000108902	0.000172905	7.75906e-05	5.38071e-05	5.62965e-05	0.000229364	4.629e-05	5.91285e-05	9.73942e-05	6.11626e-05	0.000228983	0.000115274	0.000145897	0.000214506	3.44989e-05	5.02099e-05	0.000170931	0.000172643	0.000183688	7.56384e-05	0.000139805	0.000126528	0.00022986	0.000118772	0.000205663	0.000119198	4.82392e-05	0.000307843	0.000238111	2.7612e-05	9.00108e-05	0.000221083	0.00022667	0.000268213	0.000223158	9.78341e-05	0.000100778	0.000138114	0	9.70784e-05	0.000193663	0.000708455	0.000125719	0.000114623	0.000113586	7.90358e-05	0.000191065	5.71887e-05
GNG12	0	0	0	0	0	0	0	2.2503e-05	5.18094e-05	0.000338349	0.000405271	0.000302945	8.54972e-05	0.000300815	0	9.27884e-05	0	0	0.000235519	0.000350993	0.000244358	8.3013e-05	9.61204e-05	1.91495e-05	2.19746e-05	0.000683465	0.000166856	0.000180309	1.55681e-05	8.89233e-06	0.000283145	0	0	0.000229034	0.000584833	0.000399768	8.927e-05	8.17206e-05	0.00018141	0.000224212	9.53779e-05	6.84009e-06	0	0	0	0.000444863	0	0.0002286	0	0	0.000436456	0.000491853	0.000490681	0	0	0.000149391	2.32285e-05	5.75138e-05	0	3.48961e-05	2.79136e-05	0.000364691	0.000708392	0	0	0	0	1.46468e-05	0.000128993	0.000129267	0.000308666	0.000115728	0.000244626	0.000209888	0.000115092	0.00018797
CENPC	0.000148193	0.000389768	0.00056109	0.000231885	7.83929e-06	5.09425e-05	7.95418e-05	7.57468e-05	5.44816e-05	0.000115558	0.000145437	0.000109795	2.31135e-05	9.31716e-05	0.000113125	0.000118089	0.000262927	0.000159479	0.000108529	4.84845e-05	6.55771e-05	1.91301e-05	4.02225e-06	6.50057e-05	0.000165672	0.000103194	0.000118179	0.000140814	0.00020227	0.000248848	2.50954e-05	0.000197835	8.65091e-05	0.000228962	0.000369609	0.0001544	5.01447e-05	2.16179e-05	4.33478e-06	0.000214042	7.90285e-05	9.04229e-05	8.77071e-05	0.000297149	7.12476e-05	0.000142278	0.000319609	0.000133484	6.71924e-05	0.000269545	7.92894e-05	0.000196428	6.90471e-05	0.000209668	0.000149321	0.000220062	0.000254392	8.66607e-05	9.15799e-05	8.3795e-05	8.4352e-05	0.000124925	4.54902e-05	8.03573e-05	7.69188e-05	0.000155511	0	0.000109716	0.000128055	0.00015214	0.000119177	3.74786e-05	0.000163987	4.3148e-05	3.12187e-05	0.000133684
TPM4	0.000632691	0.000495042	0.000270067	0.000339609	0.000424537	0.000627162	0.00060406	0.00014593	0.000144691	2.06669e-05	0.000812528	0.000935447	0.000669677	0.000268608	0.000310632	0.00046144	0.000567464	0.000571949	0.000603137	0.00160231	0.000922779	0.000585831	0.000534724	0.00027128	0.000295794	0.000962519	0.000287122	0.000506	0.000594965	0.000477677	0.00046016	0.000304832	0.000179939	0.00022895	0.000242581	0.00051008	9.29614e-05	0.000348949	0.000984225	0.000741689	0.000180371	0.000141064	0.000756192	0.000583721	0.00154879	0.000435189	0.000198338	0.0006785	0.000191646	0.000207906	0.00129214	0.00115529	0.00147639	0.000111375	0.000301999	0.000264234	4.54454e-05	0.000464658	0.00022893	0.000258807	0.000116276	0.000562986	0.000459636	0.000591245	0.000956494	0.000425905	0.0024502	0.000553304	0.000272176	6.48649e-05	0.000697753	0.000477339	0.00120346	0.00035309	0.000203875	0.00112639
C5AR1	0	0	2.55752e-05	3.71616e-05	0.000299389	0	0	5.68257e-05	0.00150386	4.04495e-05	1.29995e-05	0	0	0.000149658	0.00280409	2.06949e-05	8.35078e-06	3.79017e-05	4.69882e-05	0	4.22314e-05	0	4.74713e-05	0	0	0	0	4.42639e-05	0.0010235	0.000524009	0	0	0.00252517	0.000228929	1.02943e-06	0	0	0	0	0	1.41188e-05	0.0011207	0.000121564	7.46099e-05	0	0	0	0	6.7002e-05	0.000182366	6.9962e-05	0	0	0	0	1.72907e-05	0	0.0018669	0.00309106	0	2.7188e-05	0	0	0.000126657	2.39395e-05	6.53711e-05	0	0.000492809	0	0.000299753	1.87114e-05	0.000216171	2.64363e-05	0	0	0
VPS51	0.000203216	0.000246799	0.000249805	0.000388552	3.18313e-05	0.000202718	0.000469736	4.41917e-05	0.00010483	0.000103389	0.000183639	0.000170755	8.90192e-05	0.00018231	0.000161662	0.000219003	0.000220271	0.000323951	3.25537e-05	0.00028517	0.00017058	0.000149955	0.000130598	0.000124321	0.000174394	0.000170861	0.000220654	7.68924e-05	7.78912e-05	0.000203851	6.85935e-05	0.000175681	2.56641e-05	0.00022869	6.59992e-05	0.000153962	0.000183794	0.000220689	0.000206685	0.000253974	0.000170949	2.78375e-05	0.000183611	0.000123744	0.000139166	0.00012414	8.78421e-05	0.000313804	4.20954e-05	0.000267831	0.000280682	0.000131079	0.000184032	0.000109549	0.000252561	0.000126925	5.73461e-05	3.5959e-05	0.00016089	5.1633e-05	1.54429e-05	0.000283721	0.000333957	0.000121072	8.61852e-05	0.000248273	0	0.000347146	0.000306461	0.00016072	0.000121058	0.000193893	0.000274364	0.000250591	0.000153697	0.000367746
IDI1	0.000301153	0.000437211	0.000265553	0.00041131	0.000156893	0.000238357	0.000107806	0.000262845	3.11463e-05	0.000285259	0.000348734	0.000139002	6.50473e-05	0.000311944	0.000217921	0.000176328	0.000475105	0.00015561	0.000206025	0.000275262	0.000157411	0.00034464	0.000478294	0.000216854	0.000259441	0.00016728	0.000433963	0.000456766	0.000368339	0.00032002	0.000667219	0.00040544	0.000157737	0.000228539	0.000371158	0.000734708	0	0.000429314	0.000399458	0.00021426	0.000585192	7.74582e-05	0.000471037	0.00124627	0.000348985	0.000476084	0.000404862	0.000234614	0.000122651	0.000367512	0.000181415	0.000318178	0	0.000304019	0.000328017	0.000698222	6.95205e-05	0.000419324	0.00017692	0.000295155	0.000203705	0.000294042	8.92243e-05	0.000112442	0.000189652	0.000370721	3.69428e-05	0.000207504	0.00124076	4.3621e-05	0.000217572	0.000407249	9.83916e-05	0.000359948	0.00102455	0.000204551
FRMD4A	0	0	0	0	0	0	0	0.00346941	0.00204039	0.00135021	0.000197925	0.000283956	0.000372479	0	0	5.01941e-06	0	7.81806e-05	0.000380519	0.000335129	0.000126372	0	0	6.60598e-05	0.000191767	0.000574806	0.00189792	5.69315e-05	0	7.43065e-05	9.54864e-05	0	0	0.00022851	0.000120073	9.53987e-05	0.000136151	0	7.42857e-05	0.000109938	5.35938e-06	0.00345677	2.18948e-05	0	0	0.000162798	0	0.000192223	0.0074425	5.89572e-05	0.000313688	0.000155114	0.000275858	3.28627e-05	0	4.80145e-05	0.00275055	7.95183e-06	0	0.00105821	0.000848585	6.35975e-05	0.00275705	0	0	0	0	0.000127277	0.000153476	0.00029258	0.000145934	2.87404e-05	0.000262694	0.000110112	0.00012852	0.000278678
DPF2	8.09968e-05	0.00021457	5.03985e-05	8.48395e-05	2.43538e-05	5.68657e-05	0.000188809	1.00743e-05	3.58035e-05	5.75335e-05	0.000101969	0.000125829	0.000136106	0.000162959	0.000110684	0.000160646	7.43779e-05	9.80504e-05	0.000106175	4.5844e-05	0.000193524	3.95385e-05	2.44415e-07	0.000181394	0.000163505	6.08315e-05	0.000122965	9.14468e-05	6.01292e-05	6.51595e-05	0.000204571	0.000143298	0.000106251	0.000228484	0.000302566	3.60565e-05	0	0.000129217	7.45756e-05	8.9515e-05	5.96937e-05	5.8601e-05	0.00023332	0.000154327	6.74077e-05	5.57081e-05	0.000136663	0.000138272	7.69884e-05	0.000108775	0.000122893	4.81759e-05	0.000192552	0.000269168	0.000154953	0.000177394	1.48361e-05	7.66272e-05	0.000105349	2.80509e-05	1.65217e-05	0.000181694	0.000267709	5.38676e-05	6.71647e-05	9.73984e-05	0	9.31238e-05	0.000286605	0.000144102	7.49792e-05	8.29381e-05	0.000151962	3.89972e-05	3.42569e-05	0.000237005
ASAP2	0	0	0	0	0	0	0	0.00234328	0	0.000781615	0.000116264	0.000114904	0.000145486	0.000177307	3.18278e-05	7.4603e-05	0	0	0.000230087	9.84132e-05	0.000114537	0.000359442	1.88513e-05	1.18239e-05	1.18239e-05	0.000173291	0.000654843	0.000413852	0	4.96642e-06	0.000126887	0	0	0.000228302	0.000236359	5.66456e-05	3.50499e-05	7.88062e-05	0.000211924	0.000136328	6.24612e-05	0	1.48133e-05	0	6.67479e-05	0.000173605	0	9.0561e-05	0	0	7.69246e-05	9.50743e-05	4.28505e-05	0	0	0.000261121	8.67232e-05	0	0	0.000142627	9.5857e-05	0.000424834	0.000134843	0	0	0	0.000135832	4.74553e-05	0.000131872	0.000146313	1.17531e-05	0.000284999	0.000126245	4.01502e-05	0.000103289	0.000151973
RNASET2	0.000791712	0.000668692	0.000765151	0.000680499	0.000532632	0.000884002	0	0	0.000376852	0	0.000300352	7.14894e-05	0.000124234	0.000172318	0.00190698	0.000425861	0.000760782	0.00143683	0.000207241	7.98063e-05	8.68333e-05	0.000183308	0.000425482	0.000407364	0.000618292	0.000150187	1.87666e-05	0.000602401	0.000642981	0.00113033	0.000163408	0.000615042	0.00188434	0.000228208	9.38897e-05	6.41509e-05	0	0.000406709	0.0013693	8.5891e-05	7.93571e-05	0.00052407	0.000724445	0.000539171	0.000383757	0.000259451	0.000912231	0.000251557	0.000507682	0.00050756	8.1961e-05	0.000138002	0.000217609	0.00195067	0.000708654	0.000183541	0	0.000822426	0.00370239	0	0	0.00121628	0.000165443	0.000379356	0.00041531	0.00377815	0.000150808	0.0013492	0.000147276	0	0.000307141	0.000519524	0.000138781	6.7369e-05	0.000138335	0.000325788
RBBP4	0.000258488	0.000138414	0.000137116	0.000494423	4.97654e-05	0.000200857	0.00026744	0.000152327	7.9198e-05	0.000163303	0.000138629	0.00017398	0.000283819	0.00010313	0.000338001	0.000458868	0.000333084	0.000258602	0.000146476	8.52917e-05	0.000244099	9.4259e-05	0.000579329	0.000148629	0.000278494	0.000158867	0.000279497	0.000184935	0.000160654	0.000253203	0.000201101	0.000187892	0.00019467	0.0002282	0.000217299	0.000168403	0.00016379	0.000285668	0.000164043	7.89626e-05	0.000139956	0.000146772	0.000143133	0.000126596	0.000282629	0.000107797	0.000135067	0.000272401	0.000123065	0.000326704	0.000133991	0.00011655	0.00015069	9.83552e-05	0.000338892	0.000385831	0.000106417	2.78688e-05	0.000330135	4.90498e-05	9.22228e-05	0.000122863	0.000169844	0.000274208	0.000199811	0.000290936	3.20581e-05	0.000212555	0.000604777	9.56157e-05	0.000175654	0.000114044	0.000105477	0.000194148	0.000117704	9.12864e-05
JUNB	0.000538496	0.00146901	0.00135059	0.00169178	0.000642457	0.000516933	0.00044632	0.000136918	0.000160507	8.15589e-05	0.0010324	0.00108112	0.000541473	0.000378672	0.000764511	0.000816508	0.00134677	0.000520389	0.000423474	0.00075638	0.000953275	0.000378467	0.000741276	0.00026232	0.000159787	0.00132872	0.000217274	0.000835302	0.000492258	0.000762992	0.000106932	0.000956115	0.000902375	0.000228166	0.000731857	0.000959201	0.000141679	0.000771557	0.000767971	0.00100278	0.000455813	0.000318338	0.000625563	0.000737697	0.000197506	0.000518093	0.00097475	0.000547334	4.7659e-05	0.00105805	0.00111358	0.00147847	0.00125281	0.0011413	0.00124877	0.000333585	2.72821e-05	0.000537868	0.00144351	3.52746e-05	1.55841e-05	0.000734162	0.000194003	0.000603015	0.000517502	0.000468043	5.38881e-05	0.000764275	0.000268255	2.21229e-05	0.000888027	0.000587902	0.00160595	0.000266811	0.000788703	0.00161971
STK17B	0.000812665	0.00238405	0.0020736	0.00188189	0.000258749	0.000402291	0.00399227	4.68959e-05	0.000516698	5.04605e-05	3.92054e-05	3.98935e-05	0.000107634	4.84193e-05	0.000949267	0.000445855	0.00150486	0.00284642	0	0	4.55119e-05	4.29477e-05	2.21697e-05	0.000135496	0.000300725	0.000343659	7.69167e-05	0.000318764	0.000618413	0.00148199	1.44032e-05	0.00117815	0.00101336	0.000227914	7.97261e-05	0.000100228	1.00312e-05	5.6005e-05	0.000103279	1.21418e-05	0.000319806	0.000408931	0.000479692	0.0013003	3.20527e-05	5.83439e-05	0.0019474	0.000156498	0	0.00169039	5.3595e-05	1.6559e-05	0.000182194	0.00200926	0.00103552	7.39039e-05	0	0.000692162	0.00109311	0	0.000122601	0.000169535	8.2131e-06	0.000569428	0.000527194	0.0011272	9.32793e-05	0.00133397	3.35754e-05	2.81054e-05	8.58149e-06	0.000245353	5.51872e-05	0.00043339	0.000207944	4.12673e-05
ROGDI	2.7319e-05	0.000107491	7.07677e-05	0	0	7.78846e-07	4.19733e-05	3.03263e-05	3.88064e-05	9.90567e-05	0.000118233	4.49178e-05	9.25936e-06	0.00014291	0.000144154	8.46578e-05	3.74018e-05	4.5653e-05	2.31186e-05	8.53607e-05	6.33169e-05	0	0.000305809	0.000162462	0.000127091	3.64475e-05	0.000220675	9.76741e-05	0.000111052	0.000102415	0.000284491	1.42859e-05	0.000114537	0.000227774	0.000197171	1.39377e-05	0	0.000321037	0.000128573	2.47267e-05	0.000119751	8.11279e-05	8.51684e-05	0.000101157	0.000173779	5.99076e-05	1.78362e-05	0.00015752	7.21722e-05	1.90503e-05	5.2382e-05	0.000351588	2.55221e-05	2.70608e-05	7.97609e-07	0.000252145	0.000129809	0.000138511	6.20303e-05	0.000252142	9.36503e-05	3.44961e-06	0.000146686	1.20294e-05	5.43367e-07	5.42078e-05	0.000196806	0.000153395	0.000194749	1.39497e-05	0.000167819	4.20612e-05	5.40286e-05	8.99071e-05	1.16588e-05	0.00013906
GMEB1	5.40922e-05	9.69685e-05	8.98453e-05	2.08405e-05	0	6.32578e-08	3.40475e-05	0.000120868	0	0.00012205	3.31116e-05	2.88994e-05	3.16414e-05	0.000109456	5.93384e-05	5.7926e-05	9.02818e-05	4.27699e-05	2.28621e-05	3.60665e-05	3.77878e-05	7.27665e-05	3.77026e-06	3.9396e-05	3.56632e-05	3.22463e-05	7.71143e-05	0	9.30274e-05	4.93977e-05	5.87244e-05	7.00056e-05	8.58512e-05	0.00022766	5.14556e-05	4.37468e-05	1.48345e-05	8.78169e-05	8.52644e-05	5.59229e-05	3.35226e-05	0.000105553	8.65594e-05	6.98934e-05	3.25509e-05	8.53415e-05	3.52219e-05	4.21311e-05	0.000129951	0.000135378	2.92122e-05	1.26483e-05	2.829e-05	6.28434e-05	5.49276e-05	3.15548e-05	2.43387e-07	5.87632e-05	0.000103613	4.00216e-05	9.49952e-05	6.23327e-05	9.56912e-06	3.94249e-06	2.97945e-05	3.6678e-05	0	0.000111454	8.14478e-05	4.57047e-05	4.48391e-05	2.92558e-05	4.76271e-05	4.04773e-06	4.06667e-05	3.25299e-05
OBSL1	0	0	0	0	0	0	0	5.86808e-05	0	8.21047e-05	2.95645e-06	0.000134621	1.9507e-05	6.84159e-05	0	7.90918e-05	0	0	5.15066e-06	2.81151e-05	3.52955e-05	8.72899e-05	0.000162459	3.13248e-05	3.73421e-05	0.000215377	0.000101797	0.000110647	3.21942e-06	9.14612e-06	0.000152928	0	0	0.000227555	9.7036e-05	1.92501e-05	3.29861e-06	8.1426e-05	0.000220036	7.81166e-05	0.000108213	0	1.48852e-05	0	0.000109194	0.000309012	0	0.000294372	0	0	0.000275675	0.000136859	7.36757e-05	0	0	9.69453e-05	0.000299018	1.07313e-05	0	3.20196e-05	2.19253e-05	5.42548e-05	1.15755e-05	0	0	2.1088e-05	0	9.13438e-06	0.000435073	0.000118039	0	0.000125421	0.000294136	3.68976e-05	2.11056e-05	0.000221061
STAU1	0.000187028	7.80358e-05	6.8441e-05	0.000311603	0.00018989	0.000204187	0.000590759	0.000181668	0.000261064	0.000168001	0.000372019	0.000364191	0.000457531	0.000543174	0.000208199	0.00035547	0.000109912	0.000500841	0.000359969	0.000409498	0.000437745	0.000375162	0.000167266	0.000278815	0.000309577	0.000293726	0.00018928	0.000411805	0.000120562	0.000265052	0.000283565	0.000178493	0.000137583	0.000227408	0.000260254	0.000314607	0.000216997	0.000486111	0.000363779	0.00026635	0.000176848	0.000305951	0.000305248	0.000201524	0.000491947	0.000192241	4.20266e-05	0.000237112	7.00463e-05	0.000376122	0.000251122	0.000408538	0.000295706	0.000278561	0.00023075	0.00038798	0.000322532	0.00026291	0.00034536	0.000120301	0.000125214	0.000390828	0.000190549	0.000152044	0.000198156	0.000179438	0.00017728	0.000261899	0.000380414	0.000264262	0.00031349	0.000346295	0.000189752	0.000152667	0.000183969	0.000108048
HDAC7	0.000141044	0.000393024	0.00026659	2.70186e-05	0.00016838	7.23108e-05	6.50931e-05	4.18367e-05	0.000374047	0.000131358	0.000135568	0.000831681	0.000692645	1.70012e-05	0.000200594	8.30461e-05	0.000148489	8.58678e-05	0.000783672	0.000272174	0.000604751	0	5.80993e-05	0.000307463	0.000844581	0.000136806	0.000177106	5.96601e-05	0.000243801	0.000199111	0.000109025	0.000145259	1.5041e-05	0.000227329	0.000103249	0.000155518	0	0.000100793	4.76405e-05	0.000728225	0.000234531	0.000418601	0.000158232	0.00014311	6.54477e-05	8.73306e-05	6.71589e-05	7.42338e-05	0.000179946	0.000156989	5.50153e-05	6.99675e-05	0.000151584	6.52536e-05	0.000124416	1.78529e-05	0.000105126	0.000144171	0.000191141	0.000112987	1.91337e-05	0.000121581	7.00129e-05	3.35086e-05	9.18426e-05	7.27972e-05	5.94647e-05	0.000139586	0.000188718	0.000474271	7.95511e-05	0.000151872	4.24217e-05	0.00012139	9.56747e-05	6.65989e-05
TAOK1	5.30911e-05	4.41517e-05	2.75898e-05	0.000159799	3.26741e-06	1.76204e-05	0.000236657	0.000199534	0.000377928	0.000347514	0.0001322	0.000125749	0.000143725	5.61155e-05	0.0002545	0.000172951	1.479e-05	0.000183456	0.0002344	0.00012169	0.000144959	5.42692e-05	7.14998e-05	2.43722e-05	5.99334e-05	0.000192838	0.000237554	0.000170131	0.000337612	0.000137183	8.50587e-05	4.3074e-05	0.000124156	0.000227229	0.000179058	0.000179396	2.4004e-05	0.000111128	7.82994e-05	0.000122734	8.01299e-05	0.000286208	0.000123784	5.40322e-05	0.000189881	5.92114e-05	5.42272e-05	6.40981e-05	0.000383737	0.000229794	0.000216189	0.000234345	6.36837e-05	1.28848e-06	2.04511e-05	0.000309801	0.000609724	0.00021124	0.000229666	0.000465586	0.000464719	7.34049e-05	0.000242264	1.86011e-05	5.91218e-06	0.000108681	0.000120583	0.000136648	0.00032247	0.000528792	0.000226094	6.78219e-05	9.50419e-05	0.000150466	7.12569e-05	0.0001213
USP46	2.20118e-05	5.766e-05	6.49122e-05	0.000107256	2.51648e-05	4.02085e-05	7.42322e-05	5.80837e-05	4.42872e-05	0.000146015	0.000113793	5.85052e-05	6.48141e-05	0.000100264	6.55997e-05	4.32727e-05	3.01729e-05	6.6599e-05	0.00010393	4.95129e-05	5.29724e-05	7.53393e-06	4.39768e-06	6.70212e-05	9.38248e-05	0.000173824	0.000131486	0.000161832	1.46248e-05	6.69218e-05	0.00013687	1.01094e-05	7.60585e-06	0.000226867	4.37733e-05	0.000106293	0	6.44131e-05	0.000103559	6.35859e-05	0.000105047	5.92978e-05	0.000110793	7.75401e-05	3.00909e-05	8.4865e-05	0	6.35509e-05	2.7477e-05	0.000100029	0.000142303	1.48328e-05	1.45036e-05	2.94171e-05	0	0.000171598	0.000139416	8.70011e-06	2.51463e-05	0.000130619	6.44429e-05	1.27657e-05	0.000122537	0.000111527	5.27427e-05	6.2626e-05	0	4.12587e-05	0.000147365	0.000334265	0.000225421	4.88391e-05	0.000103607	0	1.5752e-05	1.22629e-05
RUFY1	0.00013839	4.71097e-05	2.20522e-05	0.000124548	2.18986e-05	3.92019e-05	0	0.000253116	0.00017516	0.00029045	0.000124732	8.06005e-05	0.000194206	2.25011e-05	0.000188916	5.73319e-05	6.61335e-05	3.70509e-05	7.16896e-05	0.000115475	0.000188291	6.81554e-05	0	0.00027741	0.000446931	0.000104583	0.000235843	6.41526e-05	0.00017073	0.00024684	0.000193736	0	0.000124147	0.000226813	0.00020003	0.000219849	2.58635e-06	6.74087e-05	5.88721e-05	7.80154e-05	0.000107893	0.000110928	0.000305027	8.43558e-05	0.00487683	0.000157457	6.38345e-05	0.000113671	0.000189736	4.80295e-05	0.000158226	0.000115038	4.6781e-05	0.000124184	0.000229842	0.000213774	8.01253e-05	8.4219e-05	0.000146411	0.00028367	5.44803e-05	0.000177867	3.74467e-05	6.57152e-05	0.000123628	0.000285671	0.00802103	0.000371374	8.35522e-05	0.000276856	0.000127818	0.000361993	0.000131281	0.000116069	0.000110799	0.000134422
SLC4A2	1.34424e-05	1.42199e-05	1.59681e-05	2.30201e-05	0	3.6734e-05	0	0	8.43289e-05	1.11449e-05	7.33303e-05	0.00011398	0.000107844	7.4207e-05	3.62364e-05	3.43766e-05	1.44781e-05	2.07387e-05	0	8.59373e-05	0.000132076	7.44604e-05	4.49609e-05	5.29939e-05	6.60061e-05	7.21361e-05	8.3213e-05	3.40862e-05	8.36595e-06	3.20694e-05	0.00015217	0	1.78825e-05	0.000226654	0.000110625	2.88487e-05	8.06995e-05	0.000142008	2.70739e-05	9.63598e-05	5.36925e-05	3.5491e-05	6.37949e-05	5.14153e-06	1.93296e-05	0.000142301	0	0.000110382	9.02053e-05	0	4.88121e-05	8.49955e-05	3.53094e-05	0	2.32096e-05	0.000105363	1.0436e-05	5.62145e-05	2.23935e-05	0.000102945	0.000138423	4.77887e-05	2.49696e-05	2.90823e-05	4.51784e-05	2.4071e-05	0	3.48815e-05	1.085e-05	3.48808e-05	8.02022e-05	5.92589e-05	6.43607e-05	6.97642e-05	0.000103453	0
CHMP3	6.61446e-05	6.94911e-05	8.02266e-05	0.000198415	0.000121786	1.00644e-05	0.000144808	3.77997e-05	9.65833e-05	0	0.000435586	0.000628913	0.000316641	0.000223651	0.00052451	0.000918058	0.00011381	0.000153601	0.000409039	0.000427392	0.000319498	0.000208738	0.000639677	9.201e-05	0.000155972	0.000440739	6.26375e-05	0.00041974	0.000107598	0.000232806	0.000360737	1.77207e-05	0.000223767	0.00022665	0.000334161	0.000310862	0.000143484	0.000804377	0.000356237	0.00040324	0.000514749	8.49578e-05	0.000162555	0.000118475	0.000291172	0.000212373	4.4064e-05	0.000308307	5.60848e-06	5.00263e-05	0.000361569	0.000349554	0.00027339	5.0672e-05	2.94417e-05	0.000631724	0.000113255	0.000108741	0.000338316	0.000100321	2.55804e-06	0.000769713	0.000246691	0.000103565	0.000104231	0.000244236	9.47689e-05	0.000253879	0.000378445	5.7499e-05	0.000422706	0.000350553	0.000329349	0.000779263	0.000674985	0.000381663
KDM5B	5.73783e-05	0.000284311	0.000193791	0.000157593	0	3.9072e-05	0.000861834	0.000303111	7.90893e-05	0.00030734	0.00017422	0.000131203	0.000192224	3.3734e-05	7.71905e-05	0.000166785	9.41791e-05	0.00053311	3.70561e-05	0.000239846	0.000130479	3.49184e-05	0.000137133	0.000194496	0.000276385	0.000209156	0.000222665	0.000202849	0.000272704	0.000105017	0.000429474	2.05928e-05	3.18444e-05	0.000226529	0.000230346	0.000377363	0	0.000172303	0.000624929	9.6263e-05	0.000308005	5.02762e-05	6.37025e-05	2.85485e-06	0.00017212	0.000166057	2.88512e-05	0.000314395	9.82813e-05	0.000106119	0.000141943	0.000138217	0.000196767	0.000262286	6.38321e-05	0.00110092	0.000154069	0.000252459	4.71454e-05	7.36975e-05	0.000121553	5.79031e-05	4.23083e-05	4.13016e-05	6.043e-05	3.32928e-05	0	9.02062e-05	0.000508196	0.000392931	0.000289816	0.000268332	0.000161374	7.92791e-05	0.000148127	4.8722e-06
PHPT1	0.000206848	0.000232247	0.000206936	0.000271216	0.000153205	0.000385729	0.000285885	0	0.000110445	9.7208e-06	0.000322997	0.00021194	0.000331964	0.000458883	0.000133433	0.000419826	0.000185301	0.000271598	0.000162566	0.000593929	0.000313179	0.000686641	0.00101295	0.000382075	0.000276889	0.000367714	0.000322504	0.000392257	0.000316096	0.000135373	0.000529453	0.000184482	9.46219e-05	0.000226517	0.000436685	0.000248925	0.000494886	0.000676128	0.000556301	0.000170677	0.000324814	0.000217988	0.000210988	0.00022816	0.000272517	0.000589057	0.000251672	0.000579808	6.21481e-05	2.36295e-05	0.00032354	0.000381314	0.000439894	5.07384e-05	6.46006e-05	0.000556627	1.15592e-05	0.000111171	0.000189034	4.24817e-05	4.94989e-05	0.000338847	0.000355435	0.000301295	0.00030112	0.000221772	9.67079e-06	0.000248836	0.000839213	3.40701e-05	0.000255565	0.000400468	0.000654325	0.000265438	0.00049916	0.00064168
STXBP5	2.12849e-05	6.24386e-06	9.10215e-05	1.53099e-05	7.75065e-05	0	0	0.000253292	0.000215756	0.00115738	2.65217e-05	3.05589e-05	8.22274e-06	0.000119274	8.04529e-05	2.98166e-06	4.59979e-05	0	9.189e-05	1.82434e-06	8.78137e-05	0.00010366	2.30344e-05	4.86108e-05	6.35493e-05	0.000106683	0.000431451	0.00023776	0.000361648	0.000202224	3.16897e-05	0.000125505	0.000195358	0.000226348	0.000199693	0.000129193	2.95056e-05	0.000151045	3.26958e-05	1.82611e-05	3.34022e-05	0.000137056	0.00160499	2.53015e-05	0.000596483	8.75045e-05	0	6.85366e-05	4.8001e-05	4.21018e-05	9.4011e-05	4.1921e-05	0.000230061	0	2.36553e-05	0.000397735	0.000545056	0.000142931	3.18404e-05	0.000274928	0.000443599	0.000107033	0.000165941	0	0	0	0	0.00010638	0	0.000381056	1.12749e-05	0.000256236	8.1912e-05	3.788e-05	9.76226e-05	2.90108e-05
ELK4	6.1439e-05	6.80333e-05	0.000106416	3.01843e-05	0	0	0.000103796	8.55736e-06	8.07651e-05	2.18948e-05	9.23589e-05	0.000117666	3.24872e-05	1.21804e-05	7.67223e-05	0.000105802	4.9789e-05	0.000101251	0.000175018	7.10393e-05	4.33024e-05	0	2.75778e-05	2.57328e-06	2.73425e-05	9.81778e-05	2.57059e-05	8.7645e-05	3.566e-05	0.000106042	3.05435e-05	4.19998e-06	6.29418e-05	0.000226323	0.000127328	6.55355e-05	0	0.000788537	0.000222416	0.000177815	0.000126522	7.94906e-05	5.59346e-05	0.0001223	6.88376e-05	4.13458e-05	5.05211e-05	6.8961e-05	2.02664e-05	8.9177e-05	3.53686e-05	2.43351e-05	6.4678e-05	7.67385e-05	8.66584e-05	5.50063e-05	7.83365e-05	6.77688e-05	7.20835e-05	8.06729e-05	6.37212e-05	2.46069e-05	0	3.28929e-06	3.66995e-06	5.90615e-05	0	5.56954e-05	0.000105326	0.000117432	9.41909e-05	0.000100944	0.000203012	0.000267892	0.000197171	7.50072e-05
LMBRD1	0.000433769	0.000386427	0.000322036	0.000287762	3.94415e-05	0.000133105	0.000267172	0.000332159	0.000566828	0.000203233	0.0002597	0.000664364	0.000492112	0.000286102	0.000235399	0.000747801	0.000361465	0.000289891	0.000158453	0.000164828	0.000498601	3.48724e-05	0.000129414	6.50267e-05	4.63465e-05	0.000391394	0.000265118	0.000278825	5.05484e-05	0.000324454	0.000225703	0.000282475	0.000494633	0.000226109	0.000118126	6.1873e-05	0.000103243	0.000117177	7.63466e-05	0.000605621	0.000220453	0.000293674	0.000223292	0.000453383	0.000131953	0.000118993	0.00112116	0.000204192	0.000133411	0.000133754	0.000260732	5.67123e-05	0.000293522	0.000798881	0.000422234	0.000251477	0.000373482	5.20894e-05	0.000321487	0.000464986	0.000745476	0.000253262	0.000207253	0.000204391	0.000289389	0.000315826	1.92028e-05	0.000274752	0.000216018	0.000705028	0.000129052	0.000245496	0.000170158	4.68088e-05	0.000160969	0.000277216
MON2	0.000123704	9.37286e-05	8.23694e-05	8.73652e-05	0.000138396	2.58515e-05	0.000112612	0.000569254	0.000218913	0.000158811	4.26344e-05	0.000104241	5.06277e-05	0.000119772	7.24777e-05	6.26134e-05	0.000114331	9.53764e-05	0.000212006	5.37092e-05	6.11275e-05	6.3758e-05	0.000102975	7.28332e-05	6.87183e-05	0.000103486	0.000146669	7.93506e-05	5.52156e-05	0.000139328	3.33486e-05	8.62987e-05	5.27756e-05	0.000225943	0.000158026	6.01327e-05	5.15122e-05	4.50429e-05	0.000216073	6.76445e-05	0.000142871	0.00016546	0.000107289	0.00019385	2.33968e-05	4.62387e-05	8.99622e-05	3.48214e-05	0.000273367	0.000160286	0.000100804	5.63444e-05	4.10088e-05	0.00015739	9.495e-05	0.0001245	0.000330215	5.97701e-05	0.000153793	0.000213362	0.00021337	9.39794e-05	0.000216942	0.000144531	0.000169412	5.04124e-05	7.2985e-06	7.49952e-05	3.96172e-05	0.000387786	3.71626e-05	9.30507e-05	4.88615e-05	7.74256e-05	4.85309e-05	3.31191e-05
HP1BP3	0.000289263	0.000251694	0.000209887	0.000474455	0.000171413	0.000182426	0.000678627	0.000156091	0.00018628	0.00013391	0.000332537	0.000318951	0.000340267	0.00017019	0.000404635	0.000408731	0.000301034	0.000525678	0.000357616	0.000370039	0.000343228	0.000187031	0.000271033	0.000382073	0.000498858	0.000350256	0.000284332	0.000354347	0.000435407	0.000402438	0.000271429	0.00026721	0.000259135	0.000225867	0.000447818	0.000304124	0.000381511	0.000297552	0.000655048	0.000321229	0.000314574	0.000159283	0.000276756	0.000762309	0.00023578	0.000322352	0.000183625	0.00022485	0.00018579	0.000388108	0.000169084	0.000380875	0.000391741	0.000282866	0.00036079	0.000544146	0.000301287	0.000383594	0.000420729	0.000433664	0.000332307	0.000286352	0.000140492	0.000224618	0.000236523	0.000221253	0.000158919	0.000316396	0.00077106	0.00027646	0.00035274	0.000273845	0.000268169	0.00018082	0.000251428	0.000268335
TRAF7	0.000151341	4.76048e-05	9.49463e-06	3.54909e-05	0	5.67877e-05	0	3.3265e-05	2.93435e-05	1.73078e-05	0.000115469	0.000116737	8.72088e-05	5.4764e-05	4.09961e-05	0.000137267	0.000116693	7.63775e-05	6.99281e-05	0.000129161	0.000163897	6.28066e-05	7.32783e-05	0.000150592	0.00024049	0.000170559	8.41465e-05	2.42915e-05	0.000133428	7.74411e-05	5.27109e-05	6.63048e-05	4.14852e-05	0.000225779	0.000134505	0.000194292	1.67976e-05	6.38334e-05	0.000132439	0.000177108	2.75132e-05	2.17741e-05	6.6509e-05	2.23394e-05	0.000184999	0.000209447	0.000103396	4.19006e-05	6.81639e-06	7.176e-05	4.37448e-05	9.71107e-05	4.32269e-05	0.000137045	0.000214829	0.000134448	5.6345e-05	1.15926e-05	2.94021e-05	1.07177e-05	0	0.000268143	0	2.82613e-05	8.85435e-05	2.40517e-05	4.36229e-05	0.000171444	9.29423e-05	2.72121e-05	0.000173343	0.000164802	5.50672e-05	2.89668e-05	0.0001184	4.53629e-05
RSPRY1	4.19244e-05	5.38881e-05	4.51046e-05	5.6012e-05	9.41836e-05	8.61098e-05	0.000153584	5.9294e-05	1.69188e-05	5.71621e-05	0.000115097	5.52512e-05	8.78296e-05	0.00017328	1.05863e-05	0.000172627	2.36809e-05	0.000120656	4.12507e-05	5.77677e-05	6.37198e-05	4.94667e-05	3.87221e-05	5.9859e-05	7.70735e-05	0.00013972	0.000149529	4.8631e-05	1.81011e-05	5.30751e-05	0.000189972	4.32952e-05	5.35494e-05	0.000225762	0.000162003	2.25385e-05	7.03001e-05	8.90148e-05	0.000148426	7.23836e-05	9.11541e-05	4.89118e-05	3.6568e-05	2.5727e-05	5.73775e-05	0.000114439	5.67738e-05	7.02913e-05	9.95449e-05	2.38723e-05	0.000164871	0.000146345	8.01982e-05	4.21745e-05	7.42351e-05	0.00010196	3.94764e-05	2.29795e-05	9.55066e-06	0.000154772	0.000185456	6.80641e-05	0.000115876	4.23563e-05	7.35534e-05	2.37822e-06	2.83195e-05	0.000101377	7.91614e-05	8.603e-05	8.80609e-05	8.12088e-05	3.30881e-05	9.09042e-05	4.85024e-05	3.33928e-05
SMTN	6.24692e-05	0	1.6878e-06	0	0	4.63343e-05	0	7.72815e-05	0	7.38817e-05	0.000218341	0.000136679	0.00011205	2.30442e-05	0	1.03278e-05	6.09603e-05	1.66539e-05	0.000507817	0.000318003	0.000294016	0	4.64084e-05	2.38025e-05	4.6461e-05	0.000335182	3.45209e-05	2.67258e-05	0	1.93789e-05	0.000151362	0	1.33271e-06	0.000225716	0.000266243	0.000153316	0	0.000192778	0.000161636	0.000165384	0	0	0	0	0	1.87498e-05	0	2.69061e-05	0	0	0.00067952	0.000478146	0.000393676	0	0	0	0	0	2.39055e-05	6.65406e-05	1.08837e-05	9.1179e-05	0	5.83761e-05	6.21591e-05	0	0.000115041	9.06216e-06	0	0.000657082	0.000116849	4.10776e-05	0.00149191	3.40319e-05	9.68547e-06	0.00194774
NUDT3	0.000245931	0.00013506	6.87485e-05	8.0662e-05	0	0.000279895	3.79083e-05	0.000151685	9.01427e-05	1.68999e-05	0.00010176	0.000351588	0.000363035	0.000186241	0.000341842	0.00029466	8.5094e-05	0.00022574	0.000180366	0.000402836	0.000316874	0.000229922	0.000234247	0.000210128	0.000488142	0.000299001	0.000301844	0.000121793	9.21073e-05	0.000209032	0.000392736	0.000326853	0.000190427	0.000225511	0.000334658	0.000141399	3.918e-06	0.000448756	4.04151e-05	0.000338881	0.000154602	0.000266753	0.000128723	0.000143595	0.000330052	0.000321492	0.000295321	0.000273592	0.000330914	8.47268e-05	0.000104818	8.1418e-05	0.00017273	0.000274964	0.000355938	0.000390401	0.000702515	4.37858e-05	0.000464498	0.000201895	3.88062e-05	0.000246322	4.39427e-05	0.00011502	0.00013037	0.000182417	8.47938e-05	0.000290684	0.000573667	3.37892e-05	3.53562e-05	0.000189624	0.000140145	0.000159114	0.000174499	0.000111594
FBRSL1	1.25159e-05	1.32748e-05	3.17695e-05	0	7.60118e-05	0	0	7.75281e-05	1.20945e-05	7.54732e-05	2.4818e-05	5.57274e-05	4.9313e-05	5.46938e-05	7.71281e-05	3.17643e-05	2.61606e-05	0	8.18648e-05	3.28138e-05	2.88894e-05	3.94601e-05	8.47352e-05	0.000116884	7.16492e-05	9.21061e-06	0.000153688	9.18512e-05	3.32056e-05	7.20549e-06	7.69517e-05	0	8.73227e-05	0.000225285	6.59833e-05	2.44618e-05	1.67803e-05	2.59418e-05	0.000149917	1.57116e-05	0	5.4613e-05	1.63921e-05	0.000138494	4.59715e-06	1.16937e-05	0	2.05726e-05	0.000134693	0	8.85387e-05	5.70809e-05	9.58088e-06	5.75725e-05	2.13415e-05	0.000451399	0.00018238	4.40727e-08	0.000122948	4.74156e-05	5.07019e-05	0.000187363	8.51312e-06	2.44456e-05	2.15789e-05	7.21764e-05	0	5.35156e-05	7.31867e-05	0.000180138	0	6.85491e-05	1.37602e-05	4.52189e-05	1.9181e-05	9.0504e-06
WBP2	8.27099e-05	0.000135507	9.98727e-05	0.000126356	6.55745e-05	0.000164294	0.000315101	0.000118108	0.00010652	0.000176154	7.65708e-05	0.000340362	0.000113959	4.50102e-05	0.000260557	0.000251071	0.000164579	0.000280172	0.000206337	0.000181027	0.000193045	4.27142e-05	0.000116574	0.000213681	0.000161688	0.000209222	0.000118362	6.836e-05	7.77982e-05	0.000192916	0.000148847	0.000292479	0.000166034	0.000225224	0.000192772	0.000157807	1.23789e-05	0.000405873	0.000280935	0.000234656	0.000270396	0.00011784	0.000112996	0.000336278	0.000535936	0.00017864	0.000320834	7.50676e-05	4.06716e-05	0.000237609	0.000191734	9.36897e-05	0.000160583	0.00010395	0.000258987	0.000247137	0.000194587	2.89673e-05	0.000180092	0.000151633	0.000211959	0.000113195	7.1672e-05	9.64723e-05	7.62296e-05	0.000147915	0.00102448	0.000187316	0.000173895	4.11298e-05	0.000104663	0.000297939	0.000136106	0.000159714	0.000503593	0.000256873
SCAF11	0.000323685	0.000439557	0.000280571	0.000202187	0.000182228	0.000148617	0.000769988	0.000190393	0.000333789	0.000105146	0.000220048	0.000375024	0.000214858	0.000198707	0.000354266	0.000256453	0.00034632	0.000621832	0.000366206	0.000241282	0.00015807	7.71951e-05	0.000134559	0.000204124	0.000215719	0.000143293	0.00029972	0.000277269	0.00039348	0.00030232	0.00013	0.000240806	0.000374086	0.000225223	0.000147559	0.000149272	5.81672e-05	0.000172039	0.000213435	0.000424752	0.000221667	0.000236177	0.000204535	0.000338381	0.000169566	0.000193565	0.000238175	0.000195747	0.000196655	0.000422563	0.000309487	0.00019983	0.000251299	0.000292015	0.000169699	0.000238063	0.00010545	0.000218696	0.000327563	0.00026395	0.000180943	0.000264635	0.000183933	0.000132756	0.000146697	0.000459323	8.27817e-05	0.000233758	0.000359806	0.000397283	0.000353383	0.000436958	0.000227925	0.000326563	0.000239913	0.000301871
PSMB7	0.000158448	0.000149975	0.000164429	0.000109163	6.33412e-05	0.00015816	0.000441712	4.92804e-05	4.67996e-05	1.01859e-05	0.000308094	0.000271833	0.000200144	0.000172854	0.000125916	0.000147854	0.0002812	0.000359118	0.000189631	0.000311206	0.00022581	0.000236049	0.000297404	0.000394942	0.000383081	0.000280033	0.000148373	0.000167427	0.000145545	0.000172604	0.000327251	0.000150872	0.000121332	0.000225002	0.000402283	0.000352442	0.000321626	0.000215905	0.00026524	8.84538e-05	0.000171313	6.27154e-05	0.000212878	0.000258101	0.000211871	0.000363847	0.000112874	0.000298801	7.48337e-05	0.000170692	0.000360858	8.0147e-05	0.000131591	5.03268e-05	0.000151821	0.00033297	9.95463e-05	9.17953e-05	0.000166806	0.00016879	8.96791e-05	0.000227046	0.000164739	0.000166152	0.000236287	9.00539e-05	1.37184e-06	0.000222232	0.000313224	5.03191e-05	0.000253113	0.000195668	0.000270891	0.000148514	0.000444501	0.000242158
NMT1	0.000108281	4.3202e-05	6.28276e-05	1.47885e-05	2.65137e-05	6.2778e-05	0.000411505	0.000177514	0.000133412	0.000351448	0.000191491	0.000188385	0.000229789	0.000311179	0.000103936	0.000187982	5.02562e-05	0.000321294	6.35792e-05	0.000173465	8.71391e-05	0.000308423	0.000158858	6.52104e-05	0.000132701	5.00932e-05	0.000210612	0.000140578	2.5036e-05	0.000218684	0.000217344	0.000273512	4.00354e-05	0.000224899	0.000246407	8.59563e-05	2.45846e-05	0.000123095	0.000152939	0.000241023	0.000179426	0.000171861	0.000119812	0.000135523	0.000172599	0.00016149	2.27595e-05	0.000122755	6.6615e-05	1.54638e-05	0.000192012	2.77565e-05	0.000177763	6.24148e-05	7.03725e-05	0.000183299	0.000250035	4.55981e-05	0.00013231	0.000477986	0.000121404	0.000246147	0.000143771	4.1463e-05	8.24752e-05	0.000278881	2.52219e-05	0.000127292	0.000133149	0.000266981	0.000158165	0.000136979	0.000165454	4.15612e-05	0.000224406	0.000175861
FAM122C	3.18512e-05	2.68783e-05	5.24057e-05	2.23971e-05	0	1.18756e-05	0	1.58663e-05	0	3.53754e-05	6.54619e-06	7.02385e-05	9.42068e-06	1.09942e-05	9.67868e-06	3.01037e-06	2.73782e-05	0	0.000220647	8.02952e-06	4.39666e-07	0	0	0	5.76743e-06	7.31805e-05	2.0366e-05	1.54338e-05	5.18446e-06	8.66262e-06	1.29117e-05	1.7507e-05	2.22803e-05	0.000224672	1.02793e-05	1.41097e-05	0	0	1.21921e-05	0	3.00048e-05	2.99224e-05	0	3.38795e-05	1.83521e-05	1.03861e-05	0	0	3.5247e-05	0.000158425	4.29903e-05	9.77381e-06	1.66269e-05	0	6.57405e-05	3.69998e-05	1.02661e-05	6.43602e-06	5.89527e-05	0	0	0	8.60652e-05	1.04336e-05	7.6587e-06	0	0	3.12809e-05	2.71429e-06	8.68568e-05	0	1.2467e-05	1.63834e-05	1.63279e-05	0	4.0839e-05
GTF2A2	0.000241386	0.000358689	0.00023152	0.000163975	7.32499e-05	0.000116764	9.14675e-05	7.68204e-05	6.28905e-05	1.38566e-05	0.000293566	0.000168834	0.000179863	0.000108009	0.000138563	0.000400379	0.00017718	0.000286258	0.000131031	0.000228211	0.000237023	9.55731e-05	0.000381306	0.000324018	0.000325086	0.000145453	0.000191706	0.000141696	0.000114627	0.000273261	0.000263694	9.02806e-05	9.84154e-05	0.00022458	0.000517196	0.000319107	7.60078e-05	0.000267987	0.000634144	0.00017586	0.000168111	4.88298e-05	0.000236308	0.000150647	0.000393349	0.000471525	8.72485e-05	0.000180544	3.27584e-05	0.000316061	9.04408e-05	0.000149374	0.000193986	4.02178e-05	0.000146923	0.000755796	1.31285e-05	8.43648e-05	0.000125358	0.000113525	0.000100148	0.00026914	2.71662e-05	0.000105867	0.000228835	0.000251317	0.000184779	0.000127557	0.00038414	0.000115352	0.000196525	0.000182932	0.00011187	0.000139585	0.000149609	9.35305e-05
TMEM106B	4.12328e-05	0.000172611	0.000243967	5.52486e-05	1.66378e-05	0.0001035	0.000691238	0.000106635	7.778e-05	0	7.17071e-05	0.000145105	0.000181304	0.000226765	5.04598e-05	0.000415218	9.06175e-05	0.000404263	0.000148065	0.00011208	0.000161026	0.000555778	0.000186238	7.64511e-05	0.000161393	0.00044764	0.000248418	0.000162674	3.80501e-05	5.35302e-05	0.000145821	6.32735e-05	8.59415e-05	0.000224427	0.000205844	0.000144348	0.000385852	9.77294e-05	0.000566583	0.000157854	0.000223565	4.97329e-05	6.56762e-05	9.22954e-05	3.29874e-05	0.000281452	5.12025e-05	0.000302544	5.12156e-05	9.4893e-05	0.00014827	0.000572649	0.000391164	5.3863e-05	6.85368e-05	0.000142092	0.0002648	3.62813e-05	2.98278e-05	0.000275771	0.000233613	0.000356052	0.000120069	4.75868e-05	8.45455e-05	8.69524e-06	2.16603e-05	0.00011873	0.000299487	0.000229266	9.74888e-05	0.000161462	0.000185145	4.2023e-05	0.000146293	6.40932e-05
MICAL3	0.000209518	4.74229e-05	9.34193e-05	7.48522e-07	0	0.000201456	0	0.000694536	0	0.000501128	9.4467e-05	5.94304e-05	6.13065e-05	9.95506e-05	0	0	8.75871e-05	0	0.000293931	7.24104e-05	4.14151e-05	3.75659e-05	3.58569e-05	7.56391e-05	9.23052e-05	0.00018073	0.000362027	1.0195e-05	0	4.94763e-05	6.61175e-05	5.49345e-05	2.2204e-05	0.000224287	0.000104078	2.80121e-05	2.08106e-05	3.46467e-05	0.000142153	8.88137e-05	4.45351e-05	1.99568e-05	0	3.20512e-05	9.96621e-06	0.000202611	0.00041374	4.3957e-05	2.61249e-05	7.14274e-05	0.000421907	7.87629e-05	2.54484e-05	0.000885571	0	6.3876e-05	0.000656112	0	0	0.000581083	0.000649113	7.4188e-05	0.000902606	0.000103973	0.000133466	0	0	4.11398e-05	0.000120071	0.00154217	6.07984e-05	3.10854e-05	0.000198475	0	0	2.7125e-05
NDUFV3	8.86698e-05	6.24391e-05	3.82375e-05	6.08546e-05	6.89182e-05	0.00012461	0.000172066	0.000144457	0.000155571	0.000124717	0.000236828	6.88871e-05	0.000114539	0.00046727	0.000117909	0.000180699	0.000137744	0.00026083	0.000130613	0.000140881	0.000184878	9.66796e-05	0.000218769	0.000489477	0.000444536	0.000116907	0.000244698	0.000234871	3.36682e-05	0.000166229	0.000377114	0.000179667	8.7043e-05	0.000224146	0.000460512	0.000156291	0.000842511	0.000421044	0.000161177	9.0835e-05	0.000172045	0.000161749	0.000149181	0.000331192	0.000247843	0.000323855	4.88303e-05	7.96891e-05	0.000119828	6.34239e-05	7.56965e-05	6.37144e-05	0.000136942	1.16954e-07	0.000293811	0.000326389	0.000213143	7.9904e-05	0.000166876	0.000231073	0.000126287	0.000229603	0.000451502	0.000131459	0.000132196	1.61211e-05	0	0.000111047	0.000435193	0.000159058	0.000137531	0.000198201	5.46326e-05	9.29768e-05	0.000414306	0.000157701
NQO1	3.11264e-05	0.000129021	1.39697e-05	0	0	5.67011e-06	0	0	4.46806e-05	6.23514e-05	0.000626032	0.00100783	0.000958591	0.000885805	0	6.27009e-05	2.11751e-05	3.77991e-06	9.64819e-05	0.000461628	0.000513874	0.000936711	0.000356908	4.22831e-05	2.03652e-05	0.000193601	0.000187879	0.000486828	2.88032e-05	7.04481e-05	0.00083646	1.72468e-05	0	0.000223987	0.00020935	0.000202373	0.000102681	5.28674e-05	0.00130124	0.000320151	0.000234221	6.40305e-05	2.58085e-05	4.72133e-05	1.00953e-05	9.74956e-05	0	0.000265177	6.4855e-05	0	0.000451293	0.000809053	7.08002e-05	1.33423e-05	1.51536e-05	0.000441899	0.000115366	5.11652e-05	0	0	0	0.000847984	0.0001164	7.41484e-07	6.58235e-05	5.56576e-06	0	4.19052e-05	0.00046317	2.15076e-05	0.00023567	0.000142773	0.00018726	3.34757e-06	0.000105844	3.29647e-05
MARK3	0.000149386	0.000330619	0.000240647	0.000127857	0.000139766	0.000188067	0.000244089	0.000317034	0.00038814	0.000454354	0.000120125	0.000225821	0.00037222	5.75439e-05	0.000149263	8.4043e-05	0.000211862	0.000194173	0.00023592	9.86832e-05	0.000274882	3.36807e-05	0.000114741	0.000335696	0.000305784	0.000168827	0.00030453	6.39739e-05	0.000208266	0.000180216	9.91589e-05	0.000306471	0.000123631	0.000223812	0.000270698	0.000182303	0.000182115	0.000214806	0.000328525	0.000188538	0.00032031	0.000255678	0.000124027	0.000302703	0.000175334	0.000233846	0.000206978	0.000211632	0.000242173	6.49009e-05	0.000158057	9.24462e-05	6.23037e-05	6.32166e-05	0.000177173	0.000200909	0.000225771	0.00037656	0.000343342	0.000341248	0.000311619	0.000248155	0.000153403	0.000217342	0.000203413	0.000107914	5.25527e-05	0.000177098	0.000330798	0.000512189	0.000190162	0.000158399	6.06367e-05	0.000334195	0.000318696	6.91941e-05
SLC38A2	0.000405609	0.000505397	0.000334391	0.000248341	0.00203201	0.000677189	0.00126446	3.3559e-05	0.000206809	0.000158909	0.000410103	0.000315648	0.000336385	0.000139859	0.000301108	0.000420277	0.000624973	0.000858416	0.000549506	0.00079073	0.000442083	0.000133699	0.000234528	0.000103818	0.000179192	0.000711745	0.000145518	0.000425883	0.000224156	0.000265487	0.000252572	0.000147154	0.000142695	0.000223604	0.000189509	0.000644592	0	0.000672886	0.00079138	0.000378552	0.000471746	0.000244688	0.000356058	0.000316068	0.000178277	0.0002544	0.000307179	0.000697209	0.000100294	0.000675379	0.000689304	0.000751431	0.00128448	0.000100704	0.000195257	0.000393824	6.93728e-05	0.000275701	0.000208884	0.00039407	0.000334619	0.000485971	3.94103e-05	0.0013641	0.000876767	0.000525947	0.000146019	0.000328349	0.000249039	0.00026532	0.000334941	0.000424496	0.00086269	0.000325347	0.00061883	0.000708746
SCP2	0.000326692	0.000628169	0.000434277	0.000275845	6.17069e-05	9.60871e-05	0	9.89158e-05	0.000420503	0.000168681	0.00021709	0.000419746	0.000409488	0.000651837	0.000334422	0.00047574	0.000339336	0.000220113	0.000283383	0.000352999	0.000554945	0.000530537	0.000291277	0.000234404	0.000218825	0.000358156	0.000149204	0.000567299	0.000202341	0.000170065	0.000526649	0.000398282	0.000133528	0.000223425	0.000387577	0.00039909	0.000676963	0.000503518	0.000606269	0.000271525	0.000256589	0.000278577	0.000526555	0.000427535	0.000339912	0.000310317	0.000109569	0.000470545	0.000137163	0.000644072	0.000281476	0.000307083	0.000313267	0.000106694	0.000432454	0.000637587	8.93408e-05	0.000169432	0.000204194	2.94511e-05	2.18882e-05	0.000963724	0.000392883	0.000201343	0.000318984	0.000248955	0.000214844	0.000223761	0.000292309	0.000161454	0.000441915	0.000777748	0.000284695	0.000117374	0.000316738	0.00031221
PHF6	8.6343e-05	9.06094e-05	8.57524e-05	8.97669e-05	0.000112325	1.60221e-05	0.000130155	1.89556e-05	8.13926e-06	3.24055e-05	7.7656e-05	5.19236e-05	0.000103861	5.54287e-05	5.18516e-05	6.80481e-05	9.92067e-05	0.00013231	0.000122192	5.83048e-05	5.63925e-05	5.55874e-05	1.91542e-05	9.80925e-05	0.000293919	6.53037e-05	0.000249609	0.000150488	5.82425e-05	6.49637e-05	0.000167923	4.65908e-05	2.76842e-05	0.00022333	0.000197224	4.26142e-05	4.13045e-05	0.000189986	0.000292297	8.39206e-05	8.12774e-05	5.84315e-05	2.13667e-05	0.000113428	9.51933e-05	2.79786e-05	7.66007e-05	6.73098e-05	8.77918e-05	6.84468e-05	4.29205e-05	5.67142e-05	1.86618e-05	3.88867e-05	5.59115e-05	0.000276158	6.85716e-05	3.7198e-05	6.3822e-05	0.000129304	0.000113952	5.13347e-05	2.04312e-05	0.000103151	8.18149e-05	0.000226033	0	0.000103798	0.000414603	4.33103e-05	6.78392e-05	8.86194e-05	3.87666e-05	9.07382e-05	0.000100955	2.17965e-05
DUSP1	0.000797491	0.000659795	0.000546046	0.00138427	0.000377378	0.000562716	0.000345135	9.14017e-05	0.000784518	0	0.000925062	0.00103267	0.000866739	0.000426716	0.00171829	0.00201605	0.000834677	0.000613875	0.000975556	0.000579437	0.0011083	0.000318729	0.00044189	0.000382271	0.000332789	0.0010901	0.000173717	0.00105093	0.00104568	0.000842483	0.000404356	0.000965024	0.00145574	0.000222571	0.000419858	0.000783117	0.000137377	0.000812396	0.000466355	0.000987146	0.00120216	0.000579959	0.000678086	0.000546339	0.000147602	0.000201335	0.00157691	0.000914373	3.9626e-05	0.00145388	0.00079514	0.000832866	0.000848101	0.00119283	0.00104487	0.000289642	8.28839e-05	0.00135024	0.00203217	0.000127797	0.000123463	0.000895763	0.000653336	0.000797561	0.000579004	0.000308459	5.77711e-05	0.00103416	0.000300146	2.29218e-05	0.00126121	0.000667237	0.00113558	0.00151422	0.00098636	0.00154953
AHSA1	0.000193279	0.000157505	0.000166848	0.000247424	6.4888e-05	0.000246586	0.000199216	8.6122e-05	7.7216e-05	2.71028e-05	0.000119535	0.000281039	0.000371707	0.000306252	0.000220356	0.00032643	0.000160109	0.000185356	0.000188763	0.000343047	0.000386185	0.000199935	0.000103743	0.000672064	0.000527559	0.000197307	0.000180542	0.000205569	0.000153458	0.000312842	0.00031124	0.00027425	0.000314311	0.000222537	0.000545251	0.000267236	1.47085e-05	0.000531819	0.000259377	0.000204273	0.000139524	8.91959e-05	0.000106232	7.39429e-05	0.000405053	0.000720985	7.30279e-05	0.000243511	3.44124e-05	0.000112698	0.00020202	0.000193119	0.000144097	0.000153439	0.000238173	0.000280953	0.000246745	3.46463e-05	0.000236173	0.000132359	9.75604e-05	0.000204232	2.33409e-05	0.000201296	0.000387249	0.00016157	0	0.000131275	0.000218079	0.000108166	0.000160894	0.000165916	9.67838e-05	9.35097e-05	0.000185856	0.000202308
RB1	0.000144667	8.83878e-06	2.53966e-05	0.000142865	0.000232596	0.000185688	0.000228694	0.000490996	0.00017054	0.000373078	7.02803e-05	0.000153498	0.000190553	0.00010083	0.000130721	5.68865e-05	8.97402e-05	0.000189278	0.000319654	7.093e-05	0.000114265	9.54361e-05	0.000180954	0.000146197	8.06121e-05	0.000145657	0.00055736	0.000183882	5.57173e-05	0.000220493	6.35517e-05	2.81677e-05	0.000163389	0.000222534	0.000135452	4.68171e-05	8.85206e-05	7.83068e-05	0.0001186	9.24409e-05	0.000125658	0.00075333	0.000102776	1.39487e-05	0.00010171	0.000131533	0.000137649	3.87674e-05	0.00139428	0.000253033	5.94136e-05	1.3573e-05	4.61251e-05	0.000158945	6.08827e-05	0.000256795	0.000167422	3.61166e-05	0.000145631	0.0002755	0.00030983	5.98444e-05	0.000200045	0.000341903	0.000286643	0.000207923	9.6055e-07	0.000268077	0.00021609	0.00027733	4.69176e-05	0.000116201	0.000142452	3.36268e-05	4.10662e-05	8.7738e-05
SCN9A	6.37142e-06	0	0	0	0	7.4828e-07	0	0.00226807	0	0	0	9.96662e-05	0.000338352	0.000151929	7.47919e-05	4.21482e-06	2.42752e-06	0.000121853	8.76393e-05	8.19302e-06	2.46666e-05	2.73302e-05	7.25062e-05	5.31722e-06	4.60855e-05	0.000188115	0.00076022	0.000197887	8.94186e-06	7.87301e-05	6.29438e-05	0	7.26091e-06	0.000222504	0.000596043	0	5.99285e-05	0	4.64665e-05	0	3.11597e-05	0	2.22169e-05	1.78108e-05	5.16492e-05	1.08419e-05	0	3.60561e-05	0	0	7.82966e-05	9.43434e-05	0	0	0	0.000418493	6.47853e-05	0	3.39759e-05	7.26857e-05	0.000313165	0.000142445	0.000335321	0	5.82618e-06	0.00101139	0	8.28265e-05	0.000115742	0.000149768	0	0.000132488	0.000224824	0.000421445	0.000276649	0
STARD9	8.73866e-06	0.000154092	0.000106167	0.000140813	0	0	0	0.00039031	4.76742e-05	0.000213098	0	0.000219263	0.000260611	8.17136e-06	0	0	8.93196e-06	0	0.000587413	0.000185654	0.000124345	0	6.87288e-05	3.19293e-06	1.49645e-05	0.000114095	0.00015998	4.21007e-05	0	5.72579e-05	5.24768e-05	0	0	0.000222288	0	0	0	0	0	7.61409e-05	0	5.85051e-05	6.31265e-05	2.91618e-05	1.6461e-05	1.19635e-05	0	0	8.75028e-07	4.91121e-05	0.000251839	0	6.30248e-06	4.78403e-07	0	0	2.85388e-05	0	0	0.000297404	0.000264342	0	2.45501e-05	0	9.83606e-07	0	0	2.4186e-06	6.33139e-05	0.000637414	0	6.12094e-05	7.52659e-05	9.76197e-05	0	0
DCTN2	0.000173137	0.000226061	0.000189446	0.000182071	0	0.000197395	0.000692465	7.41762e-05	9.42939e-05	6.18272e-05	0.000416703	0.000352153	0.000270502	0.000161253	0.000167021	0.000315371	0.000111363	0.000422264	8.06548e-05	0.00030762	0.000298818	0.000200002	0.000350826	0.000296774	0.000303626	0.000324014	0.000184925	0.000272229	0.000125784	0.000149526	0.000223054	3.16005e-05	0.000179131	0.000222143	0.000350563	0.000489534	0.00019697	0.000239423	0.000284487	0.000282386	0.00012741	9.69677e-05	0.000157569	0.000126621	0.000300593	0.000485438	0.000122336	0.000249281	7.64437e-05	0.000196664	0.000268274	0.000338939	0.000266981	5.51446e-05	0.000173273	0.000339626	6.46856e-05	9.92451e-05	0.000277887	0.000114889	2.21541e-05	0.000112987	8.68134e-05	0.000199711	0.000264243	8.4099e-05	0.000228288	0.000292072	0.000769635	0.000140787	0.000396961	0.000206854	0.000384129	0.000107155	0.000243653	0.000486769
HEG1	3.37098e-06	2.92186e-05	5.54959e-06	9.43922e-05	0	0	0	5.6064e-05	0	7.91132e-05	2.94502e-05	0.00142342	0.000583923	0	4.85357e-05	0.000129539	3.68816e-05	4.08741e-05	0.00121941	0.000205151	0.0010077	0	0	0	0	0.0001939	2.67637e-05	1.53568e-05	1.35082e-05	3.22986e-05	5.48901e-05	4.66537e-05	3.60418e-05	0.00022214	8.9151e-06	0	0	0	0	0.00143566	5.8743e-05	1.62021e-05	2.89795e-05	6.35152e-05	1.91858e-05	0	0	0.00116943	4.33699e-05	0.000223729	0.000125711	0	0.000219425	0	8.13549e-05	1.36597e-05	0	0	5.7206e-05	0.000228267	0.000301919	0	7.99121e-05	0	2.05965e-05	0	0	3.56283e-06	0.000130774	0.000429877	3.05989e-05	1.7383e-05	9.87528e-05	0.000623322	0	0.0001156
KIAA0319L	3.89827e-05	0.000200575	0.000251733	1.991e-05	0	6.55361e-05	0.000265661	0.000210736	0.000412857	0.00070528	0.000124796	0.000136663	0.000273847	0.000157422	0.000295314	0.000294021	0.000110043	0.000242129	0.000217409	0.000161646	0.000150524	2.14533e-05	8.42592e-05	2.12386e-05	2.8214e-05	0.000256436	0.00032859	0.000261589	9.29219e-05	7.77392e-05	0.000230667	2.15301e-05	0.000339313	0.000222134	0.000178225	0.00011974	3.90185e-05	0.000483163	0.000337363	0.000114932	0.000254608	0.000528246	6.17425e-05	2.00421e-05	1.32586e-05	0.000112371	0.000207996	0.000143262	0.000302131	0.000384378	0.000157809	0.000113343	0.000125534	0.000109347	2.68516e-05	0.000127004	0.000248812	0.000335676	0.000220114	0.000424997	0.000538447	6.58009e-05	0.000178658	5.56749e-05	8.84345e-05	5.71207e-05	9.3727e-05	0.000205929	0.000209579	0.000440747	7.74694e-05	0.000247315	4.41152e-05	0.000310979	0.000339864	5.39362e-05
GDPD5	1.00609e-05	3.36294e-05	3.00488e-05	1.58174e-05	0	0	0	0	0	7.46827e-06	0	4.19466e-05	5.1632e-05	0	8.05445e-06	8.70752e-06	4.03074e-06	0	5.38724e-05	2.94695e-05	1.66422e-05	1.01938e-06	0	8.60077e-06	1.35586e-05	0	5.12381e-06	5.43204e-06	0	2.44647e-05	1.0357e-05	4.53439e-06	0	0.000222078	0	0	0	0	9.16682e-06	1.76164e-05	2.19352e-06	9.19671e-06	0	3.00689e-05	1.41799e-06	7.78958e-06	1.42576e-05	9.12913e-06	3.78049e-06	7.34971e-06	1.08164e-06	0	0	6.67778e-06	1.09018e-05	0	3.43046e-05	1.4328e-06	0	0	0	0	0	0	1.07095e-06	5.02003e-06	3.03461e-05	1.8745e-06	2.39509e-06	1.74088e-06	0	0	0	1.86071e-06	0	0
RPS6	0.000233919	0.000279891	0.000288439	0.000265196	0.000346709	0.000323508	0.000461252	8.26837e-05	5.44347e-05	0	0.000636766	0.000149051	0.000162814	0.000256412	0.000135183	0.000578385	0.000329617	0.000386059	0.000127821	0.00029697	0.00022228	0.000301559	0.000248116	0.00032683	0.000468928	0.000396015	8.68897e-05	0.000364548	0.000333495	0.000260418	0.000296426	0.0005408	9.55198e-05	0.000222002	0.000358992	0.000333095	0.000218298	0.000519445	0.000461536	0.000266914	0.000302179	9.92173e-05	0.000365931	0.000313371	0.000303175	0.000433842	0.000293543	0.00036121	1.37313e-05	0.000202354	0.000263503	0.000351804	0.000349562	0.000230104	0.000509113	0.000304613	8.60338e-06	0.00013523	0.000200582	1.46729e-05	3.3301e-06	0.000347503	0.000226739	0.000312957	0.00035294	0.000291201	6.01837e-05	0.000290701	0.000262568	3.00344e-05	0.000602634	0.000246818	0.000199871	0.000102251	0.000333611	0.000265555
TAF15	0.000464622	0.000353218	0.000223199	0.000508188	0	9.05463e-05	0.000219279	0.000645595	0.00026784	0.000538992	0.000186072	0.000467477	0.000409263	0.000178314	0.000242885	0.000472298	0.000474734	0.000387215	0.000262461	2.94973e-05	0.000175382	0.000200847	0.00019836	0.00018028	0.000280559	0.000171014	0.0006614	0.000106076	0.000184476	0.00050147	0.000344711	0.000541615	0.000482509	0.000221861	0.000679092	0.000218933	0.000162946	0.000269026	0.000177507	0.000156441	0.000318421	0.000222591	0.000113157	0.000607236	0.000216386	0.000152062	0.000542205	0.00017249	0.00068052	0.000499538	0.000384886	0.00020475	0.000128547	0.00029083	0.000499495	0.000434963	0.000501817	3.94331e-05	0.000263344	0.000627132	0.000447127	6.81441e-05	0.000588073	0.000126069	0.000228082	0.000654076	0	0.000375987	0.000211844	0.000780793	0.000133694	0.000239641	0.000302705	2.1365e-05	0.000298164	0.000153235
SMARCC1	0.000159319	0.000145236	0.000148414	0.000100169	0.000133838	6.9178e-05	0.000365715	0.000217799	0.000105799	0.000200435	0.000271579	1.75503e-05	0.000107052	0.000193042	0.000214629	0.000177033	0.000186828	0.00023033	0.000138767	0.000125566	7.70165e-05	3.33965e-05	4.77594e-05	0.000528575	0.000753504	0.000171146	0.000348904	0.000299578	0.000414656	0.000283117	0.000356891	9.18e-05	0.000106063	0.000221785	0.000227295	0.000326277	0.00021688	0.000222478	0.000294118	0.000122459	0.000334334	0.000216384	0.000137478	0.000159464	0.000510347	0.00018793	7.53379e-05	9.39881e-05	0.00024149	0.000114191	0.000139355	0.000189344	0.000115695	0.000143767	0.000163403	0.000753984	0.000130485	2.32286e-05	0.000116462	0.000318308	0.000266864	0.000246279	0.000133329	0.000169365	0.000132498	0.000209611	0	0.000275405	0.000346271	0.000335452	0.000261916	0.000274251	6.87649e-05	0.000125723	0.000147453	0.000102131
NR5A2	0	0	0	0	0	0	0	0	0	0	0	0.000161727	1.86246e-05	3.66466e-05	0	0	4.87048e-05	0	0.000421944	5.97788e-05	0.000161419	3.95962e-05	9.43815e-06	0	0	0	0	6.35468e-05	3.5822e-05	1.8983e-05	7.20227e-05	0	0	0.000221565	0	0	0	0	0	0.000412703	0	0	6.98755e-05	5.15796e-06	0	0	0	0	0	0	0	0	0	0	0	0	5.33698e-06	0	0	0	0	0.000147918	0	0	0	0	0	0	0	0	0	6.44467e-05	0	0	0	0
PAFAH1B1	0.000402795	0.000384814	0.00034022	0.000275359	0.000416877	0.000178306	0.000519658	0.000433986	0.000189678	0.000414487	0.000233096	0.00019439	0.000268153	0.000118501	0.000141166	0.000376908	0.000292105	0.000386084	0.000423685	0.000299972	0.000225223	0.00010482	0.000180201	4.83868e-05	6.6896e-05	9.41217e-05	0.000464352	0.000336104	0.000188821	0.000266954	0.000143818	0.000246897	0.000131515	0.000221547	0.000340609	0.00014033	0.000146643	8.80314e-05	0.000326276	0.000192002	0.000388455	0.000211676	0.000226135	0.000260551	0.000126467	0.000211483	0.000264076	0.000166915	0.000421036	0.000311245	0.000440199	0.000208097	0.000265261	0.000394639	0.000384572	0.000291897	0.000378537	0.0003138	0.000260666	0.000555653	0.000249107	0.000113069	0.000364534	0.000281986	0.000360415	6.95365e-05	6.07768e-05	0.000311693	0.000422988	0.000519119	0.000215314	0.000209217	0.000458475	0.000293733	0.000290863	0.000197505
AGPS	4.91228e-05	5.47365e-05	5.70609e-05	1.08446e-05	0	0	4.12943e-05	8.04001e-05	0.000753936	0.00017503	8.4645e-05	3.95761e-05	6.38047e-05	1.87864e-05	3.98607e-05	5.57072e-05	4.28265e-05	7.10643e-05	0.000164725	5.09929e-05	5.9447e-05	1.96958e-05	4.36089e-05	5.73368e-05	8.60988e-05	1.11516e-05	5.32207e-05	3.94488e-05	0.000154207	0.000113618	9.14464e-05	3.33564e-05	0.000125222	0.000221485	2.59638e-05	4.18946e-05	1.90943e-05	0	8.53974e-05	1.12342e-05	8.44346e-06	0.000144534	1.70883e-05	5.5345e-05	0.000110424	3.25369e-05	0	8.2966e-05	0.000142013	6.71321e-05	0.00011719	3.45898e-05	0.000115331	1.77388e-05	2.90855e-05	8.82885e-05	0.000106776	0.000213856	0.000131595	0.000112186	0.000112206	7.4179e-05	5.54833e-05	1.15318e-06	6.38512e-05	3.95274e-06	4.31438e-05	8.03645e-05	3.55335e-05	0.000343793	8.51382e-05	4.09359e-05	7.19421e-05	4.15607e-05	2.18744e-05	8.13057e-05
N4BP2	0.000148384	0.000153806	3.89176e-05	0.000177378	2.30417e-05	0.000220456	0.000994723	0	6.50521e-05	0.000162334	4.07682e-05	4.25174e-05	3.81033e-05	5.4648e-05	7.98139e-05	0.000119271	0.000223025	0.000701455	0	5.80868e-05	2.83929e-07	7.34191e-05	0.000165227	9.41175e-05	0.000193588	4.24255e-05	0.00015224	9.14254e-05	9.30343e-05	0.000286308	0.000170586	6.13106e-06	6.22987e-05	0.000221353	2.07387e-05	9.66056e-06	2.25196e-05	0.000149208	7.48825e-05	0	0.000149523	0.000106033	2.39521e-05	0.000172689	0.000191622	5.02995e-05	0.000423247	1.8562e-05	5.69418e-05	0.000454821	6.04371e-05	7.9032e-05	7.78673e-05	0.000165767	0.000137621	0.000163507	0.000101483	6.99629e-05	2.61136e-05	0.000119609	1.15503e-05	0.000172041	0.000129454	0.000140941	0.000173104	0.000554489	0	0.000243998	0.000707822	0.0001339	5.35606e-05	0.000129116	0	2.35073e-05	4.49129e-05	0
GLUD1	7.84816e-05	0.000216227	0.000414428	0.000149926	1.71321e-05	5.59623e-06	5.80384e-05	0.000108098	0.00024325	0.000702312	0.000233379	0.000136843	5.18789e-05	0.000109276	0.00010991	0.000204485	0.000172544	8.63099e-05	0.000253875	7.23893e-05	0.000151597	3.87156e-05	0.000104079	1.58852e-05	5.51256e-05	0.000250695	0.000345177	9.2565e-05	3.79069e-05	0.000134393	0.000183961	0.000151635	9.52451e-05	0.000221343	0.000552681	0.00011895	4.43408e-05	0.000687036	0.000194046	0.000108906	0.00028267	8.2268e-05	0.000130404	0.00011146	5.45118e-05	0.000101215	0.000124543	5.94933e-05	2.60069e-05	0.000207785	0.000138474	0.000215611	0.000153146	5.86314e-05	4.97513e-05	0.000112595	0.000166194	2.40206e-06	7.93107e-05	0.000128902	0.000169354	0.000165323	0.000115641	1.04343e-05	1.73448e-05	0.000117889	7.40662e-05	9.51128e-05	0.000563369	7.14153e-05	0.000165047	0.000149082	0.000206741	1.32538e-05	9.01139e-05	0.00025539
RPL11	0.000264853	0.000276895	0.000317631	0.000227364	0.000374761	0.000395978	0.000184343	1.92349e-05	6.66708e-05	0	0.000454705	0.000146639	0.000114775	0.000176181	0.00013941	0.000405984	0.000272261	0.00021858	0.000107206	0.000173538	0.000251902	0.000168343	0.000244084	0.000263597	0.000315909	0.00033728	5.34454e-05	0.000444354	0.000238985	0.00021173	0.000454348	0.000310954	0.000116626	0.000220983	0.000204656	0.000255469	0.000272729	0.000539484	0.000492816	0.000172428	0.00055616	9.5484e-05	0.00032065	0.000294185	0.000242721	0.000240027	0.000351733	0.000276371	1.18246e-05	0.000363278	0.000160825	0.000271699	0.000199148	0.000276687	0.000292385	0.00026334	9.3693e-06	0.000106729	0.000179362	2.73732e-05	3.02336e-05	0.000392959	0.000156078	0.000409459	0.000362968	0.000267053	3.73689e-05	0.000201097	0.000256816	4.10926e-05	0.000369035	0.000259848	0.000147234	9.24289e-05	0.000490115	0.000163431
GABARAPL1	5.46896e-05	0.000585244	0.000436417	0.00115068	0.000167415	7.96195e-05	0.000218183	2.93905e-05	0.000464632	0	0.000231329	0.000216629	0.000174869	0.000272755	0.000321834	0.000454411	0.000542328	0.000159892	4.86404e-05	0.000170413	0.000271421	4.59549e-05	0.000734265	0.000134525	0.00016698	0.000585408	2.60135e-05	0.000540347	0.000305564	0.000256719	0.000145692	0.000435798	0.000504199	0.000220924	0.000788486	8.81755e-05	0.000441191	0.000252212	0.000314661	0.000215128	0.000190983	0.000354315	8.43377e-05	0.00172593	0.000279408	0.000205202	6.23588e-05	0.000243134	3.56712e-05	0.00100418	0.000216628	0.000242891	0.000205191	2.60275e-05	0.000662835	0.000291136	0.000260411	0.000661495	0.000172852	0.000188062	0.000201848	0.000178373	0.000368608	0.000113603	7.55649e-05	0.000118345	0.000211126	0.00050423	0.000269574	0.000142753	0.000520122	0.000257072	0.000271016	0.000305246	0.000374106	0.000547088
BCOR	9.24284e-05	0.000210051	0.000108816	0.000161984	0	3.63548e-05	0.000165737	0.000397885	0	3.05046e-05	5.40846e-06	6.14601e-05	5.1937e-05	3.0191e-05	3.9136e-05	0	7.821e-05	0.000120074	9.7736e-05	6.78842e-05	3.45582e-05	8.77631e-05	9.7321e-06	0.000199339	0.00012548	0.000184983	0.00022116	0	8.82771e-06	0.000143168	6.60949e-05	9.72554e-05	0.000114964	0.000220803	0.000125873	2.14305e-05	0	0.000104228	0.000166544	3.02455e-05	0	5.48264e-06	9.03467e-06	1.32907e-05	9.22443e-05	8.09651e-05	9.57687e-05	0.000129688	4.5203e-05	0.000199985	0.000157582	9.71968e-05	2.2815e-05	4.76402e-05	5.20039e-07	0.000151962	0.000230308	0	3.6562e-05	8.89958e-05	0.000165425	0.000109074	8.15171e-05	1.44258e-05	1.94016e-05	4.81484e-05	8.75957e-09	5.53942e-05	0.000280942	0.000216847	7.81214e-06	1.30414e-05	2.6672e-05	9.39366e-05	1.17045e-05	0
YY1	0.000129856	0.000220651	0.000178773	0.000207397	0.000254852	5.69731e-05	0.000389065	1.87155e-06	0.000188801	6.96505e-05	0.000355827	0.000150788	0.000150466	0.000159459	0.000243175	0.000534638	0.00019986	0.000375082	0.000249885	0.000126978	0.000265402	0.000105287	0.000116812	0.000466554	0.000486235	0.000130678	0.000256503	0.000347269	0.00032284	0.000243359	0.0002806	0.000571366	0.000192225	0.000220587	0.000214575	0.000292614	2.76627e-05	0.000341596	0.000541489	0.000173004	0.000244811	0.000102651	0.000238477	0.000657284	0.000260913	0.000276142	0.00018057	0.000262137	0.000216371	0.000184705	0.000131516	0.000226358	0.000283581	0.000247778	0.000305665	0.000281198	0.000162795	0.000286111	0.000180521	0.000206801	0.000152796	0.000327826	0.000251541	5.59313e-05	0.000208537	0.000194995	9.66456e-05	0.000261749	0.00068495	0.000187414	0.000159117	0.000224255	0.000127124	7.85996e-05	0.000272283	0.000103771
TMED9	0.000758922	0.000376849	0.000216212	0.00029217	0.000566028	0.000990501	0.000712006	0.000105044	0.000284849	5.90779e-05	0.000632995	0.000501093	0.00029035	0.000217428	0.000154125	0.000495321	0.000493167	0.000738746	0.000169794	0.00031464	0.000387723	0.000168598	0.000180286	0.000444608	0.000417492	0.0007076	0.000184716	0.000930794	0.000313147	0.000427559	0.000766253	0.000291137	0.00022787	0.000220379	0.000283388	0.00055053	9.35919e-05	0.000548499	0.000522159	0.000427302	0.000351973	0.000249453	0.000183365	0.000401161	0.000310686	0.000403866	0.000327983	0.000484304	5.82329e-05	9.11776e-05	0.000249606	0.000958743	0.000647583	0.000386036	0.000269472	0.000323139	2.45192e-05	0.000196629	0.000431445	3.37083e-07	8.61188e-07	0.000299078	4.70117e-05	0.000951734	0.000949466	0.000460424	0.000136073	0.000433992	0.00050959	7.32177e-05	0.000706026	0.00039	0.000379132	0.000233239	0.000380764	0.000287164
ABCD4	4.06355e-05	5.79035e-05	6.49464e-05	6.39011e-05	0.000179967	3.3007e-07	0	4.67631e-05	0.000135529	6.84747e-05	8.03124e-05	0.000271524	9.48456e-05	2.46647e-05	4.07603e-05	3.35687e-05	0.000115089	3.80149e-05	0.000143413	5.60086e-05	0.0001663	5.59634e-05	6.40483e-05	4.41697e-05	0.000110639	0.000131257	0.000153386	0.000166855	4.98387e-05	0.000181141	8.85757e-05	0.000107913	0.000133289	0.000220277	0.000110682	1.28956e-05	3.84866e-06	2.04293e-05	0.000166074	0.000354445	2.89108e-05	6.6168e-05	7.18907e-06	0.000147881	4.63364e-05	4.71355e-05	7.59742e-05	9.25817e-05	7.758e-05	0.000127895	0.000198782	3.34665e-05	0.000107139	5.65804e-05	5.92697e-05	1.77874e-06	3.04102e-05	1.26404e-05	9.36788e-05	0.00012011	9.36252e-05	4.61611e-05	2.93713e-06	4.61628e-05	5.94015e-05	0.000135784	0	3.08148e-05	0.000295582	0.000157469	0.000139555	5.16596e-05	0.000119868	5.45361e-05	3.7221e-05	0.000142531
MT1M	0	0	0	0	0	0	0	0.000201114	3.59342e-06	0.000323551	0.000183914	0.000588115	0.000517189	0.000288953	8.75461e-05	0.000304484	0	0	8.86233e-05	5.01201e-05	0.000728253	0.000232433	0	0	0	0.00085018	4.61344e-05	0.000430366	0	0	0	0	4.09501e-06	0.00022022	4.37275e-05	0	0.000613824	0.000273462	2.08344e-05	0.000222992	9.39844e-05	9.23143e-06	0	0	1.84694e-05	0.000213954	0	0.00104456	1.36634e-05	0	0.00205337	0.000653626	0.00103451	0	0	0	0	0	0	0	4.7344e-05	0.00367133	0.00135106	0	0	0	0	1.13889e-05	0	0	9.8671e-05	0.0007167	0.00353321	0.00030467	0.000165703	0.00489858
R3HDM4	0.000107201	0.000300942	0.000175	0.000123069	2.21449e-05	0.000141875	0.000347105	0	6.82991e-05	1.27337e-05	0.000218747	3.71144e-05	8.70157e-05	3.48811e-05	0.000570438	0.00026698	0.000200432	0.00026687	4.34004e-05	0.000109605	0.000127861	8.79886e-06	0.000148894	0.000645574	0.000378826	0.000179272	4.41303e-05	0.000228155	0.000309504	0.000566503	0.000109063	4.96765e-05	0.000487761	0.000219976	0.000211722	0.000175035	0	0.000142657	5.54902e-05	8.36662e-05	0.000167921	0.000193607	0.000310541	0.00010567	0.00142867	7.71852e-05	0.000184484	3.62429e-05	0	0.000255042	4.86611e-05	2.88319e-05	3.95927e-05	0.000242711	0.000120481	0.000192255	9.81643e-05	0.000779946	0.000197687	0	1.50973e-05	0.000214368	2.80345e-05	0.000157504	0.00012274	0.000134874	0.00282235	0.000267796	4.83168e-05	3.75123e-05	0.000220057	0.000219026	0.000203566	0	0.000169921	3.90164e-05
ALMS1	1.45469e-05	1.47094e-05	1.21901e-05	0	0	1.58395e-05	0	0.000291188	4.4448e-05	0.000353175	2.53699e-06	8.58927e-06	5.19555e-05	7.36774e-05	4.29742e-05	2.39758e-05	1.30913e-05	0	5.3396e-05	5.19117e-05	2.97948e-05	1.1359e-05	0	5.1603e-06	4.06165e-06	2.66028e-05	0.000135012	4.03278e-05	8.98955e-06	3.14565e-05	6.06653e-05	3.53272e-05	6.91757e-06	0.000219856	3.80506e-05	1.30418e-06	2.35549e-05	1.10628e-05	2.64617e-05	0	8.48721e-05	1.69182e-05	0	3.50989e-05	4.47416e-06	8.446e-06	2.15455e-05	2.20968e-06	0.000161181	9.52821e-06	9.98968e-05	9.17521e-07	3.32391e-05	1.04297e-05	0	4.30575e-06	0.000192689	0	4.64903e-05	0.000127312	9.07819e-05	2.87315e-05	0.00012943	5.47855e-06	1.68419e-05	2.57436e-05	0	2.60454e-06	6.4007e-05	0.000261687	0	2.90838e-05	1.42922e-05	4.6933e-05	3.17087e-05	8.18379e-06
EXOC1	1.43947e-05	0.000148967	8.30382e-05	2.91788e-05	9.6365e-05	6.77868e-05	6.07797e-05	0.000137983	0.0002828	0.000152578	5.19448e-05	7.54374e-05	7.80365e-05	5.5343e-05	0.000120587	0.000145669	6.46241e-05	0.000118642	9.15885e-05	3.90434e-05	4.37177e-05	4.5786e-05	7.22751e-05	2.81723e-05	4.14301e-05	9.15055e-05	0.000156451	0.000321576	7.01593e-05	0.000157844	1.64592e-05	0.000106763	8.3975e-05	0.000219817	0.000126376	0.000150273	0	5.50023e-05	6.07886e-05	6.62069e-05	8.31205e-05	0.000129534	7.66284e-05	4.9283e-05	4.65001e-05	0.000153412	3.01714e-05	8.95066e-05	0.000117177	0.000134602	4.91577e-05	4.53405e-05	5.78605e-05	0	0	0.000213035	6.06461e-05	7.54204e-05	9.70683e-05	0.000209955	0.000284261	5.47134e-05	0.000265381	8.42386e-05	7.04939e-05	1.61863e-05	2.84551e-05	2.43771e-05	0.000217031	0.000154681	3.99699e-05	0.000159547	9.04306e-05	0.000256542	0.000131248	4.78843e-05
TMEM14C	0.000255887	0.000257949	0.000223812	0.000397594	0.000370271	0.000304416	0.00125404	0.000109042	0.000250293	9.16744e-06	0.000544447	0.000558068	0.000502151	0.000185496	7.94658e-05	0.00027186	0.000193606	0.00105265	0.000233125	0.00055554	0.000428747	0.000335843	0.000214776	0.00114405	0.00173063	0.000358134	0.000269406	0.000304999	0.000297097	0.000393845	0.000767043	0.000104445	0.000204843	0.000219636	0.00126234	0.000601713	0.000274411	0.00089037	0.000545659	0.000415616	0.000293965	0.000116742	0.000479606	0.000126779	0.000585574	0.000440668	9.93967e-05	0.000840357	6.71379e-05	0.00018802	0.000205868	0.000515686	0.000467663	0.000173994	8.87966e-05	0.000991913	8.40518e-06	0.000167342	0.000124697	0.000152977	3.21277e-05	0.000264691	0.000252491	0.000268962	0.000260476	0.000515898	1.6654e-05	0.000310475	0.000566014	7.58273e-05	0.000378979	0.000281668	0.000781776	0.000187133	0.000342137	0.000785928
SLC25A25	3.52922e-05	3.58793e-05	2.3937e-05	7.22418e-05	5.18308e-05	3.81947e-05	8.57926e-05	0.00023121	0.000167276	0.000201231	0.0001589	0.000148095	4.77696e-05	2.37719e-05	5.7431e-05	9.55002e-05	1.74366e-06	5.23465e-05	0.00011596	0.00013231	0.000165814	4.40126e-05	0.000573921	2.68316e-05	5.11257e-05	5.72296e-05	5.84865e-05	0.000322434	0	5.07841e-05	0.000125545	5.02612e-05	8.68999e-05	0.000219475	0.000450479	0.000352812	2.28145e-05	0.000171242	0.000277748	0.000188909	0.000146389	0.000148146	8.20973e-06	2.20657e-05	1.4272e-05	0.00026421	0	0.000279423	0.000266246	0.00022693	0.000132118	5.11181e-06	4.83956e-05	2.19743e-05	0.000109526	0.000443896	4.00608e-05	0	0.000152345	1.72019e-05	5.25536e-05	0.000284199	6.89054e-05	8.00782e-05	4.59058e-05	3.27872e-05	1.61834e-05	5.71125e-05	9.84425e-05	3.36513e-05	7.79575e-05	0.000121586	0.000188933	5.74178e-05	0.000126201	0.000174089
CCT7	0.000298455	0.000190808	0.000171555	0.000195893	0.000128032	0.000237239	4.2202e-05	2.49527e-05	3.50986e-05	0	0.000142488	0.000166884	0.000263828	0.000190334	6.89292e-05	0.0001109	0.000272006	0.000166105	8.91881e-05	0.000157656	0.000218646	0.000147156	0.000114318	0.000433896	0.00045104	0.00017782	0.000127956	0.000150602	0.000123236	0.000224807	0.000268114	9.23435e-05	3.88645e-05	0.000219433	0.000248994	0.000252717	0.000167156	0.000193963	0.000111704	0.0002451	4.21026e-05	6.28875e-05	0.000206084	0.000113835	0.000414745	0.00033778	9.94636e-05	0.000181273	8.56891e-05	0.000297496	0.00016741	8.1593e-05	0.000121607	9.16741e-05	0.00020555	0.000300385	1.66924e-05	5.02019e-05	0.000123522	0.000130369	7.54239e-05	0.000159735	3.02619e-05	0.000238392	0.000506679	0.000134806	7.25375e-06	0.000234353	0.000240992	4.54494e-05	9.24276e-05	6.4896e-05	0.000101999	2.00395e-05	0.000110821	0.000100149
PDS5A	7.59111e-05	0.000211722	0.000104269	0.000230334	8.41015e-05	0.000104828	0.000108057	0.000192846	0.000135977	0.000256864	0.000103113	3.62054e-05	0.000124418	0.000100942	7.78287e-05	0.000213511	0.000188304	0.000160148	0.00020662	0.000113774	0.000196942	8.9703e-05	7.05524e-05	0.000191329	0.000167501	0.000131628	0.000254911	4.3836e-05	9.99033e-05	5.72723e-05	6.3973e-05	8.35618e-05	0.000112555	0.000219231	0.000162305	3.8598e-05	9.71981e-05	3.00298e-05	0.000297824	9.24466e-05	0.000190701	5.53841e-05	3.82121e-05	0.0001473	8.84814e-05	4.92205e-05	4.62614e-05	0.000101277	0.000305098	9.02607e-05	0.000176099	1.42685e-05	0.000139698	8.19721e-05	3.45643e-05	0.000323829	0.000171931	6.3423e-05	0.000166867	0.000489845	0.000189528	0.000212358	0.000293138	0.000145041	0.000159429	0.000183402	0	0.000136696	0.000100949	0.000394429	9.94058e-05	9.23399e-05	0.000102712	0.000262847	0.00012295	0.0001112
RAD17	0.000118993	0.000120032	3.387e-05	1.42768e-05	9.94908e-06	5.59575e-05	0	4.36547e-05	1.90035e-05	1.32281e-05	5.00054e-05	6.14078e-05	2.16436e-05	7.99777e-05	8.55591e-06	8.59359e-05	9.41557e-05	2.50237e-05	2.83589e-05	8.20005e-05	7.02257e-05	5.09948e-05	0.000117064	6.77408e-05	0.000130531	2.99332e-05	7.66167e-05	5.16053e-05	1.29643e-05	6.03022e-05	6.22944e-05	0.000144552	4.71195e-05	0.000218918	0.000296068	5.57035e-05	5.09942e-05	7.5506e-05	0.000136516	0.000102714	6.66336e-05	1.27077e-05	3.72627e-05	9.12518e-05	3.75472e-05	8.23619e-05	9.60699e-06	4.88773e-05	3.40184e-05	0.000104789	6.21145e-05	3.93056e-05	7.85531e-05	0.000202916	0	0.000144833	3.48245e-05	2.43641e-05	1.19836e-06	0.000104325	7.01903e-05	0.000182899	2.34016e-05	5.81903e-05	0.000103488	4.01433e-05	0	0.000108006	1.48062e-05	0.000122212	0.000113913	2.39737e-05	6.52849e-05	0	5.56946e-05	0
LRCH4	6.16719e-05	0.000192935	0.000110687	2.20779e-05	0	4.615e-06	0.000663107	0	2.46535e-06	1.57693e-05	2.45199e-05	2.16886e-05	5.82339e-05	2.83443e-05	0.000218849	0.000115557	0.000125226	0.000552001	3.63167e-05	3.6875e-05	5.13546e-05	0	8.06198e-05	1.83227e-05	8.45353e-05	6.43957e-05	5.30411e-05	9.21432e-05	0.000132551	0.000145376	2.5087e-05	8.7041e-05	0.00017891	0.000218859	0.000189015	9.2374e-05	0.000106476	8.44004e-05	1.17405e-05	1.00037e-05	0.000336751	4.41581e-05	0.000227917	0.000186178	0.000171537	8.5854e-05	4.86311e-05	7.38103e-05	4.74071e-05	0	3.97601e-05	1.66861e-05	0	0.000324996	0.000174367	0.000102514	8.17658e-05	0.00015073	0.000427208	0	4.35287e-05	0.000183319	6.85144e-05	5.11782e-06	1.88695e-05	0.000375351	2.15383e-05	0.000188149	0.000115321	3.0098e-05	6.5688e-05	0.000113273	1.53477e-05	0.000138302	0.000118664	4.26175e-05
C1orf131	3.56048e-05	3.0994e-05	5.65749e-05	5.81261e-05	0	4.67922e-05	0	2.58173e-05	2.52958e-05	0	6.28161e-05	4.97322e-05	3.53812e-05	5.54025e-05	2.62835e-05	2.24492e-05	9.07151e-05	1.04194e-05	0	5.99677e-05	3.40189e-05	0.00014384	1.12764e-05	8.15801e-05	7.63116e-05	2.83333e-05	8.18773e-06	0.000127859	6.56421e-05	0.000119251	0.000134754	8.88919e-05	3.09504e-05	0.000218845	4.62851e-05	9.17896e-05	1.38305e-05	6.73043e-05	5.03544e-05	5.8269e-05	8.0252e-05	8.52366e-06	8.27017e-06	0.000106077	4.03821e-05	2.31762e-05	2.84299e-05	3.67025e-05	1.46326e-05	6.05274e-06	3.04126e-05	6.64765e-05	9.31956e-05	2.75147e-05	8.26718e-05	0.000156232	0	4.68894e-05	5.75251e-05	5.21363e-05	3.15138e-05	0.000107042	5.26266e-05	1.54042e-05	4.81099e-05	5.90586e-05	0	2.962e-05	0.000120029	2.66692e-05	0.000136834	8.01614e-05	4.47175e-05	1.68227e-05	5.91157e-05	3.03858e-05
TRAK1	3.75037e-05	8.29899e-06	2.52734e-06	7.62813e-05	2.55236e-05	2.57089e-05	0.000165687	6.16391e-05	0.000299607	0.000835535	0.000243542	5.46405e-05	7.36616e-05	0.000175174	0.000120657	0.00014202	3.45346e-05	0.00016822	9.11999e-05	0.000295673	4.51458e-05	7.77143e-05	0.000227117	7.98366e-05	9.86749e-05	0.000122092	0.000343378	0.000176226	6.65568e-05	7.57894e-05	3.71475e-05	1.13882e-05	3.61777e-05	0.000218622	0.000149208	7.6299e-05	1.71733e-05	0.000169947	0.000105472	2.93272e-05	0.000278034	0.000426053	9.01993e-06	3.85558e-05	4.0539e-05	0.000126699	0	4.82818e-05	0.000179764	0	0.000324444	0.000116398	7.65718e-05	3.93418e-05	1.49055e-05	0.000364312	0.000186842	3.58879e-05	0.000158187	0.00017397	0.000477109	0.000406345	0.000199743	1.07641e-05	1.70651e-05	1.68991e-05	0	0.000163053	0.000104482	0.000927168	5.71743e-05	0.00016024	6.05829e-05	9.15103e-05	7.54616e-05	6.1342e-05
CLEC16A	5.36786e-05	0	0	2.43094e-05	0	2.60046e-05	0	8.23642e-05	9.02098e-05	0.00100233	3.08393e-05	1.81383e-05	4.98469e-05	4.78234e-05	0	1.69e-05	2.65923e-06	6.11068e-05	6.67194e-05	4.7422e-06	8.58521e-05	4.65886e-06	5.48458e-05	6.151e-06	3.48652e-05	0	0.000209093	0	0	4.26938e-05	0	0	4.23056e-06	0.000218443	3.80277e-05	2.49505e-05	0	4.2462e-05	0	6.61348e-06	5.6786e-05	0.000300835	4.00354e-05	6.55095e-05	0	1.59641e-05	3.29105e-05	8.5e-06	0.000252856	0.000198437	4.76164e-05	1.41996e-05	0	2.66675e-05	4.15653e-06	1.75829e-05	8.23597e-05	0	1.85315e-05	0.000262319	0.000345938	9.27543e-05	0.000110405	1.37017e-05	3.31127e-05	4.09237e-05	0	6.27812e-05	1.38368e-05	0.000223521	1.39795e-05	9.50268e-06	0	0.00018382	2.62606e-05	3.52896e-05
MED23	3.90441e-05	3.74689e-05	9.08314e-05	2.10725e-05	3.78712e-05	4.67371e-05	0	2.01196e-05	2.55503e-05	3.92777e-05	3.00518e-05	0.000135187	0.000107576	2.85301e-05	4.09709e-05	2.81458e-05	0.000118788	1.24433e-05	0.000156766	4.45111e-05	3.25213e-05	0	1.00402e-05	4.86572e-05	0.000135634	7.14888e-05	6.06556e-05	0.000124315	8.27366e-05	5.18768e-05	6.87206e-05	5.20353e-05	2.91211e-05	0.000218384	6.99324e-05	7.72697e-05	3.85523e-05	2.44773e-05	0.000166235	6.61705e-05	4.97505e-05	3.20533e-05	0	0.00023448	4.57485e-05	1.82638e-05	4.1864e-05	9.14228e-05	0.000120786	1.26403e-06	3.35289e-05	0.000128084	6.28812e-05	4.29083e-05	6.42542e-05	6.32289e-05	7.58536e-05	6.51659e-05	5.35427e-05	2.61004e-05	6.1232e-05	2.14407e-05	7.34317e-05	9.86335e-05	4.13566e-05	7.27825e-05	0	5.47051e-05	0.000125886	6.8719e-05	1.69477e-06	6.06543e-05	2.1906e-05	7.17115e-05	5.31548e-05	0
PHLDA1	9.43458e-05	0.00112596	0.00080826	0.00011012	0	8.93794e-05	0.000805383	0	0.000369686	2.23614e-05	0.000887615	0.000348498	0.000417954	8.07755e-05	0.000158124	0.000224925	0.00031381	0.00052595	0.000125277	0.000403319	0.000630934	0.000100059	0.000946286	0	0	0.000984973	0.000172745	0.000397226	4.53421e-06	0.00011656	0.000659039	0.000267786	1.67222e-05	0.000218173	0.001927	0.000191055	0	2.86829e-05	0.000287896	0.000165371	0.000113635	0.000204819	7.76446e-05	0.000360132	5.39708e-05	0.00149286	1.82783e-05	0.000218343	0.000136498	0.00091064	0.00134273	0.000206567	0.000568956	0	0.000117135	0.00180215	8.67031e-05	8.09005e-07	1.22907e-05	0.000330959	0.000184742	0.00017592	0.000489105	2.00832e-06	2.40258e-05	0	0	0.000249743	0.000540649	0	0.00137614	0.000378491	0.00117066	0	0.000134949	0.00122083
TMED2	0.00109621	0.000318194	0.000327467	0.000261944	0.00181021	0.00198182	0.000936758	7.70648e-05	0.000114046	0	0.000262537	0.000252333	0.000244845	0.000299915	0.000280474	0.000484727	0.00063334	0.000794805	0.000189756	0.000329224	0.000342666	0.00043274	0.000713694	0.000295383	0.000199303	0.000453858	0.000126589	0.000393691	0.000385581	0.00032128	0.000431818	0.000357465	0.000112258	0.000217883	0.00033797	0.000431793	0.000207478	0.000959799	0.000573115	0.000203211	0.000369215	0.000113668	0.000802714	0.000191278	0.000283192	0.000431139	0.000147611	0.000614403	1.97325e-05	0.000290415	0.000461636	0.000576799	0.000736128	0.000139762	0.000341463	0.000594459	0.000117555	0.000108265	0.00030986	9.98275e-05	4.03478e-05	0.00046407	9.40744e-05	0.00161176	0.00150284	0.000483133	3.41095e-05	0.000440487	0.000452879	7.1868e-05	0.000330428	0.000583819	0.00031435	0.000255137	0.000516937	0.000271438
RNASE1	0	0	0	0	8.07108e-05	0	0.00035014	0	0.000166469	0	0.000538421	0.00613179	0.00373867	1.98588e-05	0.000133528	0.0128786	0	0.000235195	0.00247091	0.00121548	0.00352684	0.00027248	0.000646686	0.000576064	0.000207545	0.000335833	0.000186079	0.0040074	0	5.47402e-05	0.000195937	0	0.000179811	0.000217825	2.14355e-05	0	0	0	0.000182534	0.00538153	0.00734026	0.000571904	0	0.000102573	7.18012e-06	0	0	9.94878e-05	5.45013e-05	0	1.42159e-05	0	5.07887e-05	0	0	0.000247537	0	4.52735e-06	5.29377e-05	0.000922085	0.000466816	0.00112529	0	3.16452e-05	6.07562e-06	0	0	0.00011028	0	2.57057e-05	0.00137124	0.00394227	0.000135418	0.00848184	0.00801286	0.000480128
CEACAM1	3.48483e-06	2.2323e-05	0	0	0	0	0	0.000125296	0	0	0.000162848	2.68415e-05	2.48007e-05	0.000288767	0.000179405	9.47356e-06	1.30717e-05	0	0.000374944	0	4.08325e-05	0.000497152	0.000384189	0	0	0	6.64335e-05	0.000177342	0.000128397	1.34059e-05	1.18784e-05	0	0.000283689	0.000217726	4.19815e-05	4.20532e-06	0.000328062	0.000274359	0.000126942	1.54109e-05	4.67541e-05	4.97406e-05	6.45574e-06	1.58764e-05	0	1.49938e-05	0	2.35477e-05	0.00020239	0.000105815	3.14548e-05	1.87878e-05	0	8.6216e-06	0	3.20883e-05	8.78662e-06	0.000450828	1.44421e-06	1.95011e-05	3.74551e-06	0.00150037	0.000100995	8.83592e-07	6.66677e-06	3.82928e-05	1.24601e-05	1.19325e-06	3.55828e-05	6.27468e-05	0.000354293	0.000206165	3.81345e-05	0	0	0
SPPL3	8.68489e-05	2.5238e-05	1.24985e-05	8.95136e-05	0	6.18909e-05	0	0.000808443	0.000155715	0.000868471	0.000128324	0.000141001	0.000152192	0.000118834	4.56999e-05	8.1879e-05	2.9509e-05	6.8257e-06	0.000133739	7.2629e-05	0.000148476	5.91275e-05	6.89215e-05	6.09412e-05	7.77077e-05	0.000128066	0.000680917	5.19452e-05	7.3126e-05	0.00017653	8.6605e-05	8.61239e-05	3.67543e-05	0.000217705	8.6423e-05	0.000255239	0.00020845	0.000132971	0.000107745	9.7678e-05	9.04691e-05	0.000242599	2.95532e-05	8.00129e-05	2.8626e-05	0.000130152	2.2811e-05	0.000103197	0.000426187	0.000239891	0.000190731	1.34608e-05	9.70749e-05	0.000171708	0.00010326	0.000243059	0.000469263	9.08209e-05	8.12867e-05	0.000275595	0.000453378	7.23787e-05	0.000189701	1.5195e-05	1.39104e-05	6.64511e-05	0	8.6931e-05	0.000322728	0.000531085	2.95967e-05	3.89024e-05	6.21552e-05	3.74739e-05	6.9069e-05	3.7175e-05
TRAF4	9.51172e-05	2.62379e-05	3.31369e-06	0	0	0.000297289	0.000584115	0	0	2.36475e-05	0.000385539	4.76617e-05	7.9502e-05	0.000224113	1.09381e-05	0.000678348	8.97165e-05	0.000424018	1.93824e-05	0.00014637	4.85431e-05	0.000171814	0.000153491	8.36498e-05	7.06627e-05	0.000288568	0.000270166	0.000580663	7.06366e-05	0.000166429	0.000560137	0.00014345	3.68283e-05	0.000217692	0.000309713	3.66797e-05	2.09945e-05	0.000412846	0.000672276	3.14721e-05	0.000499701	3.72255e-05	0.00018665	0.000196198	0.000114531	0.000419202	5.76583e-05	0.000136936	7.18595e-05	0.000132708	0.000157067	0.000179499	2.51144e-05	0.000143769	7.62453e-05	0.0004296	3.47667e-05	4.94028e-06	7.17275e-05	0.000230205	0.000125825	0.000557656	0.000130441	9.04667e-05	2.2737e-05	0.0015814	0	0.000236562	0.000269786	6.16726e-06	0.000574872	0.000455441	0.00011697	0.000188087	0.000329095	4.0122e-05
DCP2	8.78685e-05	0.000151392	3.32295e-05	0.000139069	2.65341e-05	2.60022e-05	0.00200404	1.515e-05	0.000197214	2.67945e-05	4.59314e-05	5.4699e-05	8.36303e-05	2.61612e-05	0.000363309	6.97504e-05	0.000220334	0.00134687	8.86375e-05	6.5643e-05	6.80547e-05	5.03793e-05	2.72207e-05	0.000296532	0.000304831	5.44425e-05	9.02723e-05	2.28966e-05	0.000103016	0.000316825	5.85643e-05	0.000223362	0.000417547	0.000217688	0.000188628	0.000116354	0	0.000144509	0.000301534	9.57371e-05	3.86102e-05	0.000217147	6.18558e-05	0.000131903	0.000233699	7.74446e-05	0.000223865	9.11678e-05	0.000404951	0.000198232	0.000201996	9.82273e-05	5.9633e-05	0.000222926	0.000106856	0.000216604	7.68052e-05	0.000186574	0.000504219	8.20294e-05	6.13691e-05	4.71637e-05	7.96281e-05	2.05986e-05	8.14916e-05	0.000389381	3.31696e-05	0.000285105	7.24174e-05	0.000190441	8.99009e-05	0.000127244	0.000142602	8.51992e-05	2.65536e-05	0.000130152
KDM6B	6.19851e-05	0.000165816	0.000170944	0.000160225	0.000151518	0.000111011	0.000223319	3.76529e-05	0.000153052	0.000117291	0.000242268	0.00017705	0.000117748	7.44914e-05	0.000282309	0.000291729	0.000112859	0.000142573	0.000196784	0.000396037	0.000199758	2.50631e-05	0.000111348	3.68139e-05	3.74011e-05	0.000190258	3.70978e-05	0.000167586	0.00017678	0.000131912	0.000275708	0.000172817	0.000108982	0.000217577	0.000323021	0.000101438	1.69755e-05	8.36539e-05	0.000185267	3.56848e-05	0.000153881	0.000227259	0.000377973	7.57677e-05	7.513e-05	0.000255696	0.000230647	0.00031717	5.03832e-05	0.000566367	0.000124874	0.000147965	0.000252919	0.000125126	0.000124703	0.000276522	3.15158e-05	0.000213304	0.000177338	8.04018e-05	1.4217e-05	0.000230842	7.35748e-06	3.68906e-05	1.11805e-05	0.000459878	0.00013069	0.000197428	0.000273359	3.30069e-05	0.00054476	0.000257528	0.000141208	3.10206e-05	0.000232745	0.000208204
BRD7	0.000101612	8.22613e-05	6.10653e-05	9.98273e-05	0.000106655	5.76528e-05	0.000201168	5.21696e-05	4.7047e-05	0.000131649	0.000147235	0.00019897	0.000151508	8.74443e-05	8.04372e-05	6.98421e-05	0.000259813	0.000152269	8.06593e-05	0.000174458	0.000134534	0.000112829	0.000119179	0.000129142	0.000180989	0.000223672	0.000104979	0.000215154	0.000120196	0.000154406	0.000174106	0.000281664	4.98114e-05	0.000217547	0.000161119	0.000170178	5.0815e-06	0.000162908	0.000236271	0.000255782	6.77528e-05	0.000107734	0.00018186	0.000695466	0.000159408	0.000144948	2.42767e-05	0.000153597	0.000127642	8.68686e-05	0.000133726	8.00877e-05	0.000150099	6.81495e-05	0.00037549	0.000518224	8.98447e-05	7.30209e-05	9.3427e-05	4.90735e-05	4.90492e-05	0.000125931	0.000100354	7.45961e-05	5.77614e-05	0.000140053	2.21311e-05	0.000145109	0.000288803	0.000107139	0.000159177	7.73183e-05	0.000139579	8.94305e-05	0.000176647	6.34685e-05
PRKD2	0.000404547	0.000162416	0.000129716	0.000375448	0.000204253	0.000331641	0	0	4.39022e-05	0.000104214	0.000136544	0.000384159	0.000335283	0.000158163	0.000263034	0.00039112	0.000131902	0	0.000343472	0.000208112	0.000339855	4.17378e-05	0.000408863	8.87988e-05	0.000138	3.46496e-05	1.4755e-05	0.000339792	1.32852e-05	0.000168066	4.80373e-05	0.000184065	0.000133439	0.000217453	7.75047e-05	0.000102256	3.66449e-05	6.2186e-05	0.000291148	0.000285181	3.32395e-05	5.35793e-05	6.61251e-05	0.000163174	7.7295e-05	7.22408e-05	0.000569793	1.94099e-05	2.81472e-05	0.000486285	8.52954e-06	4.43313e-05	4.99538e-05	0.000792155	0.000359416	0.0002446	9.25904e-05	0.000190742	0.000190342	7.05428e-05	8.57912e-05	0.000448429	0.00020848	0.000350672	0.000220996	0	0	9.48633e-05	4.26453e-05	0.000168794	2.45323e-05	3.36567e-05	0.000220661	0.000160438	7.22921e-05	0
SSH2	0.0002041	0.000164327	0.000302696	0.000397271	8.05625e-05	1.78177e-05	6.28249e-05	0.000908929	0.00112412	0.000954908	4.41847e-05	0.000133797	0.00013415	0.000208878	0.000893521	0.000204015	0.000396079	0.000122133	0.000375365	7.01185e-05	5.83542e-05	8.27412e-05	0.000273513	2.6237e-05	0.000139373	0.000126724	0.000952142	8.47945e-05	0.000155301	0.000549487	0.000122664	0.000234481	0.000435933	0.000217395	0.000245992	0.000121338	0.000318533	0.00012371	0.000396068	2.97275e-05	0.000255871	0.00121772	8.91715e-05	0.000534752	0.000107493	0.000237807	0.000551124	0.000126004	0.0019538	0.00073064	0.000228367	0	4.67676e-05	0.000307907	0.000242399	0.000170694	0.000802029	0.000259095	0.000934617	0.0010369	0.000807779	0.000164491	0.000511038	0.000104543	0.000138717	0.000244899	0.000195255	0.000390681	0.000155247	0.00079059	6.57975e-05	0.000147528	0.000117777	0.000163537	0.000144135	1.19134e-05
CRISPLD2	7.48425e-07	0	0	0	0	0	0	0.000374055	0	0.000217615	0.000103352	0	0	5.69433e-05	0.000280443	0	0	0	0	0	4.92208e-05	0	0	0	0	0.00314696	0.000140729	0	0.00022252	0.000135358	0	0	0.000459538	0.000217215	0	7.57188e-05	0	0.000107678	1.08374e-05	0	0	2.53553e-05	0	0	0	6.21151e-05	0	9.94291e-05	7.01778e-06	0	0.00453185	0	0.003613	0	0	6.84322e-05	3.55335e-05	0.000464451	0	8.79677e-06	0.000142326	5.62359e-05	0.000126271	0	0	0	0	0.00014502	0	3.51064e-06	0	0	0.00439324	0	0	0.00716111
SFSWAP	0.000205255	0.000261862	0.000133907	0.000161185	4.13149e-05	0.000116332	0	0.000146257	0.000122917	0.000265639	7.31402e-05	0.00015629	8.00647e-05	8.44696e-05	0.000126071	0.000104881	0.000107858	4.54572e-05	0.000276927	5.73555e-05	8.00691e-05	3.46052e-05	0	0.000138434	8.41008e-05	0.000148028	0.000245032	9.71699e-05	2.58441e-05	0.00029425	4.05043e-05	0.000132049	0.000124138	0.000217131	0.000105161	0.000137494	0	5.79819e-05	0.000122115	0.000270266	0.0001669	0.000248464	7.55568e-05	0.000188799	0.000108918	0.000230372	0.000204088	5.26773e-05	0.000320794	0.000175807	0.000229463	0.000273825	0.000118093	0.000499628	0.00019736	9.7886e-05	0.000188486	9.23704e-05	0.000246128	0.000306605	0.000126219	9.56485e-05	5.63422e-05	7.38306e-05	0.000103376	0.000226826	0	0.000103451	0.000319795	0.000569848	4.6327e-05	3.69157e-05	0.000133486	0.000139748	5.13241e-05	0.000109915
PRPF38A	0.000153393	0.000155913	0.000209834	0.000131774	9.65539e-05	7.18114e-05	0.000109911	2.88144e-05	8.0606e-05	0.000133106	0.000137424	0.000106607	0.000131489	1.55649e-05	0.000108982	6.93634e-05	0.000207578	8.3971e-05	0.00015394	0.000110349	0.00019157	7.293e-05	0.000113338	0.000200746	0.000187044	0.000160769	2.1082e-05	9.76048e-05	9.32816e-05	0.000205918	0.000128007	0.000184185	4.04751e-05	0.000216972	0.00013926	7.58458e-05	0	9.8144e-05	0.000263047	0.00010425	5.70512e-05	6.90551e-05	0.000131528	0.000115869	0.000176169	7.44432e-05	1.16308e-06	0.00020932	2.24787e-05	3.83826e-05	8.55654e-05	3.26955e-05	0.000112225	3.64764e-05	0.000133794	0.000147235	1.38315e-05	0.000107344	3.94551e-05	4.17294e-05	5.41888e-05	0.000102981	1.35224e-05	2.72204e-05	0.000126753	0.000159624	0	8.01043e-05	0.000188781	4.19902e-05	3.43381e-05	4.07171e-05	6.4989e-05	6.06301e-05	0.00013258	5.95177e-05
SCYL1	0.000351627	0.000108243	9.77135e-05	6.68217e-05	6.28701e-05	0.000207831	4.37575e-05	0.000135967	1.26893e-05	3.20544e-06	0.000124369	9.98986e-05	4.21154e-05	0.000172792	0.000205444	0.00023354	0.000148556	5.87081e-05	0.000112487	0.000115364	5.96264e-05	3.21758e-05	0.000157815	7.55335e-05	6.3969e-05	0.000302123	0.000115066	8.89655e-05	0.000130715	0.000129277	0.000166651	8.40345e-05	7.20104e-05	0.000216875	0.000186923	0.000156051	2.98151e-05	0.000242552	0.000127834	0.000110056	9.46079e-05	1.98318e-05	0.00011504	0.000104185	0.000124688	0.000123961	0.000136725	0.000157683	0	0.000122109	0.000124438	0.000105509	0.000173028	0.000148287	5.06052e-05	6.41443e-05	0.000123571	0.000185652	4.96198e-05	7.08219e-05	8.91265e-06	8.41889e-05	0.000104511	0.000178192	0.00028899	0.000371634	0	6.51629e-05	0.000176297	4.59415e-05	0.00017247	9.6588e-05	0.000242722	0.000106689	0.000145732	0.000402652
DPYD	1.27634e-05	8.05474e-05	0.000173661	0.000155144	7.54819e-05	0	0	0.000635042	0.00303609	0.000258067	4.918e-05	0.000186966	0.000169887	1.6478e-05	0.000890656	0.000208117	0.000124479	0.00011851	0.000369552	4.40935e-06	0.000146937	9.49184e-05	3.12495e-05	3.72225e-05	4.81539e-05	0.000253621	0.000777199	8.04316e-05	0.000265027	0.000461723	4.02647e-06	0.000130792	0.00043845	0.000216607	0.000303542	2.643e-06	0.000149179	3.43568e-05	0	6.91667e-05	0.000584674	0.00175226	8.4919e-05	0.000167329	1.41504e-05	0	0	0.000112477	0.000776586	0.000523613	0.0001506	2.99721e-05	0.000192237	2.20873e-06	0.000203146	2.48692e-05	0.000511667	0.000171231	0.000540711	0.00179149	0.00134373	2.57214e-05	0.000842744	1.67322e-05	1.56721e-05	4.653e-05	5.90587e-05	0.000227302	5.20229e-05	0.000721883	7.40576e-05	7.04512e-05	3.16059e-05	0.000282093	0.000558106	2.71454e-06
ZNF821	0.000271888	0.000341733	0.000153851	4.8353e-05	2.61827e-05	0.00017717	0	8.70832e-05	9.33116e-05	1.15788e-05	4.40595e-06	2.76175e-05	0	1.78191e-05	1.66738e-05	1.05782e-05	9.24322e-05	0	0.000119132	8.2419e-06	5.76766e-06	5.36736e-05	0	0	1.90362e-05	7.0774e-05	0.000103759	1.65605e-05	5.74392e-05	7.72286e-05	3.93527e-05	3.00757e-05	0	0.000216553	0.000133778	1.72476e-05	0.000178906	5.3173e-05	2.0867e-05	2.26187e-05	2.09021e-05	0.000189205	0.000191337	8.60373e-05	8.47652e-06	0	0.000412994	6.14804e-05	0.000173778	9.85369e-05	3.76282e-05	1.80497e-07	2.17511e-05	0.000421887	0.000112606	0.000123585	0.000115558	5.06118e-05	1.48452e-05	5.3119e-05	0.000139649	5.97685e-05	0	1.02156e-05	2.32155e-05	7.05671e-06	0	0.000118685	0.000330713	6.79776e-05	5.9937e-06	2.99528e-05	7.40299e-06	3.11903e-05	6.44896e-06	0
ANXA5	0.000566297	0.000290196	0.000366203	0.000372641	5.98789e-05	0.000267951	0.00208231	0.000221612	0.00132775	8.49183e-05	0.000830861	0.000491205	0.000550144	0.000669005	0.000598665	0.000592711	0.000263387	0.00173399	0.000335318	0.000709062	0.000606707	0.000992168	0.000544401	6.24899e-05	9.46445e-05	0.00107592	0.000400041	0.000462449	0.000446185	0.000349827	0.000803117	0.000481093	0.000764858	0.000216476	0.000484232	0.000249695	0.000192424	0.000712539	0.00073694	0.000503022	0.000545298	0.000610185	0.000962201	0.000117927	0.000144675	0.00136127	0.00023014	0.000404067	6.82306e-05	0.000357533	0.00091493	0.000782705	0.00110661	9.36648e-05	0.000137591	0.000444246	1.15058e-06	0.000558301	0.000951052	0.000172884	8.739e-06	0.000489244	0.000511157	0.000122245	0.000421124	0.00010613	5.05271e-05	0.000598326	0.000821358	8.46913e-05	0.000403998	0.00049217	0.000569881	0.00047776	0.000841208	0.000740795
GPATCH2	7.65475e-05	1.05716e-05	2.41559e-05	4.62065e-05	1.44579e-05	2.20678e-05	0	0.00014743	0.000501024	0.000124088	4.89e-05	0.000121276	5.44499e-05	7.05322e-05	3.18767e-05	9.20487e-05	1.76959e-05	1.62494e-05	0.000192045	8.06679e-05	0.000120586	0.000102397	0.000130425	5.24053e-05	8.82451e-05	0.00026739	7.04247e-05	6.86755e-05	3.61515e-05	6.94999e-05	7.09195e-05	2.0923e-05	1.8095e-05	0.000216375	0.000153266	5.06801e-05	0.000187158	0.000283082	0.000168216	9.84653e-05	4.81402e-05	0.00027577	2.06801e-05	0.000150931	5.13939e-05	0.000100264	0.000112743	8.90068e-05	0.000132323	3.59215e-05	0.000116624	0.000212082	0.000102058	3.51631e-05	9.78799e-05	0.000145078	0.000128322	6.6194e-06	9.90805e-05	8.28179e-05	3.46793e-05	0.000152328	6.15668e-05	4.0402e-05	3.72957e-05	8.2386e-05	0	6.95639e-05	8.57996e-05	0.000311519	6.18237e-05	4.6213e-05	7.8582e-05	2.00965e-05	8.59023e-05	0.000112589
ZNF217	6.0361e-05	5.68479e-05	3.31349e-05	9.11436e-05	2.55617e-05	5.85329e-05	0.000223622	0	0.000105284	1.23728e-06	8.24893e-05	9.19378e-05	1.1654e-05	4.79485e-05	0.000140539	0.000133837	6.74365e-05	0.000161567	6.42897e-05	3.67202e-05	7.52179e-05	2.92738e-05	4.42599e-06	2.06139e-05	2.68518e-05	4.68199e-06	3.0159e-05	0.000158126	3.07377e-05	8.8666e-05	3.62227e-05	2.59661e-05	0.000198484	0.000216082	0.00020007	0.000103709	4.15583e-06	0.000214945	0.000602054	5.15179e-05	6.87126e-05	7.94363e-05	0.000200449	6.54922e-05	3.40219e-05	1.63238e-05	0.000214928	3.53449e-05	2.83869e-05	1.70291e-05	3.00162e-05	7.11874e-05	0.000125416	1.06538e-05	6.91537e-05	0.000154767	0	2.60805e-05	0.000191676	0	0	0.000237767	0	1.59246e-05	2.48101e-05	4.49143e-05	4.0576e-05	9.39923e-05	7.29732e-06	3.12129e-05	0.000115815	5.38002e-05	3.83661e-05	4.49074e-05	4.3216e-06	7.23811e-05
PHC2	7.73724e-06	1.24772e-06	4.84984e-06	5.44673e-05	0	3.63927e-05	0	8.86905e-05	0.000111665	0.00013027	3.66127e-05	5.95018e-05	0.000105715	0.000113374	0.000246974	0.000139159	8.3776e-06	7.88362e-05	0.000298044	8.38528e-05	7.03127e-05	9.65365e-05	0.000208092	2.56804e-05	3.85499e-05	0.000128776	0.000230595	0.00017714	0.000240776	7.06579e-05	0.000184128	5.39502e-05	0.000368673	0.000216014	3.22087e-05	4.22414e-05	0.000165028	9.46998e-05	6.92033e-05	0.000123426	0.000128086	0.000257494	3.44732e-05	4.22816e-05	5.61031e-05	0.000140257	7.67021e-07	0.000107142	0.000422526	1.00399e-05	0.000140035	7.30504e-05	0.000122044	1.15262e-05	1.96775e-05	0.00020997	0.000234058	0.000499965	0.000134821	0.000259348	0.000448556	0.000102863	1.23841e-05	0	0	1.76194e-05	0	0.000105036	0.000107443	0.000614893	6.35795e-05	8.45182e-05	0.000100824	0.000261096	9.53324e-05	0.000109559
DEGS2	1.71637e-05	0	0	7.49239e-06	5.27323e-05	1.39441e-05	0	8.22063e-05	0	1.79526e-05	2.30434e-05	7.94542e-06	0	0.000208691	6.54224e-06	6.95304e-05	1.0404e-05	0	0	0	3.85454e-06	0.000103244	6.24654e-05	0	1.53309e-05	0	8.76269e-06	0.000112364	0	1.18498e-05	2.06786e-06	0	3.45944e-05	0.000215968	2.34036e-05	0.00028113	0	1.97437e-06	6.28698e-05	1.77182e-06	2.5403e-05	2.27497e-06	0	4.68288e-06	1.30058e-05	0	0	0	1.44349e-05	0	0	2.74213e-05	0	0	0	3.45804e-05	0	0	0	0	2.9428e-05	0.00036983	0	2.50908e-05	1.67557e-05	0	0	1.72041e-05	0	0	8.95054e-05	6.70203e-05	0	0	0	0
PSMD6	0.000390985	0.000186535	0.000107126	0.000209264	1.41299e-06	0.000228972	0.000318969	5.15107e-06	4.90607e-05	0	0.00012891	0.000144047	0.000126415	0.000146655	7.06852e-05	9.27324e-05	0.000185395	0.000305889	2.85167e-05	0.000196098	0.000106245	3.26603e-05	5.46722e-05	0.000255197	0.000325208	0.000110358	0.000118366	7.42303e-05	0.000195795	0.000141254	0.000130686	0.000185123	0.000169402	0.000215866	0.000171943	0.000250182	4.01387e-05	0.000147478	0.000147197	0.000119513	0.000201315	6.73364e-05	0.00011862	0.000149442	0.000480291	0.000119177	0.000278481	0.000267847	4.99618e-06	0.000167103	0.000155887	9.34314e-05	0.000141434	0.000160657	0.000152538	0.00022689	3.88422e-05	0.00022072	6.57022e-05	9.22088e-05	2.23966e-05	5.68572e-05	0.000220148	0.000202716	0.000382835	7.13764e-05	0.000260001	0.000131451	0.000254207	6.77487e-05	0.000177898	0.000222776	0.000195089	0.000294599	0.000110718	0.000198147
MRPS31	0.000224843	0.000284654	0.000146683	0.000125378	0.000309526	0.000233539	0	3.18458e-06	7.66072e-05	8.95506e-05	9.04847e-05	0.000252648	0.000179653	0.000316189	4.14113e-05	0.000304441	0.000151673	5.48856e-05	0.000105953	0.000120192	0.000170468	6.81105e-05	5.40018e-05	0.000193746	0.000129168	0.000193283	0.000149244	0.000203973	5.91978e-05	0.000111101	6.55714e-05	3.70153e-05	3.75479e-05	0.000215807	0.000120138	5.9969e-05	0.00015536	4.11741e-05	0.000102893	0.000120306	8.68311e-05	0.000107279	0.000123654	9.48339e-05	0.000102157	8.21089e-05	6.35085e-05	0.000123476	0.000114721	6.25922e-05	6.45184e-05	0.000100558	0.000176693	5.36896e-05	0.000129432	0.000213065	7.91176e-05	5.13434e-05	7.47788e-05	0.000314047	0.000194869	0.000177119	0.000102865	0.000248385	0.000194627	0.00012027	0	0.000105377	0.000117026	0.00016452	2.82935e-05	0.000205312	0.000138267	3.27122e-05	5.06327e-05	0.000152241
PABPC4	0.000692604	2.78718e-05	0.000155673	0.000156104	0.000657193	0.000703285	0.000306269	0.000102118	0.00031555	9.15743e-05	0.000449895	0.000153984	4.32902e-05	6.86119e-05	0.000408764	0.000854925	0.000243498	0.000266177	7.06228e-05	0.000144042	0.000185216	0.000103325	9.74756e-05	0.000564092	0.000825334	0.00026318	9.26e-05	0.000537602	0.000236892	0.00023589	0.000213652	0.000282689	0.000180294	0.000215748	0.000189172	8.70223e-05	8.21418e-06	0.000306071	0.000665678	0.000147909	0.000301178	0.000217744	0.000420971	0.000418997	0.000451211	0.000716713	0.000196742	0.000303598	7.08363e-05	0.000440404	0.000240579	0.000217359	0.000276774	0.00028726	0.000275705	0.0002679	0.000106023	0.000122425	0.000684124	0.000234992	3.3758e-05	0.000281567	4.49486e-05	0.00072849	0.000734604	0.000279072	0	0.000329974	0.000525821	0.000111464	0.00046237	0.000544519	0.000129035	0.000123004	0.000420969	0.000281796
SNX13	2.88266e-05	2.85386e-05	0.000110367	4.82771e-05	0	0.000125885	0.000146997	4.6231e-06	0.00042209	0.000167082	4.484e-05	0.000106933	0.000163779	3.64793e-05	0.000121526	6.20048e-05	0.00010582	0.000235364	0.000543082	8.20552e-05	8.47115e-05	9.37263e-05	4.44435e-05	6.23849e-05	0.000116242	4.37233e-05	6.37342e-05	0.000158672	4.73336e-05	9.98515e-05	4.6048e-05	0.000125403	5.67514e-05	0.000215682	0.00018736	9.85449e-05	0	5.48818e-05	0.000151212	6.76788e-05	0.000134744	0.000283391	4.89783e-05	0.000230173	2.97316e-05	4.10444e-05	9.86551e-05	1.74677e-05	0.000353947	7.17844e-05	0.000160319	4.55917e-05	4.66854e-05	8.12514e-05	0.000156598	0.000106023	8.64339e-05	8.81964e-05	9.77504e-05	0.000196586	0.000236526	0.000101793	0.000193032	2.2001e-05	0	0.000106572	0	0.000145253	3.97946e-05	0.000352378	1.35144e-05	5.02489e-05	9.21756e-05	5.2836e-05	4.19717e-05	6.08945e-06
SLC4A7	0.000123423	0.000226193	0.000187444	0.000220966	0.000205089	4.41847e-05	0.00252243	0	0.000151295	0.000107662	0.00015051	0.000132151	0.000148419	9.34721e-05	3.50923e-05	0.000180004	0.000228428	0.00179819	0.000243239	6.65989e-05	0.000202885	0.000119112	3.46874e-05	4.46211e-05	9.8045e-05	0.000199676	0.000194186	0.000367866	6.34311e-05	0.000218074	0.00011172	9.74093e-05	9.46488e-06	0.000215596	0.000282389	2.30393e-05	0	0.000206841	0.000328338	7.87677e-05	0.000151289	0.000310761	1.6779e-05	0.000147765	3.7622e-05	0.000123545	0.00011768	2.21351e-05	0.000676183	0.000143884	9.06418e-05	0.000221102	0.000273842	8.07361e-05	6.94858e-05	0.000183588	0.000165805	7.78336e-05	3.37813e-05	0.000177128	0.000150686	0.000410275	0.000159808	4.10438e-05	8.33322e-05	0.000127931	3.03045e-05	0.00023774	9.34836e-05	0.00028607	9.94115e-05	0.000129713	0.000245373	1.12988e-05	3.9101e-05	4.80228e-05
LENG8	0.000174769	0.000714559	0.000566951	0.000225972	0.000237548	0.000113371	6.22938e-05	0.000282952	7.8985e-05	0.00014598	6.23073e-05	0.000125272	9.54657e-05	0.000123245	0.000117338	0.000128754	0.000321217	0.000111818	0.000291671	3.27601e-05	0.000255463	9.47491e-05	0.000419518	0.000114188	9.49947e-05	8.28882e-05	0.000113891	0.000302897	0.000202159	0.000256231	0.000150099	0.000212884	0.000125286	0.000215295	0.000243231	0.000209668	0	0.000144307	0.000288934	0.000144456	0.00043584	0.000142054	0.000234911	0.000313695	0.000115858	0.000185801	0.000306662	0.000112268	0.000176698	0.000169288	7.26963e-05	0.000701247	0.000107063	0.000282778	0.000212787	0.000288334	0.000541998	0.00026611	0.000195864	8.82975e-05	0.000225379	0.000541211	4.35943e-05	0.0001661	0.000133154	0.000404344	1.71279e-05	0.000167603	0.000313739	0.000167662	0.000100492	0.000241983	0.000109989	6.6972e-05	0.000150191	4.90298e-05
LRP6	0	1.44391e-06	0	0	0	1.5994e-05	0	0.000339112	0	9.43617e-05	2.88166e-05	0.00012623	7.70137e-05	2.72066e-05	0	6.19735e-05	4.82874e-06	0	0.000382963	7.51637e-05	6.49032e-05	1.43792e-05	7.17022e-05	5.15503e-05	2.28818e-05	5.75614e-05	0.000150025	6.83444e-05	2.73667e-06	1.08755e-05	5.10412e-05	0	0	0.000215229	0.000146585	1.84431e-05	8.20729e-05	2.70016e-05	7.62652e-05	0.000131847	0.000185534	3.27323e-06	2.27202e-06	2.33662e-06	8.80621e-07	9.21968e-05	0	7.07187e-05	1.77657e-05	0	0.000118765	5.83106e-05	5.88239e-05	0	0	5.6119e-05	8.85077e-05	5.08359e-06	0	0.000470788	0.000200347	9.08194e-05	0.000134558	0	0	0	0	3.53778e-05	0.000130198	0.000160776	3.88052e-05	3.7313e-05	0.000165719	8.6388e-05	9.17908e-05	0.000140997
MIER1	0.000115369	0.000326236	0.000400312	0.000319208	0	2.09043e-05	0.000320318	7.13337e-05	0.000129089	6.96787e-05	0.000207656	0.000125132	5.08957e-05	0.000107304	0.00032465	0.000129446	0.000253854	0.000259242	0.000186714	0.000244745	0.000163774	0.000126577	8.29013e-05	0.000190601	0.000181566	0.000182926	0.00012847	0.000181216	0.000246532	0.00025096	6.972e-05	0.000195369	0.000275146	0.000215215	0.00012505	0.000127364	4.98568e-05	0.000163362	0.000247266	0.000135634	0.00013607	8.72789e-05	0.000137681	0.000254635	0.000148978	4.11787e-05	6.46974e-05	0.000208443	0.000156508	0.000290035	0.000494924	9.69537e-05	0.000383501	0.000218623	0.000380874	0.000339692	0.000133507	0.000378716	0.00021774	0.000183132	5.92327e-05	0.00017343	8.09461e-05	7.47045e-05	0.000157322	0.000158301	5.6191e-05	0.000182972	0.000201845	0.000223282	0.000173573	0.000188352	0.0003328	4.55522e-05	0.000246062	0.000401848
MBOAT1	4.32099e-06	5.53325e-05	3.38922e-05	5.47676e-05	0	0	0	1.84806e-05	4.55346e-05	0	1.22868e-05	4.28874e-05	0	1.11811e-05	3.24163e-05	3.31575e-05	2.45924e-05	0	2.369e-05	0	0	0	1.30833e-06	1.43796e-06	3.87403e-06	0	2.86334e-05	2.85223e-05	6.04928e-06	3.65812e-05	3.37896e-06	0	2.05943e-05	0.000215101	4.83726e-05	0	0	0	0.000413414	1.1071e-05	0	3.08622e-05	0	1.36168e-05	2.78721e-05	1.73519e-05	2.22247e-05	0	0	8.93975e-05	7.72332e-05	0	0	0	0	0	0	0	2.91794e-05	7.47782e-05	0.000102579	6.36635e-05	2.60547e-05	0	2.02419e-06	5.52958e-05	0	5.6382e-05	0	0.000382925	0	8.05959e-06	0	2.53426e-05	0	0
TMEM65	2.68609e-05	2.15788e-05	2.51605e-05	3.78084e-06	0	1.93041e-05	7.71344e-05	3.03664e-05	9.60731e-05	0.000104124	6.76967e-05	3.50529e-05	6.36909e-05	5.52564e-05	8.75559e-05	6.5392e-06	3.42457e-05	4.76344e-05	0.000124946	5.66974e-05	2.74198e-05	6.90597e-05	0	1.87358e-05	8.32436e-06	2.51652e-05	0.000101209	8.25353e-06	7.05404e-06	4.8941e-05	5.2182e-05	0	3.43187e-05	0.000215093	8.26042e-05	6.43611e-05	7.49273e-06	7.79832e-05	5.81072e-05	2.48448e-05	4.50606e-06	0.000225949	0	1.75359e-05	3.218e-05	6.91069e-05	0	1.09911e-05	0.000195334	5.18266e-05	0.000278508	7.81011e-05	9.59677e-05	0	7.08976e-05	4.38656e-05	6.25459e-05	7.62085e-06	1.42627e-05	7.71704e-05	0.000189026	9.10354e-05	1.80389e-05	8.37862e-06	2.80371e-05	1.43286e-05	0	7.63023e-05	0.000150537	0.000937756	1.90883e-05	4.98367e-05	2.36001e-05	8.37024e-06	5.36027e-05	1.29e-05
MIR200CHG	0	0	0	0	0	0	0	0	0	0	0.000122088	0	0	3.91556e-05	0	1.81582e-05	0	0	0	0	0	0.000106229	0	0	0	0	0	0.000118762	0	0	1.55193e-05	0	0	0.00021493	9.23266e-05	3.18789e-05	0	0	0.000214546	0	0	0	0	0	0	0	0	0	0	0	0	3.47909e-06	0	0	0	0.00021561	0	0	0	0	0	4.55679e-05	0	0	0	0	0	0	0	0	0.000117784	3.21317e-05	0	9.12792e-06	4.41456e-05	0
SMIM26	9.95952e-05	0.000152055	0.000246776	0.000350464	0.000197263	0.000309512	0.000722357	0	1.5625e-05	0	0.000550738	0.000267374	0.000218705	0.000543152	0.000230287	0.000431075	0.000305792	0.000517198	6.24994e-05	0.000287191	0.00021548	0.000369203	0.00019027	0.000134487	0.000291008	0.000344858	0.000107945	0.000251846	0.000416124	0.00028622	0.000428696	0.000227284	0.000151768	0.00021489	0.000531085	0.000392229	0.000470786	0	0.000673831	0.000463796	0.000190059	8.05213e-05	0.000788168	0.000535907	0.000241871	0.000504114	8.55524e-05	0.000556622	8.8287e-05	0.000126821	0.000461239	0.00019342	0.000302245	0.000124532	0.000207751	0.000410786	0	0.000180171	0.000101593	0	0	4.59203e-05	0.000266734	0.000230403	0.000236992	0.000203193	6.52095e-05	0.000309748	0.000444759	0	0.000611852	0.000397632	0.000263078	0.000342717	0.00022734	0.000186604
THRAP3	0.00021054	0.000294868	0.000276329	0.000207833	0.000140206	0.000130034	0.000108194	9.57449e-05	0.000128745	8.96625e-05	0.000147973	0.000290639	0.000415978	0.000169799	0.000187902	0.000152485	0.000392841	0.000187875	0.00020087	0.000263509	0.000333098	6.50156e-05	0.000134106	0.00042438	0.000414378	0.000444658	0.000133195	0.00021005	9.92913e-05	0.000197338	0.000257726	0.000164875	0.000138898	0.000214832	0.000157976	0.000125312	4.0946e-05	0.000404623	0.000310932	0.000261975	0.000165321	0.000187815	9.16126e-05	0.000277989	0.000166234	0.000192208	0.000250362	0.000251611	8.74641e-05	0.000285255	0.000206804	0.000159434	0.000185972	0.000341063	0.000305298	0.000374358	9.91484e-05	0.000101702	0.000238007	0.000207303	0.000110999	0.000271086	0.000130527	0.000155791	0.000183584	0.00013594	3.0502e-05	0.000220131	0.000226893	0.000291283	0.000156818	0.00018896	0.000257906	0.000103892	0.000106209	0.000200513
EPB41L1	5.60782e-06	0	0	0	9.72317e-06	1.72415e-06	0	4.50805e-05	0.000147783	0.00025489	3.20121e-05	5.72127e-05	1.47766e-05	2.34899e-05	0	5.6755e-05	1.30933e-05	0	0.00022308	1.71128e-05	5.75668e-05	8.46567e-05	1.6947e-05	0	0	2.24991e-05	0.000161219	3.27109e-05	0	2.28742e-05	5.38831e-05	0	0	0.000214768	0.000100467	6.30776e-06	7.24981e-05	8.42104e-06	1.15465e-06	7.83081e-05	5.14445e-05	9.80347e-05	0.000293322	0	0	0	0	2.10523e-05	0	0	4.87123e-05	7.67698e-06	6.5951e-08	0	0	1.71463e-05	0.000391947	0	0	0.000332243	0.000383837	0.000186169	0.000475628	5.82774e-06	8.89366e-07	0	0	6.53614e-06	4.9958e-05	1.344e-06	6.02592e-05	8.10247e-05	0.000137002	6.05136e-05	5.18756e-05	0
NCMAP	0	0	0	0	0	0	0	3.70291e-05	0	0	1.16977e-05	0	0	0	0	4.32587e-06	0	0	0	0	0	4.13335e-06	0	0	0	0	0	0	0	0	1.31897e-05	0	0	0.000214748	0	0	0	0	5.17717e-06	0	6.88584e-05	0	0	0	0	0	0	0	1.27173e-05	0	2.11476e-06	0	0	0	0	1.68213e-05	0	0	0	2.48639e-05	1.07911e-06	3.69213e-05	1.34549e-05	9.82007e-06	9.83051e-07	0	0	1.96998e-06	0	5.90372e-07	4.25826e-06	1.05949e-05	0	4.9269e-06	3.11985e-05	0
SNF8	0.000171483	0.000229575	9.05898e-05	8.46715e-05	0.000258102	0.000202833	8.6598e-05	9.20762e-05	3.83691e-05	2.00857e-05	0.000227548	0.000101459	0.000342425	0.000246229	0.00028204	0.000287046	0.000227004	0.000159394	0.000168139	0.000344083	0.000252378	0.000496314	0.00022851	0.000445121	0.0005271	0.000225761	0.000206974	0.000340165	0.000176463	0.000242638	0.000423155	0.000227	0.00019903	0.000214725	0.000269912	0.000405953	0.000331872	0.00017453	0.000464066	0.000218261	0.000221117	6.02239e-05	0.000442663	0.000129688	0.000362378	0.000166069	0.00018736	0.000275637	5.7117e-05	8.71594e-05	0.000198211	0.000550569	0.000285184	5.40193e-05	6.43578e-05	0.000279304	1.96042e-05	8.75847e-05	0.000163501	2.47463e-05	1.78498e-05	0.000372921	0.000212144	0.000123496	0.000115691	0.00017612	1.94724e-05	0.000201091	0.000318568	8.883e-05	0.000196307	0.000192896	0.000284449	0.000117188	0.000134192	0.0002133
ANKRD10	0.000267348	0.000668442	0.00041632	0.000183987	0.000128145	0.000126068	8.10703e-05	0.000290852	0.000346759	0.000536192	0.000250289	0.000453979	0.000469858	0.000156595	0.000216058	0.00037743	0.000299593	4.33896e-05	0.000807736	0.00025562	0.000369025	5.75843e-05	7.27585e-05	0.000183644	0.000262161	0.000208515	0.000175761	6.79459e-05	0.000137466	0.00016018	0.000120111	0.000126495	9.61735e-05	0.0002147	0.000431913	0.000144321	0.000115208	0.000248117	0.000290302	0.000251398	0.000264743	0.00044657	0.000202906	0.000208455	0.000171361	0.000168255	0.000754787	0.000122443	0.000478984	0.000172592	0.000397449	2.56563e-05	0.000196819	0.000131178	0.000185504	0.000301846	7.44024e-05	0.000121284	0.000243093	0.000555566	0.000437054	0.000122597	0.000135164	7.70066e-05	0.000151749	0.000159153	0.000151746	0.000143868	0.000187746	0.000530375	7.10969e-05	0.000122241	0.000238512	0.000213983	0.000224628	0.000322073
ST13	0.000353613	0.000360795	0.000380485	0.000255205	6.75782e-05	0.00027376	0.000410484	9.59715e-05	0.000132308	4.1331e-05	0.000247754	0.000221589	0.000160219	0.000382995	0.000150848	0.000327461	0.000306913	0.000336639	9.16014e-05	0.000245146	0.000261351	0.000280173	0.000323971	0.000308607	0.000468771	0.000512066	0.000150634	0.000230465	0.000347006	0.000290295	0.000366897	0.000359092	0.000115337	0.00021457	0.000553812	0.000330834	0.000467288	0.000572048	0.000284553	0.000237574	0.000159412	9.59759e-05	0.000407645	0.000117806	0.000417098	0.000361255	0.000307626	0.000549476	1.40914e-05	0.000293815	0.000311745	0.000466945	0.000330241	0.000207408	0.000162152	0.000301588	0.000106341	0.000160504	0.000164553	0.000220733	0.000101053	0.000294135	0.000301229	0.00021664	0.000364083	0.000324253	0.000113166	0.000300836	0.000413501	0.000148471	0.000222708	0.000306596	0.000276198	0.000304884	0.000313867	0.000314482
SCAMP2	0.000221606	0.000626507	0.00038409	0.000353754	4.30441e-05	0.000135988	0.00106864	9.9434e-05	0.000184805	3.90054e-05	0.000136403	0.000161032	1.84063e-05	0.000308371	0.000211921	0.000285614	0.000361849	0.000838125	8.32948e-05	0.000223246	0.000230204	0.000107993	0.000349594	7.62847e-05	5.03306e-05	0.000267948	8.06659e-05	0.000158974	0.000133485	0.000419862	0.000134085	0.000154499	0.000188488	0.000214487	0.000203227	0.000126958	1.85278e-05	0.000186939	0.000268606	0.000145958	0.000100681	0.000330894	0.000187418	0.000189449	0.000249154	0.000244206	0.000128351	0.000129173	0.000301435	0.000285794	0.000151501	5.93156e-05	0.000169491	9.44058e-05	0.000162671	0.000297651	4.31679e-05	7.25219e-05	0.00015086	6.77978e-05	4.50514e-05	0.000342597	8.53e-05	0.000157116	0.000307099	0.00030132	4.15135e-05	0.000249438	9.90969e-05	4.86256e-05	0.000159775	0.000358555	8.79621e-05	0.0004599	9.9835e-05	0.000104819
GTF3C2	8.8514e-05	2.73844e-05	2.13901e-05	8.0019e-06	3.38955e-05	2.35406e-05	4.72415e-05	0.000149805	2.88344e-05	6.28224e-07	2.8278e-05	7.92378e-06	6.23843e-06	5.76067e-05	3.67618e-05	2.31592e-05	6.46644e-05	5.35663e-05	1.21915e-05	0.000152683	9.46502e-05	3.86826e-05	6.15245e-05	1.78349e-05	5.13491e-05	8.40306e-05	3.79572e-05	0	3.20625e-05	2.11461e-05	8.79205e-05	4.44985e-05	2.70193e-05	0.000214464	8.28244e-05	8.92185e-05	3.5605e-05	1.82183e-05	0.000137224	4.93595e-05	5.82813e-05	5.71109e-05	7.05357e-05	4.50875e-05	2.45773e-05	4.5507e-05	9.82492e-05	1.59108e-05	2.98832e-05	0.00018161	1.99057e-05	1.8611e-05	0	2.96861e-05	0.000135992	0.000132701	3.88825e-05	1.01913e-05	5.19677e-05	2.37801e-05	1.85376e-05	2.28999e-05	5.85473e-06	4.04766e-05	3.62227e-05	6.11363e-05	0	7.78013e-05	3.99516e-05	9.44141e-05	2.23848e-05	2.19752e-05	1.6483e-05	7.59946e-05	1.67861e-05	4.31792e-06
MBNL1	0.000351941	0.000979108	0.0012856	0.000906224	5.17078e-05	0.000242381	0.000463523	0.000212006	0.000686931	0.000489217	0.000259091	0.000383133	0.000138096	0.000196545	0.000333277	0.000541174	0.000718891	0.00044287	0.000339017	0.000237859	0.000361278	0.000246812	0.000112435	0.000170587	0.000278726	0.000215404	0.000574899	0.000469565	0.000345645	0.000684409	0.000110121	0.000683955	0.000260533	0.000214441	4.78186e-05	0.000135363	2.35148e-05	9.65632e-05	2.67636e-05	0.000355852	0.000580719	0.0007177	0.00030956	0.000605938	0.000426964	0.0001143	0.000529683	5.34178e-05	0.000814337	0.00144617	0.000312127	0.000328509	0.000228955	0.000544606	0.000643778	0.000186009	0.000251186	0.000541351	0.00031719	0.000574946	0.000329197	0.000198957	0.000322493	0.000175153	0.000151804	0.000257066	0.000409621	0.000477636	4.30162e-05	0.000969417	0.000239576	0.000204647	0.000495362	0.000746837	0.000556775	0.000380916
TMX3	0.000104257	6.93799e-05	6.43492e-05	8.10662e-05	1.70044e-05	4.53904e-05	4.88649e-05	7.34751e-05	0.000139537	2.71389e-05	0.000152272	0.000179622	5.29852e-05	4.66088e-05	8.00301e-05	3.71558e-05	6.4694e-05	8.91968e-05	4.83599e-05	5.75172e-05	0.000140014	5.2335e-05	4.92396e-05	1.44946e-05	4.61528e-05	0.000188124	6.98869e-05	8.065e-05	8.33603e-05	0.000146257	2.77803e-05	7.5371e-05	4.75026e-05	0.000214412	5.94369e-05	3.59725e-05	0	7.15618e-05	9.03352e-05	4.81192e-05	7.30557e-05	8.70731e-05	5.5888e-05	0.000166156	3.98382e-05	0.000102605	6.98071e-05	6.43501e-05	8.99893e-05	7.5841e-06	8.10435e-05	0.000114626	0.00017409	0.000103101	8.0941e-05	0.00017711	5.62546e-05	6.16144e-05	8.03738e-05	7.26607e-05	8.33275e-05	8.93403e-05	1.12121e-05	2.78049e-05	5.4926e-05	0.000144638	4.72917e-05	8.4108e-05	4.96357e-05	0.000141928	1.65363e-05	0.000111758	0.000130916	0.000210376	7.32845e-05	9.47943e-05
KRT19	0	0	0	0	0	8.22477e-06	0	0	0	0	0.00736522	0.000353176	0.000375372	0.0042202	3.93467e-06	0.00445167	0	0	3.88347e-07	1.15829e-05	0.000132159	0.00796246	0.00376736	0.000430144	0.00023869	0.000121305	2.901e-05	0.00685643	4.74435e-05	7.03719e-05	0.00312621	0	2.64521e-05	0.000214199	0.00182381	8.21511e-05	0	0.00141633	0.00653787	0.000101763	0.00346547	0	0.000838069	0	0	0	0	0.00686739	0	0	0.000148845	0.000937429	0.000490149	0	0	0.00507827	0	0	0	0	0	0.00439059	0.000141754	0.000231092	9.16748e-05	0	0	0.000259382	0.00012749	0	0.00610444	0.00412868	0	0.00633383	0.00225228	2.96081e-05
GPRC5C	0	0	0	0	0	0	0.00023044	0	0	5.8746e-05	0.000316215	6.80167e-05	1.94256e-05	0.000181607	2.39558e-05	0.000589349	3.42099e-05	0.000164827	0.000205751	0.000372924	0.000202532	0.000253854	9.6639e-05	2.58066e-05	1.30305e-05	7.13234e-05	5.40431e-05	0.000522802	0	4.64196e-05	0.000533541	0	2.95617e-06	0.00021419	0.00046158	1.46043e-05	4.32232e-05	0.000107188	0.000710337	0.000133753	0.000691775	1.76826e-05	0.000178417	0	2.95193e-06	7.4126e-05	0	8.97747e-05	2.02281e-05	0	0.000295995	1.01267e-05	3.28656e-05	0	0	5.91176e-05	0	0	5.03313e-06	0	0	0.000773194	7.3293e-05	0	0	0.000158499	0	4.79854e-05	8.72656e-05	3.09119e-06	0.000336133	0.000386098	0.000518583	5.07156e-05	0.000601116	0.000479277
SDF2	5.72076e-05	0.000131336	0.000174011	2.97656e-05	5.47089e-05	0.000155337	2.86379e-05	2.46138e-05	9.59137e-05	4.36555e-05	9.42879e-05	9.59295e-05	0.00010983	6.57071e-05	8.01038e-05	0.000167433	0.000109041	6.54829e-05	9.25018e-05	0.000178485	0.000115151	7.02641e-05	0.000306497	3.95595e-05	7.65545e-05	0.000170147	7.13111e-05	0.000171127	4.3405e-05	0.000118273	0.000158775	0.000114739	0.00024761	0.000213977	0.000185557	5.82298e-05	0.00012047	0.000172538	0.000131848	9.05969e-05	0.000106671	6.86872e-05	0.000133224	0.000120626	0.000103659	0.000163952	2.95561e-05	6.49371e-05	9.52455e-05	0.000127116	7.7353e-05	0.000127715	0.000216933	5.32159e-05	0.000184962	0.000250916	2.84173e-05	1.94287e-05	0.000148747	7.964e-05	4.27201e-05	0.00016482	5.49412e-05	7.89368e-05	0.00015525	0.000211662	2.76357e-05	0.000137286	5.59084e-05	4.22876e-05	3.45049e-05	0.000269867	0.00010866	9.36949e-05	9.66378e-05	7.05169e-05
SPOPL	1.04448e-05	3.27016e-05	8.01263e-05	6.03638e-05	7.23193e-05	2.35173e-06	0.000125087	0.000108973	3.31653e-05	2.87868e-05	6.62739e-05	4.21041e-05	0	1.03002e-05	0.000203683	3.77531e-05	4.84031e-06	0.000190549	0.000121133	9.71085e-06	4.4328e-05	2.18433e-05	6.98035e-05	4.52225e-06	1.80015e-05	0	9.19614e-05	0.000101688	1.92544e-05	0.000117247	3.06431e-05	4.463e-05	0.000214833	0.000213958	0.000107344	8.19275e-05	0	0.000173473	0.000202382	2.55134e-05	1.12485e-05	0.00011405	2.15791e-05	4.02669e-05	1.57438e-05	5.49442e-06	0	7.08398e-05	0.000182541	2.53273e-05	4.47473e-05	2.96028e-05	2.6334e-05	0.000107567	8.69931e-06	6.13037e-05	0.000141872	1.48548e-05	0.000165756	8.94608e-05	0.000198651	6.58644e-05	5.40269e-05	6.21919e-06	1.06832e-05	0.00012365	0	0.000124882	6.46629e-05	0.000181062	6.25508e-05	1.70584e-05	3.80161e-06	5.14358e-05	4.70261e-05	1.69404e-05
AZIN1	0.000157528	0.000362176	0.000294829	0.000171726	5.64237e-05	0.000188695	0.000343683	0.000422993	0.000298323	0.000108654	0.000206107	0.000157528	0.000275361	0.000217083	0.000105941	9.8507e-05	0.0001208	0.000276614	0.000119364	9.11966e-05	0.000119669	9.74487e-05	0.000273881	0.00030947	0.000237332	5.08043e-05	0.000261153	0.000146023	0.000137107	6.09195e-05	0.000267531	0.000178562	0.000173511	0.000213824	0.000171328	0.00015971	5.74412e-05	0.000182534	0.00023841	0.000278428	0.000124637	0.000176687	0.000240404	0.000114488	9.0262e-05	0.000388274	0.000109414	0.000260521	8.80396e-05	0.000240969	0.000254453	0.00018081	0.000174013	5.79704e-05	0.000131455	0.000215285	0.000177683	8.40822e-05	8.52021e-05	8.78153e-05	0.000175219	0.00039988	5.08969e-05	0.000191221	0.000220175	0.000173216	0.000102994	0.000104968	0.000207794	0.000190844	8.66797e-05	0.000216247	0.000124154	0.000147834	0.000166245	0.000313168
TFDP2	0.000167069	0.000198962	0.000255766	0.000322073	0	0.000132652	0	0.000458232	5.20317e-05	0.000159574	8.7427e-05	6.22285e-05	7.35215e-05	0.000208956	5.68207e-05	0.000149111	0.00045611	3.82706e-05	0.000187593	7.76395e-05	0.000124201	9.38958e-05	5.75535e-05	0.000423663	0.000567968	6.90677e-05	0.000349097	0.000252788	5.53098e-05	0.000374653	7.94131e-05	0.00101629	3.52785e-05	0.000213801	0.000142565	5.6649e-05	0.000119636	0.000412293	9.89727e-05	2.43304e-05	0.000156982	0.00012256	0.000171786	0.00179304	0.000267233	0.000173515	9.40963e-05	0.000190776	0.00011349	0.000255313	0.000166473	0.000130307	1.06113e-05	6.03314e-05	0.0013752	0.000358103	0.000176714	0	4.88854e-05	8.6997e-05	0.000421934	0.000121781	0.000344594	4.98368e-05	5.33575e-05	6.82876e-05	3.09442e-05	0.000127861	0.000238572	0.000318045	0.000105879	0.000159018	6.5101e-05	0.000112189	0.000193316	0.00012002
DPP7	0.000244408	0.000381376	0.000337113	0.000218087	0.000226717	0.000531521	0.000314468	2.36925e-05	0.000267273	0.000103171	0.000182381	0.000145433	0.000137146	0.000156985	0.000147369	0.000302045	0.000309626	0.000278371	0.00012447	0.000164776	9.23551e-05	0.000118486	0.000230332	0.000247014	0.000308761	0.00019314	9.98147e-05	0.000401603	0.000137107	0.000266269	0.000130313	0.000197447	5.08853e-05	0.000213444	0.000277526	0.000190731	0.000117441	0.000390173	0.000417119	0.000266783	0.000194138	0.000125782	0.000167214	0.000219993	0.000178185	0.000562612	9.25109e-05	7.76642e-05	8.65845e-05	0.000287589	0.000150317	8.46728e-05	0.000138778	7.65352e-05	0.000353139	0.000297003	0.0001695	8.30194e-05	0.000150479	4.42218e-05	8.79813e-05	0.000127114	0	0.000419632	0.000452009	0.000444995	9.32339e-05	0.00026493	9.45413e-05	3.20723e-05	0.000298587	0.000234624	0.000189262	6.52129e-05	0.000145357	0.000390498
OSBPL7	7.61932e-06	1.66177e-05	9.51878e-07	7.07422e-05	0	4.95885e-06	0	1.81794e-05	0	2.04586e-05	2.06823e-06	9.33793e-06	0	1.15023e-05	4.86886e-06	3.12162e-05	1.04998e-05	1.60955e-06	2.73657e-05	8.54553e-06	3.46438e-05	2.86772e-05	5.49917e-05	1.01769e-05	2.47697e-05	1.38805e-05	3.42429e-05	3.65029e-05	0	2.34969e-05	1.35325e-05	0	1.49658e-05	0.000213259	0	0	0	7.08259e-06	2.67171e-05	1.37632e-05	1.81194e-06	0	4.81844e-06	0.000141602	9.00618e-07	0	3.48971e-05	1.68158e-05	0	0.000102712	2.67608e-07	0	6.10676e-06	0	2.985e-05	0	3.50812e-05	0	1.68446e-05	3.81912e-05	5.89614e-06	0.000275416	0	1.24698e-05	1.43092e-05	6.65424e-05	0	3.01429e-05	0	2.83086e-06	0	4.88395e-05	4.38527e-07	0	1.14932e-06	0
CHPF	0.00021539	3.46353e-05	3.0047e-05	0	0.000358293	0.000909164	0.000270818	4.53778e-05	0	0	0.000177175	4.7264e-06	0.000100592	0.000191122	1.05778e-06	0.000123469	0.000221854	9.85094e-05	0	0	0	0.000149241	0.000156646	8.85611e-06	7.92693e-06	0.000268923	0.000361724	0.000197571	1.88796e-05	8.87747e-05	0.000406808	2.35209e-05	0	0.000213258	0.000200113	0.000127976	0	0.000431412	0.000555856	0	0.00022147	1.22186e-05	1.25945e-05	0.000120885	3.1558e-05	0.000141853	0	0.000359771	1.30612e-05	5.68776e-06	3.79586e-05	0.000207022	0.000716	4.54709e-06	3.2939e-05	0.000405981	7.41477e-05	0	0	7.72393e-06	4.70411e-05	0.000409536	0	0.000553936	0.000620479	0.000104802	0	0.000151227	0.000562431	0	5.09592e-05	0.000132865	0.000152043	0.000127109	0.00018304	0.000101188
VPS35	0.000337951	0.000117319	0.000208831	0.000258178	9.42097e-05	8.96966e-05	0.000489281	0.000172913	0.000352199	4.12005e-05	0.000222265	0.000224652	0.000210379	0.000207581	0.000543316	0.000236942	0.000236671	0.000485498	7.92005e-05	0.000187995	0.000199325	0.000100777	6.39835e-05	0.000200864	0.000299801	0.000375903	0.000283158	0.000228212	0.000264922	0.000290767	0.000210467	0.000100591	0.000388914	0.000213154	0.000231951	0.000248906	0.000177416	0.000219587	0.000511496	0.000258256	0.000271741	0.000189846	0.000206548	0.000131878	0.000153898	0.000302489	0.000131709	0.000231702	1.0531e-05	0.00027514	0.00034251	0.000188055	0.000296722	0.000143189	0.000120902	0.000511006	0.000418456	0.0003132	0.000779665	0.000164377	6.70996e-05	0.000351858	0.000183466	0.000252397	0.000268141	0.000203782	9.07297e-05	0.000178424	0.000587341	0.000347041	0.000140081	0.000214901	0.000239415	0.000187724	0.000183658	0.000647265
AKAP17A	0.000123042	0.000114967	0.00016796	0.000269942	0.000138825	0.000411847	0.000190941	0	1.66121e-05	0	0.000177112	3.15008e-05	2.1991e-05	3.31764e-05	0.000157517	0.000171063	0.00039278	0.000154161	3.2779e-05	7.43896e-05	3.4536e-05	3.13603e-05	9.43261e-05	4.86254e-05	6.47483e-05	0.000116581	0.000180454	8.25356e-05	0.000312749	0.000216921	0.000211578	0.000158323	6.76276e-05	0.000213067	0.000103827	0.000110832	0	0.000101823	0.000221462	8.45842e-05	0.000184142	4.35492e-05	0.000157869	0.000294827	6.76209e-05	8.2398e-05	0.000136349	0.0001263	5.50985e-05	0.000321266	5.84278e-05	0.000100291	8.32012e-05	4.44262e-05	6.74574e-05	4.68989e-05	4.27402e-06	0.000144593	0.000121464	9.09576e-06	2.08587e-06	0.000335931	5.68413e-05	0.000177458	0.000195531	0.000204116	4.42863e-05	9.55386e-05	0.000252404	7.25351e-05	0.000103295	0.000184359	0.000135469	1.75531e-05	0.000112328	1.49549e-05
LMTK2	2.54593e-05	0.000268819	0.000215567	6.3104e-05	0.000114081	9.15486e-05	0	0.000241139	6.33322e-05	0.000168591	2.42084e-05	0	0.000148324	9.50585e-05	5.87174e-05	1.96467e-05	6.09303e-05	0	0.000416344	1.37044e-05	1.33181e-05	8.87984e-05	7.16743e-06	0	8.19874e-06	0	7.08219e-05	6.06504e-05	0	3.27999e-05	4.55452e-05	2.30656e-05	2.10077e-05	0.000213038	3.57767e-05	2.76991e-05	2.1227e-05	8.71178e-05	0	6.90014e-05	0.000152402	6.65428e-05	0	0.000104254	0	4.22012e-05	4.82135e-06	4.583e-05	4.30338e-06	3.18727e-05	0.000103258	0	1.60808e-05	0	3.19656e-06	8.51552e-05	0.00043132	1.47492e-05	1.56876e-05	0.000178045	0.000192606	0.000295383	8.5328e-05	6.2719e-05	5.64357e-05	1.38438e-05	0	1.88096e-05	0.000131958	0.000241898	0.000143002	0.000126333	0	0.000266042	8.71527e-05	3.92879e-06
FAR2	1.6958e-05	0.000203843	0.000112588	0	0	8.77918e-06	0	0.000276547	0.00028342	0.000193449	0	3.95413e-05	0.000122543	4.9426e-06	7.43524e-05	0	4.79078e-06	2.01752e-05	8.01438e-05	0.000273477	9.15893e-05	4.63061e-05	1.29372e-05	0	0.000113752	0.00028421	0.000216079	0	6.94123e-05	5.77517e-05	1.1667e-05	0	0.000219652	0.000212989	0	0	0	0	0	1.1916e-05	0	0.000540204	8.08928e-05	1.31938e-05	0.000194363	0.000123543	5.16e-07	2.12952e-05	0.000836248	2.40656e-05	1.31812e-06	0	0	0	0	0	0.000180832	2.24229e-05	9.20154e-05	0.000131112	0.000245107	4.57563e-05	0	4.48327e-06	1.44686e-05	0	9.12911e-05	0.000144331	0	0.000215351	6.97121e-06	2.19713e-06	3.08038e-05	0	0	3.63719e-05
PIH1D1	0.000451464	0.000260063	0.000376767	0.000284785	0.00037129	0.000401648	0.000316707	2.02619e-05	1.78878e-05	2.62358e-05	0.000244668	0.000229334	0.000259271	0.000167791	0.000124946	0.000159083	0.000329095	0.000321483	0.000248536	0.000385974	0.000221324	5.01196e-05	5.06386e-05	0.000560966	0.000542699	0.000264566	0.000185031	8.75507e-05	0.000118619	0.000349224	0.000446561	0.00058586	0.000169457	0.000212956	0.000600017	0.000336272	0.000149014	0.00043904	0.000162477	8.74213e-05	0.000153246	0.000181354	6.37664e-05	0.000263479	0.000275193	0.000149912	0.000653495	0.000320518	0.000190788	0.000108968	0.000199496	0.000619018	0.000223982	0.000202127	0.000357401	0.000415641	4.54174e-05	3.1752e-05	0.000326086	8.04037e-05	1.01112e-05	0.000205429	2.3098e-05	0.000267246	0.000295195	0.000162497	2.33957e-05	0.000251629	0.000430691	3.95902e-05	0.000225167	0.000226853	0.0002353	0.000137236	0.000241318	0.000397994
NDUFB10	0.00038993	0.000388942	0.000320085	0.000404461	0.000254333	0.000510686	4.26494e-05	5.32295e-05	9.57937e-05	0	0.000299497	0.000402241	0.000459072	0.000323163	0.000123522	0.00039708	0.000378533	0.000180934	0.000158372	0.000588009	0.00037243	0.000420348	0.000278014	0.00051	0.000565979	0.000184508	0.000166678	0.000252354	0.00015719	0.000326153	0.000413386	0.000335662	4.78941e-05	0.000212925	0.000462663	0.000334883	0.000466285	0.000504048	0.000517722	0.000390597	0.000317988	9.7604e-05	0.00017502	0.000319854	0.000250064	0.000422539	0.000216598	0.000343955	5.95096e-05	0.000324382	0.000445395	0.000212929	0.00020488	0.000271054	0.000385661	0.000335669	1.71709e-05	9.98963e-05	0.00022701	3.07741e-05	4.47836e-05	0.000242398	0.000345163	0.00036832	0.000638614	0.000307224	7.93557e-05	0.000271521	0.000250377	5.84359e-05	0.000193667	0.000122712	0.0003456	0.00011616	0.000326603	0.000351134
KPNA3	9.63476e-05	9.56251e-05	7.48605e-05	0.00013522	4.28995e-05	1.29202e-05	8.82611e-05	0.000268665	0.000220412	0.000160053	7.82178e-05	7.97677e-05	0.00014448	9.85003e-05	6.27777e-05	0.000152013	0.000148624	0.000111168	0.000133404	9.84637e-05	8.09141e-05	3.03102e-05	0.000101624	7.60208e-05	6.60451e-05	0.000115219	0.000246439	5.80352e-05	5.57595e-05	7.20515e-05	0.000163621	7.75096e-05	5.82677e-05	0.000212911	3.85133e-05	0.000118918	9.22461e-05	3.64307e-05	0.000194091	0.000105344	0.000206535	0.00037267	6.09286e-05	0.000149237	8.77382e-05	0.000162892	1.62389e-05	0.000141086	0.000555272	0.000247645	0.000115157	1.81508e-05	5.81433e-05	4.63718e-05	5.47552e-06	0.00013767	0.000128825	1.77702e-05	6.25044e-05	0.00013715	0.000150663	7.10005e-06	7.15623e-06	8.85617e-05	8.51004e-05	3.08238e-05	0.000149589	0.000131849	0.000292409	0.000454811	4.82803e-05	6.58654e-05	0.000121883	0.000244784	0.000162913	6.28672e-05
TXN2	0.000221771	0.000397328	0.000279708	0.000293299	4.58222e-05	0.00017193	0.000121173	0.000102339	6.84215e-05	3.27488e-05	0.00033226	0.000182506	0.000239802	0.000140435	0.000242161	0.00022832	0.000172069	0.000140442	0.000117565	0.000235976	0.000211162	0.00037244	7.48283e-05	0.000590119	0.000477837	0.000201042	0.00017486	0.000186022	0.000255158	0.000353724	0.000358018	0.000138089	0.000154021	0.000212752	0.000413766	0.000411664	0.000125593	0.000324196	0.000292397	0.000163485	0.00019755	8.46321e-05	0.000536259	0.000456852	0.000146518	0.000388733	0.000210908	0.000318704	3.99887e-06	0.000123542	6.94494e-05	0.000448692	0.000168222	9.31077e-05	0.00032119	0.000354799	0.000122812	0.000128569	0.000281668	6.14833e-05	2.85736e-05	0.000360243	7.92878e-05	0.000107459	0.000144112	0.000246824	4.17327e-05	0.000264789	0.000492299	5.68048e-05	0.000253309	0.000169454	0.000300008	9.3716e-05	0.000288253	0.000169837
DDX24	0.000543275	0.000625965	0.000492688	0.000503015	0.000414733	0.000586092	0.000502611	0.000202523	0.000234403	0.000253161	0.000315102	0.000424369	0.000245761	0.00027999	0.000266641	0.000271009	0.000592355	0.00036441	0.000216268	0.000232965	0.000251355	0.000143355	0.000171378	0.000288386	0.000252712	0.000309783	0.000428409	0.000110051	8.59547e-05	0.000438606	0.000167916	0.000164118	0.000164937	0.000212682	0.000496964	0.000226208	0.000302293	0.000185701	0.000455916	0.000350858	0.000254374	0.000140063	0.0001523	0.000634033	0.000193961	0.000455561	0.000479151	0.000261414	0.000167367	0.000477752	0.000387646	0.000310103	0.00034411	0.000542847	0.000219403	0.000629447	0.000393397	0.00013445	0.000350395	0.000337012	0.000171512	0.000156117	0.000361883	0.000604639	0.000586188	0.000545385	1.91832e-05	0.000354959	0.000763419	0.000170047	0.000147446	0.000120637	0.000493517	0.000226353	0.000373055	0.000339643
DNAJB14	0.00021951	0.000251169	0.000211027	0.000406264	7.54406e-06	0.000147085	0.000366047	1.15712e-06	7.67974e-05	0.000104612	0.000190351	0.000215706	0.000321964	0.000125858	0.000149262	0.000239819	0.000172231	0.000286482	0.000316925	7.99907e-05	0.000172393	4.83507e-05	0.000376441	5.91391e-05	0.000149613	0.00019551	5.86016e-05	0.000153426	3.43706e-05	0.000347198	0.000121411	8.01042e-05	9.21746e-05	0.000212639	0.000203005	3.14786e-05	1.28996e-07	0.000135675	0.000183651	0.000234681	0.000148845	0.0001593	9.12184e-05	0.000555626	8.64848e-05	0.000145447	0.000197487	7.79623e-05	0.00022538	0.000316558	0.000183117	0.000192716	8.84763e-05	4.72373e-05	0.000333518	0.000271642	0.000578097	3.93383e-05	0.000195382	6.05873e-05	6.46078e-05	0.000221401	0.000170712	7.99358e-05	0.000107491	0.000182298	1.1872e-05	0.000169392	5.80123e-05	0.000115255	0.000183614	0.000132082	0.000131987	6.6823e-05	0.000192747	0.000147721
SMARCAD1	9.38823e-05	0.000108109	0.000161857	1.63125e-05	8.3418e-06	1.78116e-05	0	0.000150766	6.33774e-05	0.000131259	5.79603e-05	6.82726e-05	8.75628e-06	5.45387e-05	3.97369e-05	0.000251972	6.80946e-05	1.9013e-06	0.000105094	2.10504e-05	0.000103144	1.02323e-05	1.01699e-05	5.86617e-05	3.84079e-05	1.45324e-05	0.000203472	0.000115388	4.01323e-05	0.000104816	0.000103489	2.82985e-05	4.46401e-06	0.000212475	5.67989e-05	4.56285e-05	1.61156e-05	4.00205e-05	0.00013385	7.23236e-06	0.000150187	5.90946e-05	3.48505e-05	8.68702e-05	7.71342e-05	1.96635e-05	0.000154144	8.13339e-05	7.23637e-05	2.51555e-05	7.85269e-05	4.9086e-05	0.000119175	9.1321e-06	2.23897e-05	0.000246131	0.000144023	0	2.16479e-05	8.03997e-05	0.0001313	9.18479e-05	0.000164998	5.06543e-05	8.28421e-05	1.17417e-05	0	2.35155e-05	0.000124867	0.000455119	5.80193e-05	5.24005e-05	1.7283e-05	2.81159e-05	9.24691e-05	3.20084e-05
ITGA2	0	1.76006e-05	1.98466e-05	0.000139146	0	0	0	0.000306328	0	4.48757e-05	0.00148822	0.000101811	0.000234849	0.000208442	0	2.77235e-05	0	0	0	0.000370328	0.000107834	0.000251427	1.68664e-05	0	0	0.000237011	0.000335782	0.000382569	0	0	3.76259e-05	0	0	0.000212465	0.000342553	9.88238e-05	3.35866e-05	8.77376e-05	8.92619e-05	4.91679e-05	0.000308489	0	3.1628e-05	2.25978e-05	4.15736e-05	0	0	7.79083e-05	0	0	0	0.000485619	0.000318818	0	0	0.00020908	1.27601e-05	0	0	0.000667203	0.000255646	0.00018641	0.000158445	0	0	0	0.000143572	7.12554e-05	0.000267308	2.9308e-05	0.0021495	0.000128277	0.000106439	0.000822294	0.000207111	4.20038e-05
GRAMD4	2.27802e-05	4.73672e-05	3.7392e-05	7.23453e-05	0	1.45394e-05	7.42942e-05	1.3676e-06	6.06213e-05	7.59028e-05	2.06274e-05	0	4.8963e-06	1.97627e-05	4.79352e-05	9.25683e-06	3.35141e-05	5.84594e-05	3.94307e-05	3.83387e-05	2.1192e-06	4.13112e-05	2.95177e-05	3.04604e-06	3.97043e-06	2.30785e-06	4.89634e-05	1.5117e-05	2.90641e-05	2.81428e-05	1.46566e-05	8.32792e-05	2.92096e-05	0.000212381	7.17208e-05	5.06882e-05	0	7.95676e-06	1.17229e-05	4.32884e-06	1.27058e-05	5.59517e-05	2.03485e-05	1.10537e-05	1.34424e-05	3.41948e-05	2.72651e-05	0	4.78166e-05	9.12995e-05	4.08327e-05	4.31669e-05	0	0	6.18728e-05	2.22271e-05	4.07167e-05	0	7.81982e-06	0	7.84182e-05	4.15719e-05	3.68512e-05	1.2066e-05	7.46686e-06	2.83893e-05	0	3.2317e-06	4.1687e-05	0.000178989	1.60608e-05	4.44668e-05	0	1.72046e-06	1.05696e-05	2.84256e-05
ABI1	0.000191264	0.00031944	0.000319734	0.00029685	5.53061e-05	4.40514e-05	0.000236072	0.000561409	0.000250237	0.000786522	0.000481713	0.000175665	0.000121926	0.000192971	0.000232579	0.00018459	0.000233525	0.000249005	0.0001406	0.00010699	0.000258201	3.82397e-05	2.73622e-05	6.15112e-05	0.000159092	0.000129009	0.000446126	0.000254758	0.00015857	0.000287989	5.68302e-05	0.000176426	0.000161862	0.000212329	1.48688e-05	0.000251112	1.70231e-05	0.00010286	0.000565741	0.000141078	0.000111916	0.000431739	0.00010832	0.000418831	0.000289137	0.000159487	0.000247999	0.000115173	0.00041277	0.000206208	0.000293173	3.18998e-05	8.16575e-05	0.000223433	0.00023618	0.000221846	0.000416826	0.000152498	0.00012203	0.000341487	0.00034464	0.000335408	0.00015311	0.000150935	0.000148852	0.000215091	0.000308274	0.000192184	6.37559e-05	9.22681e-05	0.000480189	0.000171623	0.000131313	0.000187398	0.000125699	0.000137837
SLC30A5	0.000147988	0.00016265	0.000124087	7.06444e-05	8.38142e-05	6.19226e-05	7.78106e-05	0.000145476	3.92943e-05	1.29388e-05	0.000172685	9.20427e-05	6.45479e-05	9.65035e-05	3.19671e-05	0.000152201	6.63463e-05	9.55567e-05	8.32002e-06	0.000101929	7.16907e-05	7.9093e-05	0.000153563	8.02196e-05	0.000121251	0.000150665	8.12736e-05	0.000241804	0.000124054	7.52648e-05	0.000169941	6.3158e-05	0.000138268	0.000212299	0.000110429	9.67e-05	0	0.000187158	0.000282373	6.05513e-05	0.0002031	4.13959e-05	8.45957e-05	2.47677e-05	0.000307368	9.2319e-05	5.80715e-05	0.000131524	3.92427e-05	7.23717e-05	0.000134498	8.60445e-05	9.78723e-05	4.6298e-05	8.10692e-05	0.000184678	1.41681e-05	0	2.43621e-06	9.83226e-05	2.27519e-05	5.97468e-05	4.55026e-05	8.17873e-05	9.82388e-05	0.000115931	7.20081e-05	0.000106701	0.000163229	0.000116023	0.000179825	7.44839e-05	4.30942e-05	7.46331e-05	0.000146436	1.61017e-05
COX6B1	0.000212274	0.000231195	0.000225936	0.000266044	0.000153378	0.000229992	0.00024033	8.6343e-06	7.05848e-05	2.671e-05	0.000360824	0.000319641	0.000240076	0.000592987	0.000314054	0.000260835	0.000287252	0.000240022	0.000244614	0.00035646	0.000241289	0.000448534	0.000322752	0.000370508	0.000357768	0.000202079	7.89357e-05	0.000285663	0.000445939	0.000294859	0.000503802	0.000348451	0.000237075	0.000212287	0.00105672	0.000374372	0.000845721	0.000434285	0.000351277	0.000160439	0.000214672	0.000167339	0.000231238	0.00029554	0.000304131	0.000240996	0.000212913	0.000319916	7.564e-05	0.000250165	0.000200993	0.000328039	0.000174054	0.000142948	0.000363078	0.000494217	5.8249e-05	0.000310928	0.000347949	2.7021e-05	2.70894e-05	0.00043684	0.000591641	0.000358992	0.000553393	0.000399171	0.000301028	0.000230771	0.000299241	3.78579e-05	0.000394213	0.000242937	0.000307464	0.000200357	0.000258994	0.000340397
TMEM107	0.000129203	2.21604e-07	1.99271e-05	6.97569e-05	0.000447505	0.000491165	8.41853e-05	5.43027e-05	7.48253e-05	0	0.000115377	4.67794e-05	0.000134133	0.000149752	5.49892e-05	5.68495e-05	0.000208453	0.000116553	4.14937e-05	4.77619e-05	5.58159e-06	1.36329e-05	0.000245414	4.45971e-05	2.46054e-05	6.40082e-05	6.67387e-05	8.84717e-05	8.48115e-05	0.000187556	1.57842e-05	0.000138129	3.46016e-05	0.000212017	0.000103376	7.20771e-05	1.83544e-05	1.73307e-05	7.57503e-05	0.000129363	1.00347e-05	1.46372e-05	0.000108954	9.22984e-05	5.08578e-05	5.35608e-05	6.15902e-05	8.96784e-05	3.59643e-07	0.000111797	5.15025e-05	7.96075e-05	3.78806e-05	8.80196e-05	0.000132251	0.000158795	0.000208993	1.46884e-05	4.42352e-05	1.02267e-06	0	5.11114e-05	5.67022e-06	0.000452989	0.000384396	8.88291e-05	1.56922e-05	0.000114911	0.000270423	9.25134e-06	6.13047e-05	3.80166e-05	9.45467e-05	6.64406e-06	2.99371e-05	3.76883e-05
NR2F2	0	0	0	0	0	0	0	5.88487e-05	9.88646e-05	0	0.000577221	0.00297844	0.00266228	0.000345118	0	0.000258495	0	3.26172e-06	0.00222705	0.00275631	0.00316775	6.17908e-05	0	8.46013e-05	7.47721e-05	0.00174222	0.000349687	0.000242769	1.7671e-05	4.11456e-06	0.000552214	0	0	0.000212012	0.000598972	5.59249e-05	0.000377995	0.000573746	0.00042182	0.00227054	0.000190536	3.55924e-05	0	0	1.07818e-05	0.000233644	0	0.00147958	0.000215285	0	0.0042758	0.000405879	0.00161364	0	0	0.00279883	0.000169939	3.21325e-05	0	1.22589e-05	1.29852e-05	0.000194266	0.000521223	0	0	0	0	8.33299e-05	0.00099893	0	0.000683418	0.000467571	0.00798084	0.000139047	0.000202315	0.0076813
DNMT3A	6.87486e-06	0.000119511	6.16761e-05	9.35228e-05	0	0	0	7.81684e-05	7.79366e-05	0.000262679	9.18654e-06	2.59605e-05	0.000179465	5.87354e-05	2.10085e-05	8.25826e-05	0.000105148	1.48416e-05	3.4666e-05	0.000109931	0.000109364	2.92482e-05	1.38883e-05	4.63107e-05	6.01061e-05	3.8791e-05	0.000180756	8.84554e-05	4.097e-05	7.08812e-05	0.000123172	8.23248e-05	1.73734e-05	0.00021171	5.58025e-05	9.51034e-06	3.43973e-05	3.35071e-05	3.60184e-05	4.38378e-05	6.46122e-05	0.000206054	0.000104748	5.16671e-05	9.11851e-05	6.35348e-05	6.56046e-05	0.000156944	0.000229531	3.52501e-06	9.3767e-05	3.27039e-05	1.58262e-05	4.34201e-06	9.24556e-05	8.16652e-05	0.000282229	3.36786e-05	9.78459e-05	0.000219432	0.000206441	1.60727e-05	4.49053e-05	2.97383e-06	7.24428e-07	7.37876e-05	0	8.0268e-05	0.00018901	0.000328388	3.94937e-05	7.60363e-05	8.76033e-05	2.81015e-05	2.67219e-05	3.97296e-05
UQCRB	0.000352082	0.000181991	0.000276669	0.000442272	0.000421369	0.000260311	0.00035762	5.52312e-05	0.000113392	3.53081e-06	0.000422475	0.000267777	0.000179223	0.00062464	0.00043071	0.000734322	0.000373473	0.000469462	0.000232207	0.000485004	0.000285419	0.000505065	0.00039099	0.000249954	0.000233506	0.000308263	0.000219697	0.000384396	0.000321734	0.00028105	0.000788912	0.000410414	0.000433518	0.00021151	0.000631208	0.000410964	0.000637387	0.000549402	0.000321237	0.000328596	0.000452871	0.000142571	0.000210127	0.000284344	0.000306308	0.000351732	0.000376383	0.000503673	3.72607e-05	0.000230177	0.000162975	0.000288448	0.00027014	0.000429332	0.000348663	0.000408499	8.45323e-05	0.000202507	0.000603083	2.60995e-05	1.6484e-05	0.000305378	0.0003748	0.00048678	0.000379204	0.000237908	8.24636e-05	0.000285493	0.000289437	8.70221e-05	0.000364335	0.000264282	0.000316107	0.000372968	0.00061309	0.000517384
YPEL2	3.10373e-05	3.73015e-05	0.000104405	5.04609e-05	0	6.49814e-06	0	7.3474e-05	5.1209e-05	3.56701e-05	2.52567e-06	9.98543e-05	4.19183e-05	3.65704e-05	0.000188655	9.08436e-05	8.72887e-05	1.98101e-05	9.98424e-05	0.000114058	0.000128807	3.03366e-05	0.000136003	8.352e-06	2.06965e-05	5.93007e-05	0.000174538	8.19578e-05	3.64617e-05	5.58295e-05	7.32327e-05	0	0.000176865	0.000211465	1.94098e-05	8.86291e-05	0	0.000150647	6.69819e-05	7.52176e-05	8.13917e-05	5.54744e-05	7.40466e-06	0.000132189	3.53197e-06	2.40724e-05	6.59916e-05	6.27929e-05	6.67267e-05	1.54283e-05	0.000214929	0	5.66945e-05	3.16161e-05	8.45082e-05	0.00011016	0.000163861	2.8345e-05	0.00030385	0.000380152	0.000296788	9.92269e-05	0.000460187	6.04382e-06	0	1.72751e-05	8.71805e-05	0.000115331	3.21559e-05	0.00046195	9.1026e-06	0.000112764	0.000102715	4.88042e-05	5.48004e-05	3.38648e-05
C3orf70	1.17157e-05	0	0	0	0	0	0	0.000482811	0	0.000302297	0	1.35941e-05	1.17128e-05	0	0	0	0	0	8.43877e-05	1.32171e-06	1.39034e-05	0	0	0	0	1.60261e-05	0.000212886	2.4086e-05	0	0	0	0	0	0.000211304	0	0	0	4.95122e-06	0	2.30645e-05	0	0	7.27978e-06	0	6.8287e-07	2.86039e-05	0	0	0	0	2.44139e-05	9.22148e-06	0	9.60637e-06	0	0	2.25587e-05	0	0	6.84642e-05	0.000358328	2.39248e-05	0	0	2.29415e-06	0	0	1.84779e-05	3.22087e-05	0	0	0	5.14391e-05	0	0	2.54196e-05
RPL9	0.000310566	0.000207089	0.00024255	0.000212863	0.000315866	0.000257694	0.000192435	0	3.7222e-05	0	0.000328763	0.000268631	0.000156457	0.000214641	0.000161719	0.000992659	0.000211049	0.000225217	0.000159546	0.000297962	0.000255671	0.000187845	0.000289593	0.000278456	0.000272801	0.000355557	7.74652e-05	0.00042665	0.000255854	0.000253558	0.000286533	0.000272226	0.000163226	0.000211299	0.000184669	0.00038218	0.000254395	0.00037033	0.000402066	0.000302696	0.000350269	8.77993e-05	0.000270923	0.00019344	0.000220295	0.000635441	0.000364271	0.000389677	1.28944e-05	0.000196982	0.000198671	0.000311986	0.000219444	0.000441778	0.000188633	0.000274899	9.62477e-07	0.000161555	0.000184181	5.27115e-06	7.65426e-06	0.000400527	0.000158652	0.000301671	0.000193128	0.000812944	5.09644e-05	0.00032561	0.000485352	2.51927e-07	0.000377777	0.000209675	0.000230072	0.00025085	0.000457132	0.000276116
TOX4	0.000276701	0.000150966	0.000193228	0.000260966	3.27251e-05	0.000124562	0.000118813	7.2814e-05	0.000149245	3.086e-05	0.000206287	0.000165175	0.000112861	0.000167256	0.000217219	0.000261097	0.000152561	0.000127355	1.63303e-05	0.000228654	0.000195187	2.56529e-05	0.000206787	0.000114272	0.000145103	0.000131511	0.000112757	0.000178932	0.000231662	0.000159229	0.000328977	0.000197058	0.000187779	0.00021125	9.57262e-05	0.000194035	0.000135934	0.000347432	0.000100735	0.000115706	0.000173976	0.000166946	8.16651e-05	0.000293807	0.00012307	0.000273033	0.000190987	0.000199922	9.66576e-05	6.7288e-05	0.000127191	2.79355e-05	0.000173442	0.000232825	7.56778e-05	0.000168931	2.19189e-05	9.33931e-05	0.000453997	5.23446e-05	4.85417e-05	4.204e-05	9.02125e-06	0.000158933	0.000205686	0.000226473	5.28201e-05	0.000153605	0.000263679	0.000127676	0.000205008	0.000241147	0.000131129	8.08527e-05	0.000149817	0.000217986
THYN1	0.000169014	0.000560347	0.000430398	0.000215297	0	9.09401e-05	0.000186951	0.00011581	4.95887e-05	2.81549e-06	0.000182679	0.000262885	7.08915e-05	0.000132007	8.22351e-05	0.00016899	0.000217499	0.000160892	0.000199975	0.000269906	0.000321428	7.25882e-05	0.000112422	0.000282918	0.000324148	6.7031e-05	0.000125767	0.000228359	0.000233782	0.000205191	0.000216982	0.000256711	0.00012445	0.000211194	0.0002151	0.00014349	8.78101e-06	0.000883035	6.52019e-05	0.000307013	0.000177022	9.95272e-05	0.000238629	0.000274282	0.000222098	0.000112339	5.94927e-05	0.000208201	5.82764e-05	0.000245405	9.8978e-05	0.000361056	0.000449524	4.01497e-05	0.000101288	0.000358531	2.68588e-05	0.000179293	0.000168637	9.58813e-05	6.80282e-05	0.000317238	0.000103891	8.22251e-05	0.000171511	9.1178e-05	0	0.000139648	0.000399773	3.19325e-05	0.000271529	0.000251051	0.000209375	0.000139688	0.000334366	0.000147017
NPEPPS	0.000181293	0.000168093	0.000138538	0.000184343	0.00014192	0.000297001	0.000387345	0.000355759	0.000109095	0.000258194	6.1091e-05	8.39634e-05	6.56201e-05	0.000212503	0.000170369	0.00019913	8.43241e-05	0.000305231	0.000150583	0.000173726	8.16554e-05	5.32598e-05	0.000159333	0.000281196	0.00026576	0.000329815	0.000370493	0.000243125	0.000212985	0.000169167	0.000285862	8.61673e-06	0.000165524	0.000211113	0.00033841	0.000124347	8.42413e-05	0.000341951	0.000263792	0.000124387	0.000174958	0.000158688	5.47239e-05	0.000197628	6.48283e-05	0.000143488	4.94878e-05	0.000451837	0.000236102	0.000188673	0.000170622	7.03722e-05	0.000288334	0.000188822	0.000275336	0.000252571	0.000239388	0.000287259	0.000160427	0.000276042	0.000172216	0.000162313	0.000363428	0.000223316	0.000132511	0.000127683	6.38433e-05	0.000146561	0.000257164	0.000412799	0.000136923	0.000142597	9.12856e-05	0.000252716	0.000134019	0.000110223
S100A4	0.000629629	0.00538784	0.00439413	0.00258656	0.000475271	0.000235365	0.00173438	0.000581768	0.00112111	0	0.00052096	0.000875722	0.00063353	0.000699368	0.00454336	0.000425713	0.00171792	0.00211394	7.22313e-05	0.000376419	0.000530431	0.000714551	0.000237561	0.00137848	0.00235981	0.0021613	0.000376958	0.000465191	0.00285506	0.00251815	0.000161299	0.00244457	0.00437084	0.000211092	0.000330228	0.000658075	2.72336e-05	6.29455e-05	0.000619195	0.00062904	0.000447158	0.00213734	0.00331225	0.00174434	0.0030493	0.000183622	0.000629045	0.000740284	3.83402e-05	0.00437941	0.00138004	6.97505e-05	0.00153243	0.000392129	0.00220908	0.000355418	0	0.00335401	0.00421773	0	0	0.00028505	0	0.000572138	0.000588166	0.00117587	0.00074864	0.00310907	0.000272537	3.41629e-05	0.00136723	0.000891828	0.0015602	0.00106794	0.000234035	0.00164157
EIF4G1	0.000363191	0.0001797	0.000194545	8.74394e-05	0.000290875	0.000169237	0.000441798	0	0.000125858	3.42531e-05	0.000285819	0.000197878	0.000157843	3.02745e-05	0.000114816	0.00018748	0.000274525	0.000309852	0.000186425	0.000239408	0.000354442	8.44484e-05	0.000180294	0.000104351	9.78663e-05	4.84777e-05	4.69646e-05	0.000482762	0.000154	0.000174031	0.000338315	5.27509e-05	0.000176217	0.000211077	0.000153965	0.000306703	0.000115043	0.000368255	0.000193749	0.000109225	0.000316072	9.50534e-05	9.88885e-05	0.000216344	0.000118009	0.000200324	4.64413e-05	0.000113974	0.000197882	0.000179945	0.000135396	0.000142819	0.000101618	4.61482e-05	0.000144877	0.000431496	9.85059e-05	4.42858e-05	0.000158952	5.95241e-05	5.52104e-05	0.000196818	1.5922e-05	0.000255274	0.000435234	0.000129497	0	0.000193781	0.000176331	6.50582e-05	0.000240841	0.000148429	7.87059e-05	0.000128691	0.000335037	0.000139594
CAPZB	0.000351787	0.000769927	0.000626029	0.000582061	0.000125427	0.000229436	0.000779415	0.00012586	0.000267012	0.000284809	0.000271644	0.000370357	0.000221706	0.0002368	0.000384382	0.000378603	0.000453956	0.000821513	0.000311866	0.000396638	0.000231444	0.000314862	0.000491288	0.000212176	0.00020396	0.000351962	0.000331713	0.00033501	0.000323829	0.000646877	0.00032527	0.000485994	0.000371521	0.000211018	0.000385593	0.000282519	0.000215792	0.000410984	0.00032664	0.00026685	0.000321783	0.000840625	0.00030439	0.000475268	0.000644012	0.000201231	0.000205544	0.000319859	0.00121579	0.000495657	0.00037086	0.000757506	0.00064112	0.000227879	0.000608852	0.000732925	0.000210765	0.000556493	0.000669815	8.14885e-05	0.000142431	0.00025192	0.000211359	0.000176704	0.000190765	0.000483881	0.000546542	0.000538904	0.000379043	0.000319289	0.000286018	0.000529546	0.000412385	0.000520656	0.000189965	0.000336547
ZNF518A	7.54875e-05	1.49588e-05	8.70979e-05	0	0.000175778	4.64827e-05	0	0.000441333	0.000399876	0.000407158	3.52141e-05	0.000101822	0.000155723	9.99822e-05	0.000151675	6.15716e-05	3.38294e-05	1.64471e-05	0.000148124	5.2291e-05	7.08184e-05	3.87123e-05	1.86444e-05	0.000152821	0.000371266	3.78878e-05	0.000520497	0.000135838	0.000131727	0.000160207	9.36931e-05	7.94994e-05	0.000131356	0.000211001	7.22104e-05	5.86444e-05	0.000179945	0.000394094	0.000185909	0.000139304	4.46831e-05	0.000175591	0.000194212	0.000147542	0.000105794	0.00014467	7.70737e-05	0.000168318	0.000171452	9.29733e-05	0.000100998	2.33171e-05	0.00012422	1.96919e-05	0.000113509	0.000200984	0.00011813	0.000131116	0.000104242	0.00021028	0.0002916	0.00011596	0.000209313	9.18781e-05	7.08618e-05	4.76318e-05	0	9.67301e-05	0.000326593	0.000292336	4.77154e-05	2.61826e-05	8.1347e-05	1.95348e-05	3.84243e-05	2.21402e-05
USP40	0	7.39281e-05	4.01275e-05	8.62425e-06	0	3.4649e-05	0	0.000187131	3.48148e-05	0.000210084	4.82107e-05	3.28255e-05	5.75987e-06	0.00016291	2.55157e-05	0.000170461	1.01589e-05	2.13001e-05	4.90273e-06	5.31212e-05	4.80005e-05	1.98104e-05	4.5042e-05	1.3683e-05	5.05081e-06	0.000133796	4.14056e-05	9.33707e-05	1.86878e-05	1.16198e-05	1.30818e-05	1.42042e-06	6.20148e-06	0.00021093	0.000111116	2.96283e-05	0.000292998	0.000118226	0.000102991	1.34702e-05	6.64007e-05	9.91833e-06	1.38956e-05	1.37043e-05	1.93964e-05	8.61322e-05	0	9.35856e-05	6.97633e-05	0	8.03466e-05	1.6057e-05	0.000112803	0	0	7.77864e-05	7.24726e-05	0	1.45703e-05	0.000257728	0.000303538	8.55599e-05	0.00012941	6.02367e-06	8.36852e-06	1.26315e-05	0	9.45212e-05	3.57983e-05	0.000321354	4.71093e-05	1.04712e-05	4.31728e-05	8.16495e-05	9.16701e-05	8.14318e-06
USP3	9.61238e-05	0.000122995	0.000133595	0.000152682	9.53151e-05	0.000137829	4.86842e-05	0.000175268	0.000578898	0.00034751	0.000109695	5.8155e-05	0.000101381	7.20939e-05	0.000383079	0.000152049	0.000164352	6.83929e-05	0.000126151	5.82531e-05	6.2558e-05	7.99951e-05	4.21404e-05	2.81251e-05	5.52601e-05	2.82144e-05	0.000244475	8.7895e-05	0.000223811	0.000396886	0.0001122	0.000107791	0.000269305	0.000210926	6.4396e-05	5.98002e-05	7.30408e-05	7.99795e-05	0.00024751	6.34372e-05	0.000321292	0.000432036	9.04552e-05	0.000445716	5.30899e-05	2.51318e-05	0.000126217	1.81789e-05	0.00022553	0.000436615	0.000215378	0.000298059	0.000142291	0.000186438	0.000169865	0.000145382	0.000126503	0.000168823	0.000179825	5.1429e-05	0.000122827	0.000232854	0.000228764	0.000148057	0.000152208	7.72407e-05	0	0.000211651	0.000231886	0.000298721	6.37716e-05	0.000149009	0.000291071	0.000115862	0.000165235	0.000192677
PIGBOS1	5.81137e-05	0.000161286	0.000111695	9.13584e-05	2.56405e-06	5.25853e-05	6.31217e-05	0	8.69324e-05	0	2.01461e-05	5.57619e-05	5.21476e-05	4.67447e-05	0.000117172	0.000129457	0.000173241	5.54626e-05	5.76457e-05	0.000110844	4.24446e-06	1.06403e-05	0	0.000427884	0.000517099	5.79383e-05	6.45353e-05	5.32843e-05	0.000110749	6.55081e-05	9.22356e-05	6.33192e-05	0.000109889	0.000210918	0.000200551	4.97401e-05	0.000131264	0.00011511	7.59131e-05	2.79473e-05	5.01819e-05	3.48496e-05	6.08155e-05	0.000193122	0.000111762	0.000161528	6.06444e-05	0.000102878	0	0	4.9539e-05	2.37782e-05	3.76589e-05	1.52891e-05	0.000141235	7.22743e-05	7.99427e-06	5.30084e-05	0.000240571	0	3.74638e-06	0	1.73746e-05	1.91314e-05	2.7352e-05	3.30317e-05	1.45974e-05	8.19622e-05	3.80909e-05	3.04192e-06	7.70993e-05	9.3511e-05	5.66298e-05	3.10753e-05	7.98248e-05	0.000127234
ATP9B	2.20929e-05	0.000147734	0.00013832	5.45023e-05	0	5.68172e-05	0	0.000231029	0.000803623	0.000342133	1.85378e-05	3.85341e-05	6.8744e-05	3.36269e-05	7.67092e-05	3.41342e-05	7.60993e-06	0	0.000125132	3.75281e-05	4.0194e-05	3.90736e-05	9.35596e-05	2.93536e-05	6.46579e-06	8.79893e-05	0.000214879	5.59238e-05	1.8778e-05	4.43218e-05	0.000106894	3.35448e-06	9.22015e-05	0.000210844	9.61333e-05	7.05334e-06	4.5703e-05	6.32544e-05	1.46389e-05	2.01946e-05	5.71914e-05	0.000523645	0.000101098	0.000115182	2.45319e-05	4.24021e-05	2.17424e-05	9.23077e-05	0.000382462	0.000200253	0.00016965	7.47996e-05	7.38924e-05	0	0	1.55801e-05	0.000323038	3.25349e-05	0.000156859	0.000242286	0.000288338	9.27919e-05	0.000684141	4.89778e-05	3.27443e-05	3.8853e-05	0	6.0514e-05	9.7875e-05	0.000384131	0	4.32212e-05	0.000126436	6.33851e-05	3.35097e-06	6.4537e-05
ZNF91	0.000134323	2.24493e-05	3.15836e-05	0.000172413	6.38286e-05	6.2409e-05	0.000211778	0.000207159	8.1734e-05	0.000873074	2.08604e-05	0.00012118	0.000133195	0.000165313	4.27638e-05	0.000155344	8.17567e-05	0.000205269	0.000112573	3.01783e-05	8.30748e-05	9.8985e-05	6.63709e-05	2.8395e-05	4.32507e-05	3.17488e-05	0.000301799	0.000290527	3.21532e-05	7.03676e-05	7.93644e-05	0.000236743	4.91455e-05	0.000210744	0.000224053	6.51899e-05	0.000262098	0.000162433	0.000273977	0.000278987	0.00012037	0.000301129	1.9265e-05	0.000170663	5.40564e-05	9.06139e-05	8.88292e-05	0.000136102	0.000366296	0.000230499	0.000178216	0.000148624	0.000263727	2.20978e-05	8.29218e-05	0.000276776	0.000342008	1.19208e-05	3.67484e-05	0.000180178	0.000166704	5.23233e-05	0.000277263	3.75089e-05	7.06513e-05	2.84848e-05	0	0.000204795	0.000288369	0.000847652	7.76185e-06	6.20019e-05	2.54937e-05	8.66622e-05	6.96717e-05	0
GUSB	0.000219948	0.000464436	0.000414181	0.000210626	0.000213855	0.000387282	8.52882e-05	4.31452e-05	0.00069328	0	6.17716e-05	7.01336e-05	0.000210376	0.000100221	0.000216412	0.000137956	0.000177748	0.000382977	5.104e-05	0.000184594	0.000144645	8.675e-05	9.76304e-05	0.000204214	0.00018264	0.000205418	1.74529e-05	0.000193921	0.000206751	0.000333655	0.000220061	0.000119657	0.000328972	0.000210564	0.000141542	4.22905e-05	5.66455e-06	0.000192185	0.000367867	0.000166363	0.000140614	0.000488663	0.000122355	0.000127518	0.000318126	0.000277613	0.000117253	0.000276243	7.90189e-05	0.000154122	0.000118369	3.68783e-05	0.000225913	6.38335e-05	0.000329618	0.000179758	1.31478e-06	0.000179009	0.000188795	0	1.46075e-05	0.000295364	0	0.000221879	0.000232477	9.78155e-05	3.37683e-05	0.000316264	3.83669e-05	3.04832e-05	3.93902e-05	0.000152661	5.03705e-05	9.9195e-05	0.000137072	0.000155362
HSD17B11	0.00026196	0.000435406	0.000500496	0.000402375	2.37557e-05	0.00011059	0.000231017	0.000110822	0.00046743	0.000116418	1.91598e-05	0.000444714	0.000232097	0.000326364	0.000480767	0.00191756	0.000166504	0.000369865	0.000498188	0.000403632	0.000370834	0.000443412	0.000585627	0.000415481	0.000603175	0.000251088	4.11814e-05	0.00021583	0.000537965	0.000539363	0.000442148	0.000305219	0.00101431	0.000210509	0.000153691	1.23495e-06	0.000349439	0.000329327	4.5288e-05	0.000638217	0.000633578	0.000350719	0.000680889	0.000212752	0.000294219	0.000258388	0.000190606	0.000578309	0.00010857	0.000283522	0.00017318	0	0.000395294	0.000271389	0.000503112	0.00010313	9.09818e-05	0.000393979	0.000478334	7.20086e-05	1.34879e-06	0.00151279	1.99968e-05	0.000263834	0.000209529	0.000282168	2.52792e-05	0.000474212	6.5454e-05	0.000152075	7.92659e-05	0.000771498	0.000104713	0.000458191	0.000625322	0.000246009
LATS1	0.000196288	8.29718e-05	0.000190245	0.000185411	0	0.000102845	0.000217262	3.25509e-05	0.000157102	0.000147103	1.89057e-05	6.88839e-05	7.19157e-05	2.40397e-05	3.57718e-05	0.000124634	9.08756e-05	0.000150306	0.000135824	0.000136759	0.000141231	4.73525e-05	4.06403e-06	4.37567e-05	2.2162e-05	6.62816e-05	0.000200696	0.00016306	5.04342e-05	0.000123951	1.39106e-05	7.9274e-05	5.58842e-05	0.000210398	0.00010796	2.37382e-05	0	7.68069e-05	0.000172582	0.00022917	0.000122908	0.000152202	1.41515e-05	5.44795e-05	2.25618e-05	1.9566e-05	0.000524377	0.000124251	0.000201558	0.00013663	9.78915e-05	8.52919e-06	6.50285e-05	0.000217267	7.20898e-05	0.000237344	0.000304933	5.06182e-05	9.72096e-05	0.0002301	0.000125938	7.81324e-05	0.000300556	1.90703e-05	3.87491e-05	0.000100841	5.48254e-05	2.75215e-05	0.000115496	0.000365214	4.77886e-05	6.04814e-05	0.000168162	8.45281e-05	2.75318e-05	5.81046e-05
DNAJB6	0.000169549	0.000381483	0.000298133	0.000362901	3.75499e-05	0.000465883	0.00102162	9.97866e-05	0.000191923	0.000232057	0.000414249	0.000278125	0.000630707	0.000228557	0.000342727	0.000173259	0.000254356	0.000703125	0.000189311	0.000481522	0.000404314	0.000172964	0.000419802	0.000332091	0.000375596	0.000327814	0.00027115	0.000311535	0.000297478	0.000334795	0.000379303	0.000340957	0.000162655	0.000210393	0.000225517	0.00049281	4.19319e-05	0.000238049	0.000597293	0.000267545	0.000235896	0.000237602	0.000199218	0.000849594	0.000825292	0.000544988	0.000161469	0.000461915	0.000132116	0.000483266	0.000346407	0.000705095	0.000276858	0.000130849	0.000532525	0.000642162	0.000204663	0.000191685	0.000219913	0.000266317	0.000250933	0.000263492	0.000171923	0.000333888	0.000337734	0.000321522	0.000941926	0.000294717	0.00046422	0.000327068	0.000476724	0.000389167	0.000328071	0.000199603	0.000306232	0.000379682
AMBRA1	1.96303e-05	4.11877e-05	0.000122859	9.35522e-05	0	8.04375e-05	0	0.000709217	0.00032101	0.000723616	0	0.000145958	0.000247536	1.58955e-05	1.59969e-05	1.73504e-05	1.55329e-05	6.08454e-06	0.000260354	2.89486e-05	3.75506e-05	7.33823e-06	0	2.4896e-05	9.56923e-05	0.000218824	0.000396405	3.18055e-05	3.4367e-05	0.000127903	0	8.34867e-05	0	0.000210362	4.39907e-05	6.58746e-06	0	1.02744e-05	4.93648e-05	2.93798e-05	0.000112782	0.000348864	2.47361e-05	6.86643e-05	0	6.90638e-05	1.77643e-05	5.46314e-06	0.000237837	3.68414e-05	0.000149295	9.53732e-06	0.000124279	1.0385e-05	3.49934e-05	6.48146e-05	0.000412797	0	6.91918e-06	0.000971438	0.000770222	0	0.000167244	3.01408e-06	1.77443e-05	2.33784e-05	0	5.22661e-05	0	0.000640948	0	2.04264e-05	8.96942e-05	0.000130524	8.16852e-05	5.58209e-05
ANP32A	0.000315034	0.000244468	0.000203272	0.000245564	0.000173417	0.000172417	0.000115801	4.2001e-05	8.26897e-05	0.000135025	0.00013652	0.000245524	0.00029362	0.000193002	0.00117049	0.000205777	0.00043141	0.000289417	0.000179803	0.000146668	0.000201653	0.00019676	0.000105878	0.000223418	0.000188553	0.000137252	0.000283675	0.00023231	0.000688608	0.000567912	0.000249677	0.00042132	0.00134025	0.000210236	0.000295442	1.82278e-05	6.06093e-05	0.000253471	0.000240003	0.000215049	0.000264154	0.000386468	7.65568e-05	0.00047322	0.000328317	0.000391846	0.0001334	0.000141435	0.000496208	0.000210904	0.000120578	9.7736e-05	3.85987e-05	0.00023903	0.000658008	0.000394138	0.000118348	0.00130409	0.000500274	0.000205419	6.44143e-05	0.000363664	0.000129955	0.000211573	0.000473268	0.00027418	4.88085e-05	0.000437439	0.000288238	9.48883e-05	7.5353e-05	0.000217838	0.000208117	0.000203258	0.000212967	9.06725e-05
DIAPH1	4.87279e-05	0.000404253	0.000256166	0.000282094	6.99312e-05	0.00031309	0.000193142	5.15417e-05	0.000468377	0.000199437	0.000278036	0.000108823	0.000132399	0.000101481	0.000224544	0.000123612	0.000197673	0.000202528	0.000117341	3.88788e-05	8.87435e-05	6.90689e-05	6.20585e-05	0.000136672	0.000105154	7.16118e-05	5.82258e-05	0.000141466	0.000220525	0.000316083	0.000116017	5.90543e-05	0.000118224	0.000210174	0.000189072	0.000115694	9.60564e-05	7.14382e-05	0.000433488	0.000100169	0.000256094	0.00013577	0.000257123	0.000393557	0.000269194	7.50424e-05	7.73036e-05	5.50542e-05	8.56471e-05	0.000369896	0.000212426	0.000285996	0.000179183	4.08386e-05	0.000222528	4.00283e-05	0.000104293	0.00025352	0.000313074	2.83207e-05	1.15029e-05	0.000118281	0.000278861	0.000130066	0.000229235	0.000219501	0.000539182	0.000227282	8.90365e-05	0.000258578	0.000222111	0.00016356	0.000151662	0.000234058	0.000203022	7.20977e-05
TMC4	0	0	0	0	0	0	0	3.6016e-05	2.41788e-05	7.76952e-06	3.76263e-05	6.56543e-07	1.36324e-05	0.000630086	7.49759e-06	0.000448045	1.52346e-05	7.64553e-06	0	1.08878e-05	0	5.31855e-05	0.000280148	0	0	0	3.55379e-05	0.000834274	0	8.49188e-06	7.4704e-05	4.24698e-05	0	0.00021007	9.73508e-05	1.67074e-06	0	0.000281006	0.000407096	0	0.000354894	0	9.95043e-06	4.83334e-06	0	2.74298e-06	0	4.1684e-06	0	1.70695e-05	0	6.27094e-05	0	0	0	0.000190679	6.88959e-06	0	0	0	0	0.000446138	6.3547e-05	2.11785e-06	5.30419e-06	7.01346e-06	0	0	2.21117e-06	1.14961e-05	8.59336e-05	0.000280784	2.33477e-05	0.000137647	0.000200375	1.84531e-05
ARL6IP5	0.000463306	0.00128055	0.00100557	0.00108129	0.000222049	0.000323983	0.00258772	6.94461e-05	0.000351173	0.000121193	0.000552244	0.00037999	0.000378691	0.000360698	0.000852489	0.000494553	0.000564098	0.00201622	0.00038643	0.000473032	0.000313141	0.000490341	0.000365202	0.000268397	0.000410991	0.000616656	0.000280477	0.00048917	0.000295943	0.000655578	0.000265037	0.000795704	0.000738246	0.000209989	0.000840491	0.000188757	0.000226531	0.000705396	0.000395326	0.000348395	0.000318759	0.000265756	0.000401183	0.000725509	0.000725396	0.000355444	0.000403805	0.000425011	0.000177853	0.000401841	0.000320497	0.000574305	0.00058731	0.000214712	0.000582945	0.000390765	0.000198373	0.000133588	0.00130504	0.000189712	0.000339229	0.000253669	9.42908e-05	0.000292249	0.000513972	0.000666952	0.000764807	0.000687026	0.000625598	0.000200885	0.000331494	0.000585106	0.000570103	0.000613744	0.000400708	0.000677601
TKT	0.000540854	0.000452398	0.000484567	0.000187101	0.000185553	0.000387241	0.000235554	8.72356e-05	0.000663719	5.57657e-05	0.00089195	0.000128189	0.000242902	0.000419408	0.00252549	0.000674916	0.0004573	0.00068905	9.17221e-05	0.00022629	0.000293372	0.00030992	0.000217589	0.00111292	0.0018401	0.0005056	0.0006584	0.000357031	0.00161033	0.000996218	0.000775056	0.000192073	0.00172153	0.000209928	0.00039805	0.00034846	0.00040938	0.000290636	0.000820906	0.000190166	0.000818841	0.000886488	0.000890725	0.000443925	0.00126393	0.000501882	0.000635044	0.00032482	0.000327858	0.000191489	0.000331093	0.000438258	0.000621398	0.000625523	0.000253577	0.000824338	7.68671e-05	0.00183596	0.00192149	0.000284329	0.000158664	0.000912917	8.82956e-05	0.000214667	0.000431087	0.000501321	0.000211048	0.00105217	0.000909086	1.58544e-05	0.000841653	0.000522591	0.000548184	0.000655619	0.0010523	0.000497045
ARL16	5.52846e-05	7.43814e-05	0.000107618	0.000202479	5.3944e-05	5.53836e-05	0.000142406	5.76464e-05	9.81468e-06	0	0.000121992	7.13213e-05	0.000107584	0.000116257	4.76641e-05	7.47571e-05	8.3771e-05	9.26567e-05	5.96527e-05	0.000215463	7.85645e-05	2.2687e-05	0.000121399	0.000204223	0.000232507	0.000195444	0.000124799	8.59543e-05	0.000106163	6.84952e-05	5.5731e-05	2.42171e-05	2.3355e-05	0.000209923	0.000152775	0.000103524	9.23184e-05	0.000135463	8.3406e-05	0.000104207	0.000129393	4.91101e-05	9.24929e-05	0.00021607	4.47951e-05	0.000137395	0.000230414	0.00020829	0.000194492	4.79485e-05	0.00015194	0.000187641	0.000203838	4.63734e-05	1.82566e-05	0.000248539	6.00634e-05	3.15005e-05	5.40473e-05	5.02199e-05	2.84865e-05	0.00011297	0.000114373	3.66218e-05	9.95745e-05	0.000120055	1.65681e-05	0.000119636	0.000231991	8.38841e-05	9.5718e-05	5.25149e-05	0.000157419	0.000156507	5.80961e-05	0.000154311
CDC16	0.00011402	5.33675e-06	4.12649e-06	6.24724e-05	1.11336e-05	0.000101589	0.000103503	2.5004e-05	0.000154271	0.000283952	7.30045e-05	5.2542e-05	0.000165852	6.99565e-05	7.61362e-05	7.8329e-05	4.73608e-05	0.000109712	5.73359e-05	7.62302e-05	5.43294e-05	7.74601e-05	4.90531e-05	0.000112197	0.000151361	6.51566e-05	0.000152678	0.000145645	4.2427e-05	9.09597e-05	0.0001635	7.22134e-05	1.31298e-05	0.000209809	7.9412e-05	1.8658e-05	8.26198e-05	8.4752e-05	0.000118109	3.55173e-05	4.34482e-05	0.000169064	3.53358e-05	7.73875e-05	0.000139774	7.96689e-05	8.97989e-05	0.000135928	0.000182381	0.000302519	0.000125325	0.000147858	0.000162675	4.61866e-05	0.000162334	9.87586e-05	0.000216046	9.13347e-06	2.90883e-05	8.60662e-05	0.000174285	5.34667e-05	6.57726e-05	0.000121516	9.37456e-05	0.000107239	0.000131024	0.000156166	0.000288223	0.000215953	2.08527e-05	6.03413e-05	0.000107099	2.01192e-05	7.10825e-05	0.000193713
L1TD1	6.22011e-07	0	0	0	0	0	0	0	1.56657e-05	0	0	0	0	0	3.29872e-05	0	2.93757e-06	0	0	0	0	2.50072e-05	0	0	9.1366e-09	2.23385e-05	0	5.09588e-05	0	0	3.92646e-05	0	2.80621e-05	0.000209782	0	0	0	0	0	0	0	5.51889e-06	0	0	0	0	0	0	0	0	2.29e-05	0	1.10672e-05	0	2.64619e-05	2.82044e-05	0	0	6.3102e-05	0	0	0	0	0	0	0	0	1.68404e-06	0	0	0	0	6.41781e-05	0	0	5.02033e-06
ARHGEF37	5.97846e-06	0	0	0	0	0	0	0	0	2.41607e-05	6.54992e-05	2.03273e-05	2.74976e-06	3.32204e-06	0	1.1496e-05	3.62598e-05	0	7.41525e-06	5.1578e-06	1.71186e-05	0	0	2.50298e-05	4.43279e-05	0	2.8704e-05	4.46202e-05	0	8.2692e-06	3.06622e-06	0	0	0.000209635	2.02351e-05	8.88499e-05	0	0.000117955	0.000115039	2.75826e-06	1.03777e-05	3.05732e-06	0	1.79694e-05	2.95644e-06	2.3955e-05	0	8.87105e-06	0	9.62757e-06	2.1558e-05	6.24544e-05	6.69663e-06	1.08769e-05	0	6.12149e-05	3.85084e-05	0	0	8.42348e-05	9.48867e-05	6.18363e-05	1.16924e-05	0	0	0	0	2.5413e-06	0	7.83027e-05	3.30947e-05	5.83782e-05	2.42802e-06	0	0	6.6104e-06
AGO3	5.1102e-05	0.000107368	4.96149e-05	3.43893e-05	0.000119298	8.60521e-05	0.000111018	0.000432207	0.000405215	0.000309445	7.67941e-05	0.000112477	0.000374069	6.52027e-06	7.44378e-05	0.00012556	5.27483e-05	0.000105934	0.000406101	2.62114e-05	0.000140787	1.18824e-05	0.000199758	4.77055e-05	0.000137285	8.12936e-05	0.000345749	0.000140664	6.31081e-05	0.000123912	5.83671e-05	9.41998e-05	0.000109734	0.000209536	5.16347e-05	1.95622e-05	0	9.11971e-05	0.000120495	0.000129685	0.000150038	0.000245324	0.000300097	4.63709e-05	8.15795e-05	6.58255e-05	0.000107749	3.18398e-05	8.62225e-05	0.000251169	9.92643e-05	6.22776e-05	0.000218342	9.86407e-05	5.10358e-05	9.89047e-05	0.000275818	6.49517e-05	0.00012992	0.000191883	0.000272885	8.54659e-05	0.000115212	6.06153e-05	6.22879e-05	0.000119017	2.0099e-05	0.000132792	0.000324961	0.000139639	7.05952e-05	0.000180645	7.40491e-05	0.000339568	9.68038e-05	5.81335e-05
SH3D19	0	8.42994e-06	1.79167e-05	6.16732e-05	0	0	0.000311882	0.00141512	1.26528e-05	0.000151969	0.000148479	0.000131388	0.000268343	0.000133342	0	5.27111e-05	0	0.000177477	0.00025443	0.000115646	0.000107591	0.000139311	1.39061e-05	9.10537e-06	3.64782e-05	0.000275775	0.000486179	4.18789e-05	0	1.85097e-05	0.00020046	0	0	0.000209483	5.46269e-05	0.00012764	5.94996e-05	0.000226724	5.46185e-05	8.37104e-05	0.000209341	9.62213e-06	0	0	2.55385e-06	0.000144534	1.20495e-05	0.000148895	9.64552e-05	0	0.00028135	0.000502702	0.000609999	0	0	3.35683e-05	0.000260269	0	0	0.00184341	0.00209085	0.00023907	0.000804784	0	0	4.64803e-05	0	0.0001048	7.66341e-06	0.000909149	0.000365314	0.00013094	0.000214576	6.58676e-05	0.000112966	5.83691e-05
SNX14	0.000155378	0.000467223	0.00025178	0.000207848	1.49003e-05	5.42198e-05	0	0.000142199	0.00025957	0.000269878	7.41459e-05	8.45748e-05	0.000209082	0.000350831	5.33979e-05	0.000249106	0.000172121	3.00019e-05	0.000173585	0.000121673	0.000251282	3.43477e-05	0.000307571	0.000327105	0.00053299	4.14357e-05	0.000170212	2.5874e-05	5.06155e-05	0.000188662	0.000109268	0.000138967	0.000102229	0.000209468	0.00014482	0.000110944	0.000257737	0.000104495	0.000301327	7.34956e-05	0.000229409	0.000128133	0.000136264	0.000143059	0.000227496	0.000105446	3.52779e-05	0.000143951	0.000174488	0.000204186	0.000140534	6.40498e-05	0.000111274	0.000102222	0.000194844	0.00033754	0.000241806	2.99097e-05	9.3181e-05	0.000124518	0.000167387	0.00024901	0.000132301	7.16493e-05	6.05732e-05	2.97647e-05	6.95323e-05	8.33536e-05	6.2504e-05	0.00032382	2.64175e-05	0.000312327	0.000232867	0.000346933	0.000142824	0.000114162
MAST4	1.00639e-05	0.000329304	0.000233721	5.41483e-05	0	1.60132e-05	0	0.000126516	0.000173987	0.00135891	0.00136421	0.000454751	0.00044505	0.000519913	0	0.000529848	8.60242e-05	0	0.000756347	0.00013854	0.0003941	0.000147952	0.000276448	2.42627e-05	5.8937e-05	0.000135658	0.000325041	0.000282074	6.97163e-05	4.42267e-05	4.9155e-05	3.41967e-05	0	0.000209352	0.000163632	0.000906425	0.00110497	4.58378e-05	0.000478533	0.000454421	0.000515538	4.77999e-05	0.000162366	8.91698e-05	0.000250206	3.20283e-05	3.5637e-05	0.000116144	2.01315e-05	6.83482e-05	0.000698728	2.90995e-05	0.000194683	1.73809e-05	0.000328959	0.000132021	0.000406337	0	0	0.000214494	0.000449664	8.00541e-05	0.000177103	7.98142e-06	4.53386e-05	9.92999e-06	0.000378935	0.000214141	3.7153e-06	0.00287238	0.0016717	0.000283724	0.00019645	0.000377015	0.000800787	1.57628e-05
GNB1	9.33207e-05	0.000129004	0.000148738	0.000117363	4.29479e-05	0.000162116	0.000117012	0.000140394	0.000213369	0.000310874	0.00013968	0.000305682	0.000344403	0.000234276	0.000493958	7.02102e-05	0.000149475	0.000146115	0.000410498	0.000281342	0.000190791	0.000139388	0.000179336	0.000191695	0.000237833	0.000103288	0.000227081	0.000190085	0.000322035	0.000236208	0.000236527	0.000191515	0.000351107	0.000209297	0.00037867	0.000147007	6.72245e-05	0.000301096	0.000201057	0.000302299	0.000108526	0.000501121	0.000113424	0.000378638	0.000164169	0.000219296	4.79641e-05	0.000278171	0.000204488	0.000191282	0.000121789	8.47305e-05	0.000221448	6.62557e-05	0.000232924	0.000680449	0.000267122	0.000285984	0.000520101	0.000255821	0.000310181	0.00041882	0.000283645	0.000116759	0.000122242	0.000200709	0.000128962	0.000175783	0.000401821	0.000319028	0.000212382	0.000220966	9.23586e-05	0.00026062	0.000119338	5.15328e-05
ANKRD18A	0	0	0	0	0	0	0	6.35928e-07	0	0	1.63466e-05	0	0	3.55565e-05	0	0	0	0	0	0	0	2.77606e-05	0	0	0	0	2.21616e-05	0.00010128	0	0	2.35148e-05	5.59903e-06	0	0.000209229	1.85309e-05	4.44606e-06	7.847e-05	3.30643e-06	3.65657e-05	0	1.09086e-05	0	0	0	0	0	0	0	0	0	2.76399e-05	2.20947e-05	0	0	2.28625e-05	0	4.07209e-06	1.29236e-05	0	0.000131786	0.000113813	2.53332e-05	4.67775e-06	0	0	0	0	0	0	6.42366e-05	2.25179e-05	0.00013736	0	1.62668e-05	7.47431e-06	0
TXNDC17	0.000266136	0.000357917	0.000243153	0.00013149	6.01322e-05	0.000297213	0.000137425	0	8.50244e-05	0	0.000706108	0.000322937	0.000393074	0.000506275	0.000174731	0.000509489	0.000373249	0.000210702	0.000292617	0.000402048	0.000392816	0.00069815	0.000123515	0.000347774	0.000293398	0.000218955	0.000118501	0.000429554	0.00018251	0.000145868	0.000859676	0.000185055	0.000103707	0.000209	0.000449982	0.000489899	0.000585702	0.000794549	0.000467277	0.000187796	0.000287948	9.3067e-05	0.000198496	0.000147199	0.000208463	0.000344984	0.000133547	0.000294198	6.75247e-05	0.000115565	0.000107288	0.000210202	0.00031936	2.82608e-05	8.02538e-05	0.000488772	7.15625e-06	9.39168e-05	0.00020203	3.6352e-05	3.5415e-05	0.000502475	0.000247514	0.000263799	0.000423059	0.000271097	9.71991e-08	0.000331247	0.000251044	8.71469e-07	0.000723543	0.000336779	0.000642638	0.000194021	0.000350815	0.000513896
SATB2	1.53466e-05	0	0	0	0	2.44196e-05	0	2.09953e-05	0	8.12281e-05	0	0	0	6.50751e-05	0	0	0	0	0	0	4.47209e-06	9.38156e-05	1.86992e-05	2.72273e-06	3.59154e-06	1.49253e-05	9.48043e-05	0.000276753	2.15551e-05	0	2.49769e-07	0	0	0.000208633	0	8.24779e-06	0	0	0	3.13654e-05	0	0	0	8.18708e-05	4.43591e-06	0	0	0	1.09199e-05	0	3.89798e-05	0	6.12767e-05	0	8.9444e-06	2.15759e-05	0.00112237	2.9346e-05	0	0.000131407	0.000132104	0.000246577	0	0	0	0	0	0	2.4157e-05	8.21019e-06	0	4.41335e-05	7.4209e-05	0	0	0
RPS27A	0.000333253	0.000275646	0.000390036	0.000338255	0.000346204	0.000322841	0.000178405	2.24541e-05	3.88389e-05	1.03723e-06	0.000287587	0.000273248	0.000406401	0.000239356	0.000118954	0.000265309	0.000360535	0.000207291	0.000240394	0.000624512	0.000484214	0.000194571	0.000319787	0.000246569	0.000300716	0.000393083	0.000142862	0.00034051	0.000245441	0.000319733	0.000385509	0.000328838	0.000115152	0.000208501	0.000315898	0.000337082	0.000174038	0.000376685	0.000392745	0.000475311	0.000170978	7.75068e-05	0.000388117	0.000248178	0.000312938	0.000327979	0.000395825	0.000437846	1.81782e-05	0.000221459	0.000324156	0.00040026	0.000299249	0.000345404	0.000269708	0.000376834	1.64342e-05	0.000185554	0.000163007	1.21934e-05	5.38357e-06	0.000213587	0.000214273	0.000324683	0.000354072	0.000263595	0.00014935	0.000236406	0.000248946	3.35218e-05	0.000289004	0.000224494	0.000398575	0.000171138	0.000208038	0.000510705
NDUFAF3	0.000391784	0.000336297	0.000202653	0.0002914	0.000136006	0.000536209	7.35351e-05	9.04734e-05	7.29716e-05	3.86269e-06	0.000242744	0.000193041	0.000177423	0.00024898	8.82209e-05	0.000346362	0.000402348	0.000159523	0.000228346	0.000432357	0.000290193	0.000187442	0.000429595	0.000462247	0.000395206	0.000179183	0.000154693	0.000225818	0.000146842	0.000291684	0.000315578	0.000522025	3.47282e-05	0.00020846	0.000411484	0.000160067	0.000635914	0.000372799	0.000233119	0.00023242	0.000507811	8.98367e-05	0.000337214	9.42116e-05	0.000951886	0.000696578	0.0003021	0.000297416	2.46183e-05	8.26165e-05	0.000217141	0.000318432	0.000346181	0.000231135	0.000287414	0.000574919	7.11471e-05	0.000104609	0.000165032	6.55009e-05	5.94666e-05	0.00033321	0.000621826	0.000400759	0.000590296	0.000236095	0.00116878	0.000247089	0.000500832	2.87205e-05	0.000215419	0.000298716	0.000302918	0.000407913	0.000797386	0.000233083
NUFIP2	0.000171142	0.000152661	0.000244649	0.000350054	5.75784e-05	9.57436e-05	0.000279602	0.000249499	0.000226713	0.000254588	0.000328439	0.000396203	0.000239939	0.000139097	0.00025931	0.000290746	0.000168767	0.000217546	0.000206994	0.000219874	0.0002856	6.75789e-05	0.000109587	9.16933e-05	0.000215835	0.000232118	0.000239326	0.000196077	0.000187218	0.000167527	0.000219017	4.07357e-05	0.000355403	0.000208352	0.000156473	0.000109962	9.47784e-06	0.000220628	0.000176466	0.000127263	0.000109629	0.000310266	9.5959e-05	0.000327938	0.000139034	0.000167827	0.000141337	0.000125157	0.00024288	0.00043223	0.000150465	0.000301266	0.000405565	3.66673e-05	9.40832e-05	0.000394739	0.000201062	0.000104971	0.000122352	0.000258988	0.000291138	0.000131589	0.000210143	9.32709e-06	2.55215e-05	0.000110763	0	0.00032351	0.000329846	0.000437742	0.000107521	0.000111556	0.000213577	0.000210142	0.000166643	0.000153882
AGFG1	8.79042e-05	1.39944e-05	0.000102428	3.24206e-05	6.10122e-05	2.70743e-05	0.000186835	7.04884e-05	0.000912811	0.000205469	8.43183e-05	5.23512e-05	0.000164302	0.000161856	0.000533963	9.14885e-05	8.90277e-05	0.00011859	0.000350666	7.65208e-05	0.00011326	5.98201e-05	0.000124783	9.26624e-05	0.000123278	4.34535e-05	0.000133374	0.000154784	0.000283727	0.000169816	9.90532e-05	2.12338e-05	0.000374792	0.000208316	0.00013157	4.81634e-05	0.000219935	2.22943e-05	0.000152384	0.000178874	2.99093e-05	0.00037346	3.04129e-05	0.000213947	6.06155e-05	0.000141626	4.43879e-05	8.61663e-05	0.000140195	5.16627e-05	6.86327e-05	0.000172971	0.000168313	4.8232e-05	1.08722e-05	0.000150089	0.00010073	0.000710425	0.000315829	0.000248133	0.000289792	0.000164855	0.000200219	4.7075e-05	2.45397e-05	3.53495e-05	1.72728e-05	0.000219124	4.14475e-05	0.000251945	7.51205e-05	6.83757e-05	0.000268095	0.000215726	0.000143501	8.50766e-05
C2CD3	5.44374e-05	0.000126103	0.000101102	3.8749e-05	0	5.69787e-06	0	5.08457e-05	4.99388e-05	6.67825e-05	1.35881e-05	2.21998e-05	6.24766e-05	2.0126e-05	8.86889e-06	0	8.73889e-05	5.9156e-06	2.09629e-05	4.40307e-05	6.14623e-05	0	4.45085e-05	2.11861e-05	5.09963e-05	0	8.51737e-05	3.21289e-05	5.15315e-05	2.66783e-05	1.06899e-05	0	3.05719e-06	0.000208273	4.96532e-07	1.85795e-07	0	2.8597e-05	0	1.96634e-05	9.02886e-07	9.18377e-05	0	0	2.30056e-06	0	2.57702e-05	8.86978e-06	0.000161547	4.10382e-05	5.02315e-05	8.94939e-06	0	5.8078e-05	2.99554e-05	5.16205e-05	8.20425e-05	0	1.39097e-05	0.0001455	8.24644e-05	2.37777e-05	4.43732e-05	3.56359e-06	2.59379e-05	9.04729e-06	0	1.18066e-05	3.43285e-05	0.000158487	1.91562e-05	6.0281e-05	2.00305e-05	0	7.34908e-06	1.84558e-05
CYCS	0.000623038	0.000367768	0.000283642	0.000639889	0.000564633	0.000395042	0.000459251	2.92226e-05	0.000181256	2.41332e-05	0.000728685	0.000215058	0.000191943	0.000713216	0.000397786	0.000229025	0.000470118	0.000632252	0.000152417	0.000349009	0.000312675	0.000932618	0.000349568	0.000611611	0.000562155	0.000344055	0.000278426	0.000310722	0.000219442	0.000329255	0.000357818	0.000488981	0.00015901	0.00020807	0.000921386	0.000799216	0.000708574	0.000293116	0.00060676	0.000116737	0.000266814	0.000144346	0.000448385	0.000363926	0.000431976	0.000502289	0.000264887	0.000310667	7.47478e-05	0.000384361	0.000738438	0.000300302	0.000227729	0.000214525	0.000898404	0.000435567	0.000120225	6.27283e-05	0.000172045	4.76562e-05	7.23544e-05	0.000498074	0.000970277	0.000473822	0.000602525	0.000222777	6.99518e-05	0.000285093	0.000538134	0.000179372	0.000806251	0.000353709	0.000651214	8.6825e-05	0.000382207	0.000991548
CDV3	0.000399592	0.000326944	0.000280301	0.000271749	0.000291888	0.000420614	0.00061549	0.000107827	0.000104646	0.000102898	0.000349104	0.000211825	0.000365757	9.40563e-05	0.000525124	0.000140509	0.000411039	0.000558892	0.000252349	0.000335836	0.000370613	0.0001649	4.45771e-05	0.000288289	0.000123175	0.000426828	0.000153821	0.000356066	0.000393733	0.000357119	0.000491845	0.000113268	0.000381959	0.000208056	0.000180121	0.000498763	0	0.000104423	0.000478818	0.000173057	0.000249765	0.000235676	0.000238672	0.00123828	0.000204688	0.00023566	0.00024769	0.000440949	0.000114402	0.000204691	0.000239484	0.000481624	0.000444087	0.000100677	0.000306023	0.000278916	2.94878e-05	0.000243764	0.000407156	7.79637e-05	2.79169e-05	0.000370734	0.000155997	0.000423824	0.000271736	0.000251279	0.000156645	0.000398271	0.00031734	0.000119159	0.000375375	0.000266762	0.00011125	0.000473914	0.00015949	0.000208271
LRRFIP1	0.000282174	0.000400809	0.000418638	0.000560363	0.000125694	5.70376e-05	0.000930059	0.000279017	0.000833326	0.000320111	0.000488926	0.000473154	0.000380953	0.000213498	0.000510399	0.000579711	0.000384191	0.000742528	0.000452779	0.000319682	0.000380711	0.000284054	0.00110496	0.000193158	0.000248017	0.000163664	0.000287858	0.000554233	0.000406508	0.000638415	0.000356875	0.000210939	0.000633466	0.000208042	0.000400572	0.000162507	0.000212682	0.000505664	0.000748346	0.000593608	0.000502122	0.000510283	0.000357326	0.000598576	0.000290486	0.000792826	0.000293002	0.000232562	0.000401292	0.000582924	0.000471067	0.00018819	0.000184322	0.000173057	0.000299527	0.000853776	0.000336102	0.000652575	0.000442337	1.21252e-05	0.000159568	0.000285953	0.000111935	0.000169273	0.000177364	0.000468791	0.00029161	0.000565336	0.000121752	0.00135252	0.000558362	0.000470972	0.000195155	0.000422461	0.00050459	0.000226499
ZMYM2	6.42358e-05	0.000141929	0.000158665	0.000235012	5.60954e-05	6.28589e-05	0.000322307	0.000415363	0.000298941	0.000434779	0.000152693	0.00014603	0.000274586	0.000206969	0.000205576	0.000181591	0.000145309	0.000233506	0.000518233	0.00015883	0.000159717	0.000134923	0.00018413	6.24222e-05	8.90818e-05	0.000105599	0.000506087	8.20717e-05	4.53357e-05	0.000119279	9.456e-05	3.20684e-05	0.000180515	0.000208003	0.00016435	0.000131255	5.22349e-05	0.000290665	7.15476e-05	0.000102289	0.000172774	0.000270615	0.000172339	8.2505e-05	4.92158e-05	0.000127123	0.000203686	0.000224975	0.000303765	0.000113737	0.00019038	7.13431e-05	0.000121992	0.00012418	0.000162921	0.000430993	0.000337863	2.96584e-05	0.00014916	0.000562263	0.00030716	0.000155519	0.000229647	7.08536e-05	7.77106e-05	0.000235205	7.52189e-05	0.000113173	0.000640666	0.000495646	0.000174348	0.000176312	0.000151423	8.26859e-05	8.14847e-05	7.43251e-05
SH3GLB1	0.000342582	0.000245831	0.000172286	0.000342915	0.000482835	0.000249603	0.000424581	3.92127e-06	0.000169755	0.000101843	0.000546409	0.000204131	0.0002169	0.000154983	0.000299062	0.000376017	0.000235359	0.000485807	0.00012311	0.000274157	0.000199864	0.000180007	0.00027447	9.05865e-05	7.96727e-05	0.000310524	0.000141711	0.000446466	0.000269032	0.00022426	0.000190968	0.000101929	0.000330121	0.000207839	0.000230859	0.000437676	6.28539e-05	9.94144e-05	0.000359879	0.000159644	0.000252402	7.90114e-05	0.00027551	0.000249478	0.000185396	0.000188428	0.000113302	0.00046732	7.77069e-05	0.000202729	0.000208375	0.000396592	0.000330071	0.000145436	0.000108581	0.000568558	8.11483e-05	0.000444179	0.000235932	0.000195699	9.92628e-05	0.000645356	8.27541e-05	0.000409126	0.000376683	0.00011694	0.000107642	0.00024424	0.000318376	0.000290507	0.000410046	0.000293146	0.000158889	0.000180464	0.000296026	0.000350461
PTK7	0	0	0	0	0	0	0	0.000288401	0	4.93436e-05	0.000100625	3.75523e-05	0.000140244	1.42694e-05	0	0.000188517	0	0	0.000124989	5.15631e-05	3.11864e-05	1.17346e-05	0.000107404	5.82716e-06	3.92894e-05	0.000555088	4.78541e-05	7.18802e-05	5.04953e-05	9.97336e-05	0.000231652	0	1.69586e-05	0.000207782	0.000247603	8.33449e-05	0	0.000150789	6.28172e-06	2.30703e-05	0.000281384	0	0	0	2.68753e-05	8.70131e-05	0	0.000238546	0	0	0.000305597	0.000208749	0.000453033	0	0	0.00024787	9.01821e-05	0	2.30617e-06	0	5.21718e-05	2.20135e-05	6.67693e-05	0	0	0.000219454	0	2.69263e-05	9.77496e-05	0.000380952	0.000188769	6.53613e-05	0.000168009	0.000148578	0.000306847	0.000102952
PARN	6.07056e-05	0.000157891	5.96187e-05	8.81872e-05	0	3.70955e-05	0	0.000249592	0.000147027	0.000175172	8.06159e-05	4.90176e-05	2.59919e-05	4.47236e-07	1.5992e-05	0.000319964	0.000107173	2.14954e-05	0.000116673	0.000115286	0.000119188	7.76746e-06	3.54615e-05	9.49252e-05	0.000138949	3.3189e-05	9.37257e-05	0.000130155	2.47184e-05	8.92427e-05	3.26603e-05	5.29104e-05	2.00015e-05	0.000207711	4.58374e-05	2.07056e-05	2.14253e-05	8.602e-05	0.000178795	6.07871e-05	4.19822e-05	0.000148522	0.000130496	6.55376e-05	3.88579e-05	0.000105868	3.02968e-05	2.98474e-05	0.000108887	0.000185324	0.000101846	4.01487e-05	2.92265e-05	0.000162721	0.00022298	5.15419e-05	6.37717e-05	7.74791e-06	2.53062e-05	0.00019448	0.000139139	0.000102065	0.000139031	1.18205e-05	5.21745e-05	0.000111027	1.5789e-05	0.00012442	0.00019095	0.000298513	6.73162e-05	6.24705e-05	4.46038e-05	0.000186067	9.78366e-05	7.27899e-05
WASF2	0.000392358	0.000376249	0.000251027	0.000217828	0.000123586	8.38567e-05	0.000446725	6.36509e-05	0.000141321	0.000166629	0.000260405	0.000339698	0.000240301	0.000293954	0.000478026	0.000112846	0.000373592	0.000419062	0.000184279	0.000286859	0.000299973	0.000279617	0.000122563	0.000423552	0.000405706	0.000322668	0.000337493	0.00015369	0.000198336	0.000565468	0.000173925	0.000300564	0.000547043	0.000207554	0.000335007	0.000367737	8.86107e-05	0.000192406	0.000200122	0.000272205	0.000111834	0.000532293	0.000124464	0.000225546	0.000282318	0.000173355	0.000263066	0.000243339	0.000444124	0.000371844	0.000256686	0.000483539	0.000328524	0.000406022	0.000396628	0.000433861	6.64138e-05	0.000201057	0.000954827	2.98434e-05	5.78659e-05	0.000342803	5.01453e-05	0.000163368	0.000127905	0.000831416	0.000354338	0.000339095	0.000253891	0.000397949	0.000363098	0.000275939	0.000333031	8.76677e-05	0.000112785	0.000246375
CLIC5	0	0	0	0	0	0	0	0.00018906	0	7.79901e-05	0	9.44505e-05	2.75665e-05	6.29692e-05	0	0.000659116	0	0	0.000139003	0	2.82123e-05	0	0	0	0	0	8.80884e-06	0	0	0	8.89902e-05	0	0	0.000207489	0	0	2.19906e-05	0	0.000105649	8.0378e-07	0.000193936	2.1059e-05	0	2.97721e-05	0	0	0	0.00183578	3.91323e-05	0	0.000332293	0	0	0	0	0.000111442	7.09825e-05	0	0	2.34838e-05	3.43719e-05	5.79713e-05	0.00100155	0	0	0	0	0	0	0.00204607	0	8.23251e-05	2.41303e-05	0.00622955	0.000237154	1.65031e-06
TIPRL	0.000237741	9.94887e-05	9.83229e-05	0.000191273	0	0.000105596	9.75661e-05	0	8.61463e-05	1.04227e-05	0.000109646	9.65493e-05	0.000116557	7.26635e-05	6.17748e-05	9.61975e-05	0.000198782	7.08245e-05	6.42087e-05	0.000224127	0.000171613	5.84125e-05	8.99747e-05	0.00018748	0.000230126	8.98396e-05	5.73916e-05	9.59121e-05	0.000114156	0.000149506	0.00015311	0.000122336	0.00010679	0.000207439	0.000118499	0.000118799	4.6012e-05	7.56459e-05	0.000198549	5.69523e-05	6.6411e-05	4.90056e-05	0.00014965	0.000245254	0.000101445	0.000251393	0.000124837	0.000120563	3.8067e-05	0.000101222	9.7092e-05	7.44984e-05	9.03115e-05	2.63847e-05	0.000200791	0.000483845	0.000103702	4.08306e-05	7.18392e-05	1.78446e-05	4.83458e-06	0.00030399	2.09311e-05	6.93154e-05	0.000183852	6.42483e-05	0	0.000183313	0.000103391	5.30547e-05	0.000131615	7.7374e-05	8.78988e-05	8.07067e-05	0.000112139	0.000110741
RBCK1	0.000137361	0.000201076	0.00021722	0.000397381	0.000123889	0.000129951	0.000148718	6.00604e-05	5.84984e-05	2.51515e-05	9.5823e-05	0.000135436	0.000165733	0.000370719	0.000142631	0.000134562	0.000212354	0.000136355	9.00254e-05	0.000143177	0.000112602	0.000395877	0.000105815	0.000171349	0.000174898	0.000106806	1.92656e-05	0.000269027	8.51536e-05	0.00012126	0.000181742	0.000329581	0.000152767	0.000207291	0.000143307	0.000127255	2.64199e-05	0.000206716	0.00026496	0.000189992	0.000158869	4.1659e-05	0.000141031	0.000206924	5.66034e-05	8.3517e-05	0.000252848	0.000120718	6.07606e-05	0.000179832	4.39194e-05	0.000146079	0.000107969	0.000192239	0.000453708	9.07493e-05	0.000159476	3.68418e-05	0.000344662	2.18956e-05	2.99393e-05	0.000237985	0.000135292	8.53305e-05	8.60941e-05	0.000252915	0	0.000125566	2.86804e-05	5.85562e-05	0.000144474	0.000234543	0.000141199	0.000124428	0.000179651	7.34494e-05
TUBG2	2.94261e-06	2.61913e-05	1.50701e-05	1.70029e-05	0	0	0	3.31137e-05	2.42633e-06	6.24375e-05	1.07571e-05	1.76745e-05	9.19229e-06	2.14056e-05	0	3.43752e-05	0	7.95551e-06	3.23567e-05	1.83643e-05	1.26865e-05	0	7.97496e-05	0	7.65373e-06	4.75207e-05	1.19656e-05	0	8.09961e-06	1.52659e-06	1.61549e-05	0	0	0.00020723	3.18802e-05	6.99363e-06	4.5913e-05	1.6889e-05	0	3.06107e-05	1.27872e-05	4.92992e-05	1.1447e-05	3.7572e-05	0	5.86707e-05	0	3.72125e-05	4.26438e-05	0	3.91342e-05	3.57157e-05	4.55126e-05	0	0	4.73478e-05	0.000240363	0	0	2.05331e-05	8.47079e-05	6.47126e-06	2.57038e-05	2.02525e-06	3.09526e-06	1.21823e-05	0	4.81884e-05	9.82376e-05	1.66184e-05	1.59539e-05	6.38835e-06	5.30474e-05	0	4.93971e-05	7.97427e-05
BRD2	0.000209676	0.000228242	0.000110526	0.000364327	0.000150061	0.00012283	0.000288957	6.96152e-05	0.000193882	6.28646e-05	0.000149982	0.000164783	0.000117462	0.000147815	0.000278443	0.000622624	0.000407687	0.000255292	0.000127657	0.000161614	0.000252345	0.00017809	0.000339913	0.000184607	0.00019138	0.000287591	0.000254659	0.000202296	0.00023258	0.000229457	0.000237792	0.00019719	0.000224464	0.000207048	0.000307518	0.000189971	0	0.000553936	0.000208177	0.000216895	0.000459515	0.000274938	0.000271463	0.000582928	0.000134219	0.000338555	0.00019377	0.000217395	9.7969e-05	0.000404951	0.000340971	0.000459801	0.000184428	0.000216628	0.000336746	0.000197788	7.70394e-05	9.99118e-05	0.000397885	4.49251e-05	4.51444e-05	0.000317893	0.000159008	0.000155757	0.000218584	0.000218116	0.000145499	0.0001556	0.000323925	8.55813e-05	0.000285433	0.00024016	0.000507911	0.000204855	0.000671446	0.000820276
IGF2BP2	0	0	0	0	0	0	0	5.31282e-05	8.71598e-06	1.69841e-05	0.000226025	7.29652e-05	0.000260575	0.000137178	7.89808e-06	9.75564e-05	4.43448e-05	2.22178e-05	0.000140758	0.00025046	0.000108436	0.000107964	0.00013128	0.000343011	0.000278347	0.0001729	0.00035787	0.000208747	5.39987e-05	0.000125138	0.000432143	1.29978e-05	1.45925e-05	0.000206979	5.85028e-05	3.05884e-05	2.7448e-05	1.21448e-05	1.56156e-05	7.28726e-05	7.35978e-05	1.81006e-06	1.33944e-05	3.57876e-06	7.36568e-05	0.000274068	0	0.000453037	3.04697e-05	7.7964e-06	0.000393448	0	4.34893e-05	0	0	0.000196513	0	1.12282e-05	2.03554e-05	8.93636e-05	9.61438e-05	0.000442275	0.000258385	0	0	2.39476e-05	0.000233472	3.61773e-05	0.000768183	0.0011317	0.000202444	0.000246666	7.80436e-05	0.000133044	4.17856e-05	5.30919e-05
MED13	4.70963e-05	3.4395e-05	0.000103679	0.000176063	6.9282e-05	5.24084e-05	0.000132505	0.000230922	0.000283485	0.000404587	9.98551e-05	0.000139493	0.000162182	7.30494e-05	7.40607e-05	0.000160549	0.000158084	7.47076e-05	0.000210644	9.00325e-05	0.000127573	4.13392e-05	0.000102649	0.000132633	0.000104117	0.000257421	0.000254416	0.000219044	9.09853e-05	0.000146166	8.69845e-05	0.000193286	8.22112e-05	0.000206855	0.000184898	5.56618e-05	2.39475e-05	4.09356e-05	0.000226864	0.000103401	0.000210059	0.000251245	7.53505e-05	0.000620607	6.36245e-05	8.49992e-05	7.72065e-05	8.79517e-05	0.000127546	3.746e-05	0.00022915	7.52587e-05	0.000119789	6.13285e-05	0.000124788	0.000195937	0.000308119	8.74118e-05	8.14124e-05	0.000391745	0.000389959	6.7396e-05	0.000248939	5.08354e-05	3.00746e-05	0.000138537	4.23142e-05	0.00011385	0.000188849	0.00043508	0.0002168	9.53679e-05	7.33986e-05	0.000155015	0.000133827	0.000144967
EPHB3	0	0	0	0	0	0	0	0	0	3.67275e-05	8.84403e-05	5.94281e-06	0	0	0	0.000127284	1.00634e-05	7.78179e-05	0	1.25016e-05	0	0	0	0	0	6.95253e-05	0.000111157	0.000142679	0	1.56568e-05	9.30789e-05	4.38948e-05	0	0.000206808	0	0.000163829	0	0.00027757	0.000121537	0	1.49822e-05	1.54572e-05	0	0	0	0	0	6.56869e-05	7.11946e-05	0	0	0.000284619	0	0	0	4.50438e-05	0	0	0	0	0	0.000109684	0	0	0	0	0	6.12269e-07	2.8287e-05	0	2.10036e-05	1.18319e-05	1.23903e-05	0	2.25162e-05	0
CCNL2	0.000132415	8.08061e-05	0.000164725	0.000136607	3.61736e-05	0.000234984	0.000212921	0.000143405	9.27443e-05	0.000401955	0.000130085	0.000248793	0.000155505	0.000223026	6.13297e-05	0.000216197	0.000151482	0.000179887	0.000134576	0.000104539	0.000135594	4.91593e-05	0.000124347	0.000126276	0.000107497	0.000157198	0.000271211	0.000114909	0.000146464	0.000111443	0.000140518	3.51119e-05	7.58158e-05	0.0002068	0.000199051	8.348e-05	0.000159467	0.000117011	0.000228471	0.000386361	6.71085e-05	5.37812e-05	3.16496e-05	0.000215672	9.94505e-05	0.000170669	8.70523e-05	0.000110163	9.61629e-05	0.000114884	0.000178374	0.000124245	0.000128571	6.40914e-05	0.000229428	0.000183192	0.000203384	3.99537e-05	0.000114553	0.000116271	5.53465e-05	0.000247813	0.000147131	0.000107507	0.000113813	0.000112885	0	0.000120997	0.000248062	0.000141525	0.000155379	0.00012151	0.000300156	0.000279208	0.000100146	2.53063e-05
SUPT6H	0.000126726	4.12944e-05	5.26782e-05	0.000162449	5.6777e-05	3.72908e-05	0.000136373	5.31538e-05	0.000119919	0.000208039	8.49939e-05	5.46218e-05	8.3732e-05	4.90318e-05	8.94985e-05	0.000196956	0.0001501	9.48804e-05	9.70694e-05	0.000102942	3.98668e-05	1.36078e-05	0.000146145	0.000185806	0.000112024	9.52126e-05	6.32555e-05	0.000140612	9.21097e-05	8.98192e-05	9.47201e-05	7.56913e-05	3.2269e-05	0.000206767	0.000135184	0.000147188	0	0.000112957	0.000248329	6.0335e-05	1.37061e-05	0.000179792	2.43829e-05	0.00022307	6.56834e-05	7.656e-05	0.000217736	3.3578e-05	3.1067e-05	0.000166747	0.000114524	0.000130726	8.18657e-05	0.000130726	9.7069e-05	0.00014588	0.000103423	0.000101156	9.71403e-05	0.000169335	0.000125583	0.000130509	0	8.25189e-05	0.000120355	0.000132186	1.37903e-05	7.10264e-05	0.000200352	0.000152484	0.000140079	5.95691e-05	1.30433e-05	8.87072e-05	7.34539e-05	4.64905e-05
NAA16	9.12239e-05	4.99516e-05	0.000129714	0.000228943	0	6.39656e-05	0	4.29855e-05	0.000103932	0.000267685	0.000117985	3.06981e-05	5.64359e-06	3.59575e-05	8.9044e-05	4.73619e-05	9.02e-05	1.42199e-05	7.46199e-06	7.23209e-05	9.81221e-05	0	4.04516e-05	4.35888e-05	9.76706e-05	8.35321e-05	2.87717e-05	6.92983e-05	6.1798e-05	0.000132534	0.000111643	0	7.97649e-05	0.000206634	0.000116012	1.20192e-05	0	0.000121187	0.000154423	2.31664e-05	0.000133737	0.000180713	1.89019e-05	0.000306938	7.87154e-06	9.92498e-05	0.000249862	2.12701e-05	0.00022405	0.000105672	0.000168167	0.000225914	2.63345e-05	3.29073e-05	5.98163e-05	0.000118949	0.000233565	0.000113752	0.000136629	0.000118286	0.000172229	0.000113114	0.000168782	5.16121e-05	7.97816e-05	3.73204e-05	0	9.22033e-05	8.76288e-05	0.000296722	9.11124e-05	1.39062e-05	5.84816e-05	9.95087e-05	6.68495e-05	0.000128157
CX3CL1	0	0	0	0	0	0	0	4.01506e-05	0	2.14766e-05	0.000116978	0.000258703	0.000147066	5.25605e-05	0	0.000510377	0	0	0.000213218	3.29899e-06	0.000161644	0	0	0	0	0	1.3614e-05	0.00020279	0	0	0	0	0	0.00020642	6.96076e-06	0	0	0	0.000152276	0.000114847	0.000382379	0	0	0	0	1.22922e-07	0	0	0	0	4.94194e-05	0.000351078	1.94815e-05	0	0	0	0.000205015	0	0	0	2.61652e-05	0	8.90498e-06	0	0	0	0	0	0	0	5.0501e-05	9.08391e-05	6.71197e-05	0.000119738	0	0.000317776
MBD3	1.51362e-05	9.74163e-06	4.68006e-05	8.36932e-05	0	0	0	0	0	2.97168e-05	4.31092e-05	8.40321e-05	0.000164221	4.21065e-05	0.000118053	0.000135943	2.50403e-05	2.47756e-05	0	2.65201e-05	4.09482e-05	0.000137863	7.99958e-05	0.000186185	0.000277753	6.48426e-05	2.64317e-05	0.000224735	5.97222e-05	7.28298e-05	8.3337e-05	9.71445e-05	8.42728e-05	0.000205914	3.74332e-05	4.47889e-05	4.03979e-05	9.53636e-05	0.000337122	0.000134122	0.000139837	9.04097e-06	5.04705e-05	0.000128477	7.07046e-05	9.1109e-05	7.13066e-07	4.26576e-05	1.61417e-06	0.000139283	4.72746e-05	2.25435e-05	1.6314e-05	3.98451e-06	0.000101176	0.000135866	0.000137798	9.42237e-05	0.000119222	3.36336e-05	2.04622e-05	5.77657e-05	6.87552e-05	3.99678e-06	3.27139e-05	8.36941e-05	0	5.24565e-06	7.16016e-05	4.8433e-05	2.20063e-05	8.77783e-05	2.34505e-05	0.00017787	7.37264e-05	4.95631e-05
ADI1	0.000377633	0.000370261	0.000228506	0.00035456	0.000644652	0.000262011	0	8.05777e-05	4.08907e-05	1.43952e-05	0.00035631	0.000413337	0.000294605	0.000784077	0.000415165	0.000793128	0.00014262	0.000135955	0.000263002	0.000549219	0.000459687	0.000521553	0.000187634	0.000342636	0.000172745	0.000325916	9.21916e-05	0.000792694	0.000210002	0.000272062	0.00103674	0.000281713	0.000209766	0.00020589	0.00120381	0.000470057	0.00137962	0.00213473	0.000490796	0.000353966	0.000661876	0.000141675	0.000367709	9.46037e-05	0.00047434	0.000838673	0.000155023	0.00099152	5.23593e-06	0.000178998	0.000485552	0.00036277	0.000397727	0.000104816	0.000240504	0.000520978	1.28963e-05	0.000126791	0.000246076	0.000114464	6.51904e-05	0.0006179	0.000615963	0.000510069	0.000349132	0.000224374	0.000402425	0.000264042	0.000202823	3.40723e-05	0.000531494	0.000700961	0.000822922	0.000677792	0.00180687	0.00048113
DENND2D	4.92627e-05	0.000426745	0.000508642	0.00116869	5.15755e-05	0	0	0	0.000213438	0	5.82904e-05	5.83709e-05	9.8137e-06	8.49952e-05	3.23623e-05	2.45384e-05	0.000466271	0	2.95534e-06	0	2.54782e-05	3.78249e-05	3.46576e-05	4.05316e-05	5.21772e-05	0	0	0.000127467	1.57791e-05	0.000137361	1.3521e-06	0.0016985	1.96398e-05	0.000205682	9.29472e-05	9.05605e-05	1.41551e-05	4.82236e-05	9.32378e-05	7.62364e-05	0.000192879	0.000216334	0.000106735	0.000654584	6.11593e-05	2.38459e-05	9.46888e-05	3.31923e-06	3.59848e-05	0.00041097	2.77339e-07	2.95052e-05	0	0.00010958	0.00243873	7.91685e-05	0	6.88621e-05	9.31406e-05	0	0	0.000271852	0	6.30431e-05	3.47214e-06	0.000198861	1.82295e-06	7.60415e-05	0	0	9.19183e-05	0.00015627	0	4.73361e-05	0.000112793	0
MRPL21	0.000255653	0.000181259	0.000188152	0.000110949	0.000112363	0.000212148	5.6828e-05	8.44758e-06	9.38288e-05	1.7224e-05	0.00012157	0.000103341	3.79525e-05	0.000226879	6.31882e-05	0.00017939	0.000157152	0.000198532	4.91218e-05	0.000142831	9.53879e-05	0.000237378	0.000369072	0.000314142	0.000389357	0.000189979	7.05895e-05	0.000135983	6.64065e-05	0.000142202	0.000436036	8.63105e-05	5.68808e-05	0.000205612	0.000249909	0.000277328	0.000217428	0.000308222	0.000228415	8.67609e-05	0.000156918	0.00013025	0.000179812	0.000266879	0.000199769	0.000367371	7.25215e-05	0.000177116	9.11791e-06	0.000256668	0.000152048	9.71343e-05	0.000183527	3.70031e-05	8.20353e-05	0.000854812	2.22714e-05	2.8202e-05	8.77046e-05	5.37526e-05	8.43372e-07	0.000122607	0.000178247	0.000125388	0.00024218	0.000289178	0	0.000124157	0.000268998	3.2543e-05	0.000130712	0.000225309	0.000117048	0.000187551	0.000198213	0.000152809
ZNF622	0.00012394	0.000131508	5.40013e-05	6.03619e-05	3.0101e-05	8.52947e-05	0	9.56253e-06	2.70587e-05	1.33973e-05	9.03917e-05	6.93049e-05	0.000223225	8.387e-05	0.000204737	0.000157767	0.000139603	6.04771e-05	6.56246e-05	6.1367e-05	8.83052e-05	0.000111563	0.000198982	6.73992e-05	0.00012979	9.90732e-05	0.000108481	0.000106006	9.92481e-05	0.000117416	4.72227e-05	0.000126676	6.00954e-05	0.000205573	7.93923e-05	7.5437e-05	2.09046e-05	0.000145056	6.62678e-05	9.13583e-05	5.74083e-05	5.51803e-05	5.96074e-05	0.000146901	0.000221928	0.00023284	4.70498e-05	8.42996e-05	4.30647e-05	0.00013055	3.40334e-05	8.72462e-05	0.000104808	4.70831e-05	0.000175107	0.000157726	0	4.37625e-05	4.93177e-05	1.18678e-05	9.27886e-08	0.000822915	7.86198e-05	8.70665e-05	0.000124725	0.000156843	2.6799e-05	0.000125928	0.000149633	0.0001198	4.08196e-05	0.000245017	0.000104504	9.53007e-06	3.46843e-05	2.84538e-05
CDKN2D	0.000320126	9.15372e-05	8.59803e-05	0.000203362	0.000167791	2.96875e-05	0.000104659	0	0	1.97326e-05	0.000275321	7.90739e-05	6.72203e-05	4.69858e-05	0.00161663	0.000155379	0.000350207	0.000246388	0.00010847	4.22916e-05	4.97028e-05	1.19222e-05	4.46575e-06	0.000443757	0.000292433	0.00011093	9.26163e-05	4.45383e-05	0.000955934	0.000789327	2.83379e-06	0.000500393	0.00180026	0.000205424	6.38954e-05	7.88347e-05	0	0	3.73896e-05	0.000175529	1.30566e-05	0.000123354	0.000350668	0.00125903	0.00334229	6.76232e-05	0.000181298	4.81414e-05	8.4891e-06	7.5602e-05	0.000153856	3.1584e-05	2.10387e-05	0.0002741	0.000883813	0.00019155	0.000224655	0.0019173	0.00143618	3.12565e-05	2.43114e-05	9.13757e-07	0	9.70674e-05	0.000112592	0.00124692	0.0060718	0.00100484	0.000111888	0	6.21503e-06	0.000351834	0.000134575	6.35621e-05	7.81012e-05	0.000462119
CMYA5	0	0	0	0	0	2.73331e-06	0	0.000130883	0	0.000484577	7.01121e-05	4.81422e-05	2.06826e-05	6.66787e-05	0	2.3419e-05	0	0	0	0	6.5133e-05	0	0	0	0	5.06693e-05	0.000129113	3.17246e-05	0	0	5.92713e-05	0	0	0.000205384	0.000271959	0.000106758	0.000134343	5.47148e-05	0.00019126	0	5.20717e-06	2.42506e-05	0	0	0	0	0	0.000106194	1.94131e-05	0	0.00206147	0.000321646	4.01191e-05	0	0	0.000330785	7.58788e-05	0	0	0	0.000116635	0	0.000132104	4.42876e-06	0	0	0	2.46548e-05	0	0.00806359	5.96019e-05	0.000131797	4.52885e-07	7.69746e-05	1.10668e-06	0
TRIM56	4.16348e-05	0.000115147	0.000137502	8.56341e-05	5.62882e-05	8.38803e-05	0.000258382	4.20491e-05	8.39519e-05	0.000140535	0.000109198	0.000697077	0.000327401	0.000213279	0.000174757	0.000130962	0.00014215	0.000142467	0.000326172	0.000260046	0.000592746	7.99223e-05	3.61566e-05	0.000124162	0.000126057	8.24762e-05	7.04106e-05	0.000147386	0.000191596	0.000126897	0.00021706	0.000111791	0.000176773	0.000205356	9.5143e-05	3.47835e-05	0	0.000160876	0.00022068	0.000418429	0.00011433	7.13496e-05	0.00015129	0.000230749	0.000102365	0.000154528	9.99058e-07	0.000143184	0.000122359	8.1889e-05	0.000153911	0.000120428	0.000236442	6.50811e-05	0.000154163	0.000204845	4.20643e-06	9.18296e-05	0.000212236	5.09111e-05	5.9562e-05	0.000202756	5.80054e-05	5.54176e-05	3.76957e-05	7.2928e-05	0	8.93368e-05	2.53241e-05	0.000240138	0.000110605	0.000218609	0.000201435	0.000116575	7.45005e-05	7.28953e-05
FBXL17	1.29596e-05	6.88314e-06	0.000124813	3.79364e-05	0	0	7.40023e-05	0.000311186	0.000552291	0.000855758	3.02439e-05	3.32959e-05	0.000109471	0.000167387	3.23067e-05	3.96413e-05	2.80908e-05	5.12267e-05	0.000724544	7.02902e-05	0.000131197	1.91811e-05	6.2948e-05	4.43727e-07	3.08e-05	9.0366e-05	0.000527638	2.99818e-05	5.78866e-05	3.90592e-05	2.85767e-05	4.38361e-05	9.61172e-05	0.000205311	0.000102379	3.76297e-05	7.68654e-05	2.87699e-05	0.000187916	5.90944e-05	6.81072e-05	0.000319682	7.69565e-05	3.84774e-05	1.45479e-05	2.5413e-05	1.58809e-05	1.31223e-05	0.000373931	6.11376e-05	0.000168663	0	8.62552e-05	0.000165071	6.44371e-05	0.000142193	0.000673074	5.70137e-06	0	0.000534224	0.000496415	0.000122337	0.000514628	0	2.40158e-06	3.58638e-05	0.000136755	0.000100346	0.000186752	0.000976257	2.8307e-05	8.36181e-05	0.000104846	0.000155847	9.41012e-05	6.16524e-05
CCDC66	4.33705e-05	2.83838e-05	0.000112291	0.000205281	0	6.09315e-05	0	0.000320698	0.000115748	0.000105931	6.60876e-05	6.23001e-05	0.000353909	0.000151413	5.0562e-05	0.000129752	7.65147e-05	8.21285e-06	4.08083e-05	0.0001239	9.08518e-05	2.4082e-05	5.34234e-05	5.42066e-05	0.000140496	0.000108846	0.000202208	0.000106477	4.2598e-05	0.000107459	8.72572e-05	0.000120189	2.27051e-05	0.000205227	8.13361e-05	7.39544e-05	0.000129163	0.000111424	7.05309e-05	0.000112462	0.000140256	0.000131676	9.45421e-05	0.000154561	4.60322e-05	1.51974e-05	6.63166e-05	9.36011e-05	0.000163651	0.000257584	9.53897e-05	7.67816e-05	5.57887e-05	7.97127e-05	3.45939e-06	7.20945e-05	0.000234869	0	4.25716e-05	0.00026154	0.000192894	2.08126e-05	4.82214e-05	1.6745e-05	3.38045e-05	3.11783e-05	0	6.64278e-05	8.99055e-05	0.000190852	2.70296e-05	3.09708e-05	8.74733e-05	8.42312e-05	3.02816e-05	2.9334e-05
USP7	8.93801e-05	0.00019328	0.000221423	0.000203422	2.26228e-05	3.46485e-05	0.000388962	0.000134175	0.00016883	8.19597e-05	0.000192643	0.000216689	0.000131158	5.00679e-05	0.000214492	0.000112277	0.000101046	0.000239128	0.000156011	9.0164e-05	0.000191449	4.84625e-05	2.87243e-05	0.000148543	0.000166847	9.51229e-05	0.000156513	0.000122822	0.000138854	0.000243949	0.000124804	6.97382e-05	0.000189319	0.000205206	0.000115015	0.000122937	3.41428e-05	0.000198636	0.000176418	0.000318957	2.73199e-05	0.000180118	7.35058e-05	0.000293853	2.30787e-05	0.000138248	0.000108285	9.05926e-05	0.000212798	0.000379387	0.000118234	7.27155e-05	8.09534e-05	0.000189372	0.000148191	0.000249821	0.000205266	4.57601e-05	0.000226084	0.000241568	0.000150936	0.000111329	6.79643e-06	2.99744e-05	8.05062e-05	0.000245111	0	0.000145193	0.000228865	0.000141991	0.000156207	8.17913e-05	0.000298879	0.000140935	2.61754e-05	9.35742e-05
HSD17B12	0.000178233	6.39344e-05	4.76977e-05	0.000217145	0.000157112	7.01858e-05	0.000396689	0.000248347	0.000292884	0.000565425	0.000213791	0.000468413	0.000416556	0.000227991	0.000319788	0.000237498	0.000171434	0.000279407	0.000573235	0.000333665	0.000632264	0.000600626	0.000131981	9.87865e-05	0.000113993	0.000255922	0.000395561	0.000172123	0.000332433	0.000163791	0.000396577	0.000278821	0.000104314	0.00020506	0.000823647	0.000378629	0.000228224	0.000339298	0.000339699	0.000437734	0.000563343	0.000291807	0.000266672	0.000166466	0.000270594	0.00042632	0.000128234	0.000179919	0.000512527	3.37415e-05	0.000363879	0.000209638	0.00041428	3.50317e-06	4.81656e-05	0.000749924	0.000402974	0.000246437	0.000147111	0.000583674	0.000419542	0.000434206	0.000603879	0.000229423	0.000201186	0.000189614	0.000185133	0.000112706	0.000408322	0.000747332	0.000217694	0.000364343	0.00037326	0.00032037	0.000356104	0.000231276
NDUFA6	0.000469118	0.000413068	0.000197842	0.00030657	0.000229527	0.000344631	0.000459516	2.63318e-05	6.37118e-05	0	0.00040652	0.000162311	0.000179611	0.000515799	0.000225703	0.000332117	0.000262683	0.00042558	0.000157468	0.000376994	0.000232933	0.000282227	0.00037064	0.000457949	0.000480205	0.000237017	0.00030645	0.00049272	0.000160078	0.000365611	0.000496664	0.000121535	0.000178308	0.000205049	0.000998944	0.000327431	0.00065193	0.000359564	0.000495477	0.000184595	0.000244041	0.000146521	0.000260272	0.000243562	0.000360562	0.000533622	7.64598e-05	0.000592476	9.1125e-05	0.000267955	0.000424939	0.000356513	0.000264011	8.88112e-05	0.000254403	0.000332474	8.45883e-06	0.000156011	0.000192161	3.2438e-05	0	0.000818915	0.000536679	0.000299558	0.000497339	0.000236935	0.000752818	0.000293341	0.000625652	8.91498e-06	0.000469108	0.000435849	0.000196519	0.000269506	0.000334637	0.000438842
ERGIC2	0.000384	0.000341519	0.000219173	0.000121851	4.5681e-05	0.000558061	0.000179711	0.000149209	0.000163225	9.9309e-06	0.000181358	0.000283363	0.000169835	7.79858e-05	0.000136169	0.000401127	0.00037616	0.000134308	0.000282244	0.00017695	0.000290689	8.55412e-05	0.000233582	0.000183787	0.000128447	0.000178599	0.00021231	0.000452211	0.000178622	0.000220257	0.000241132	0.000235231	7.86751e-05	0.000205037	0.00035812	0.000255076	6.66203e-05	0.000287114	0.000325156	0.000530825	0.000374244	6.62456e-05	0.000220715	0.000181183	0.000296108	0.00027028	0.000613693	0.000391007	0.000136952	0.000272034	0.000143259	9.91297e-05	0.000166972	0.000345652	0.00026841	0.000398829	0.000125255	0.000129175	0.00028427	0.000143549	8.76231e-05	0.000179283	0.000100708	0.00025555	0.000410891	0.000305757	0	0.000125567	0.000635878	7.1698e-05	0.000293363	0.000212377	0.00012561	0.000242459	0.000315216	0.000259455
CFAP97	5.12792e-05	1.69154e-05	1.72997e-05	1.80951e-05	0	7.18734e-05	5.76287e-05	6.50467e-05	5.11199e-05	0	6.68168e-05	0.000100154	7.21134e-05	9.61985e-05	4.45248e-05	0.000126171	6.70583e-05	4.45862e-05	6.47072e-05	9.87118e-05	0.000137511	3.41164e-05	2.32763e-05	0.000342431	0.0003393	0.00011848	0.000109517	0.000182982	4.84175e-05	6.23774e-05	0.000103799	0.000234813	5.83057e-05	0.000204819	0.000156979	0.000115092	0.000193849	0.000204702	0.000257207	0.00020101	5.42532e-05	8.10251e-05	0.000101122	0.000173186	0.000228582	0.000203363	7.46507e-05	8.1597e-05	2.58851e-05	6.04021e-05	6.74086e-05	0.0001119	0.000116417	3.51384e-05	0.000163693	0.000219171	9.72316e-05	1.66579e-05	8.00427e-05	2.10437e-05	5.88065e-05	5.00429e-05	0.000101432	1.94793e-05	2.20197e-05	4.99447e-05	3.51656e-05	9.68616e-05	0.000288431	5.79365e-05	0.000113604	7.28701e-05	0.000122979	4.00211e-05	0.000116609	0.000170945
STMN1	0.000519174	0.00020479	0.00026524	0.000261048	0.000203599	6.22984e-05	0.000260653	0.000335482	0.00027477	0	0.000400144	0.000575243	0.00107296	0.000199498	2.63139e-05	0.000133518	0.000494561	0.000524431	0.000206993	0.00125408	0.000713226	0.000264594	0.000577393	0.00115011	0.00107532	0.000458717	0.0012021	6.0995e-05	0.00088841	0.000920005	0.000792717	2.83596e-05	5.00532e-05	0.000204728	0.000274578	0.000132	0.000527257	0.000400371	0.00035961	0.000270069	7.84319e-05	0.000281885	0.00145663	0.000324024	0.000559815	0.00132273	0.000196104	0.000884479	0.000219535	9.35754e-05	0.00019827	0.000389053	0.00018694	0.000170686	4.97517e-05	0.00112252	0.000411643	0.000353642	5.35071e-05	0.00063039	0.000359266	7.82644e-05	0.000426152	0.0001845	0.000505447	0.00150972	0	0.000645978	0.00199417	4.47872e-05	0.000197097	0.000365684	0.000164297	0.000260039	0.000113288	0.000103432
NAA20	0.000246384	0.000203775	0.000160265	0.000202945	0.000163957	7.65127e-05	0	0	0.00028839	9.40089e-06	0.000436561	0.000218602	0.000190843	0.000314618	5.79039e-05	0.000117269	0.000256536	8.85704e-05	0.000184812	0.000209424	0.000174863	0.000442484	0.000660049	0.000484535	0.000545306	0.000545001	9.16447e-05	7.20698e-05	0.000219361	0.00015532	0.00044991	0.000145965	7.60921e-05	0.000204485	0.000582976	0.000547041	0.000423557	0.000447753	0.000716792	0.000159911	0.000300563	0.000362001	0.000198607	0.000157599	0.000444421	0.000360622	4.66823e-05	0.000435573	0.000781907	0.000296579	0.000187813	0.000303274	0.000138787	8.91383e-05	0.000245478	0.000603616	1.29951e-05	0	0.000104976	0.000144179	6.66497e-06	0.000216973	0.000406886	0.000177633	0.00026587	0.000120042	1.6821e-05	0.000227526	0.000305184	3.77749e-05	0.000237787	0.000253183	0.000171403	6.91589e-05	0.000363269	7.78381e-05
ESRRA	4.01541e-05	1.20576e-05	1.75921e-05	0	8.64156e-05	2.64022e-06	0.000117321	5.3226e-05	0.000292921	4.52341e-05	0.000134406	9.28654e-05	2.53574e-05	0.000199645	0.000124775	6.11521e-05	3.4489e-05	9.42223e-05	5.03523e-05	4.27016e-05	2.72942e-05	1.091e-05	3.75391e-05	0.000154722	0.00013048	7.54919e-05	5.59299e-05	0.000158932	5.46425e-05	8.04589e-05	0.000138338	7.11766e-06	0.000190504	0.000204214	0.000289032	0.000107772	0	0.000145498	6.75399e-06	7.32138e-05	0.000103145	0.00019601	0.000101499	5.06151e-05	5.32053e-05	0.000178137	3.72461e-07	8.52435e-05	9.63143e-06	0	0.000263722	0.000108701	0.00013144	2.30283e-05	0	9.23194e-05	9.97688e-06	1.57071e-05	0.000218851	0	2.77051e-05	0.0002959	1.05341e-05	6.90584e-05	5.69464e-05	3.34367e-06	6.52677e-05	7.57947e-05	7.49027e-05	0.000218212	5.97142e-05	0.000163291	9.02739e-05	0.000213227	0.00017365	9.39246e-05
SLC6A14	0	0	0	0	0	0	0	0	0	0	0.000186943	0	0	2.41861e-05	0	0.000246705	0	0	0	0	0	0.000330382	2.00315e-05	0	0	0	0	0.00113452	0	0	5.28079e-05	0	0	0.000203974	0	0.000202327	0	0	8.99137e-05	0	0.00270646	0	0	0	0	0	0	0	0	0	0	2.87238e-05	0	0	0	0	0	0	0	0	0	2.0332e-05	0	0	0	0	0	0	0	0	0.00039056	0.000741791	0	0	0.00419852	0
NDUFS8	0.000251315	0.000181218	0.000227286	0.00015634	0.000165249	0.000303465	0.000243854	2.25054e-05	5.98092e-05	4.95177e-05	0.000351175	9.69709e-05	0.000165576	0.000388666	6.37836e-05	0.000335027	0.000237484	0.000309704	8.91838e-05	0.000215242	8.56138e-05	0.000285717	0.000390536	0.00032421	0.000324204	0.000176701	0.000145201	0.000373317	0.000151647	0.000212888	0.000327201	0.00016826	5.45357e-05	0.000203959	0.000460474	0.000280573	0.000561639	0.000515628	0.000258711	0.000106805	0.000273142	8.04507e-05	0.000219868	0.000139994	0.000238527	0.000208608	0.000123504	0.000294253	9.71412e-05	0.000131575	0.00031359	0.000267702	0.000295524	7.90017e-05	0.000285683	0.000274038	0.000156655	0.00011141	0.000126976	9.3438e-05	2.61529e-05	0.000248148	0.00026599	0.000337977	0.000367719	8.01208e-05	4.31214e-05	0.000247156	0.000230006	5.77112e-05	0.00027201	0.000397128	0.000485815	0.000232503	0.000510063	0.000397099
DIDO1	6.00209e-05	0.000230399	0.000306638	8.02745e-05	7.72207e-05	1.86437e-05	0	4.83406e-05	4.83425e-05	0.000168498	3.12449e-05	7.51321e-05	9.42482e-05	0.00014435	9.87191e-05	2.57827e-05	9.63691e-05	4.58104e-05	7.4746e-05	4.28552e-05	4.35428e-05	3.76408e-06	8.39655e-05	5.7237e-05	5.09935e-05	3.23616e-05	0.000212629	0.000103171	3.99259e-05	0.000123346	3.65328e-05	3.97585e-05	2.04066e-05	0.000203949	0.000107579	7.93325e-05	0	5.86047e-05	0.000301607	3.69652e-05	0.00014647	0.000102865	9.22441e-05	0.000150677	8.17493e-05	9.71461e-05	2.26281e-05	6.69083e-05	0.000144872	3.91742e-05	9.33546e-05	2.74001e-05	3.74874e-05	2.25829e-05	0.000135085	0.000234571	0.000116893	6.35343e-05	4.44606e-05	0.000136042	0.000151438	2.45367e-05	2.24912e-05	1.75155e-05	5.11403e-05	8.1232e-05	4.53698e-05	0.000112389	6.28292e-05	0.000178431	1.49869e-05	7.16599e-05	3.12829e-05	5.4115e-05	3.20667e-05	1.69839e-05
MORF4L1	0.000143763	0.000407071	0.00042566	0.000229326	0.000127249	0.000187611	0.000265203	0.000119562	0.000150307	7.35805e-05	0.000520511	0.000446124	0.00037402	0.000365615	0.000458853	0.000268842	0.000229049	0.000437283	0.000299414	0.000384479	0.000382126	0.000277297	0.000452504	0.000312324	0.000327323	0.000536583	0.000284488	0.000257213	0.000340655	0.000323691	0.000514009	0.000257058	0.000313945	0.000203896	0.000331581	0.00020156	0.00023116	0.000388934	0.000257048	0.000361314	0.000321032	0.000179623	0.00033698	0.000372746	0.000323397	0.000445075	0.000174723	0.000329772	7.47033e-05	0.000318805	0.000312511	0.000328912	0.000418639	0.000198927	0.000255335	0.000293839	0.000170281	0.000413418	0.000437955	6.11e-05	8.89558e-05	0.000305373	0.000405809	0.000283837	0.000282777	0.000244818	0.000294917	0.000247564	0.000620953	8.96782e-05	0.000330986	0.000210988	0.000436574	0.00024179	0.000230574	0.000408138
RPS4X	0.000335392	0.00031086	0.000386045	0.00028394	0.000219555	0.00032717	0.00026959	1.23797e-05	3.01755e-05	0	0.000455441	0.000269048	0.000153586	0.000150259	0.000121131	0.000573217	0.000389869	0.000304606	0.000162528	0.000291939	0.000301279	0.00037177	0.0006092	0.000218245	0.000267847	0.000548954	0.000122809	0.000457707	0.000413472	0.000235672	0.000363588	0.000421966	8.56394e-05	0.00020384	0.000233011	0.000276692	0.000184558	0.000358069	0.000441627	0.000204043	0.000278041	7.62784e-05	0.000409881	0.000187474	0.00028099	0.000393982	0.000281115	0.000374674	1.98815e-05	0.000247479	0.000232486	0.000610491	0.000310983	0.000281833	0.000403275	0.000263647	1.63025e-05	0.00010155	0.000129056	2.02311e-05	2.36634e-05	0.000435283	0.000124761	0.000297143	0.000249369	0.000188409	8.52447e-05	0.000269076	0.000412649	3.32887e-05	0.000512566	0.000213267	0.00032516	9.02544e-05	0.000259669	0.000290692
RBPJ	0.000150066	0.000465013	0.000441395	9.31025e-05	0.000166356	0.000117498	0.000903172	0.000543549	0.000694259	0.00025368	0.000140253	0.000258706	0.000183521	0.000270077	0.000369372	0.000519253	0.000219892	0.000935543	0.000382134	0.000210041	0.000282828	0.000148385	0.000213336	8.51194e-05	0.000231628	0.000394295	0.000546086	0.000400251	0.000439195	0.000275804	0.000327678	0.000345341	0.000528946	0.000203665	0.00022712	9.42179e-05	0.000134453	0.000308879	0.000388027	0.000278077	0.000294303	0.000525121	0.000236622	0.000709789	0.000146817	0.000237877	0.000153469	0.000368616	0.000493332	0.000121581	0.000310257	0.00092794	0.000434193	7.70765e-05	0.000100128	0.000293983	0.000419694	0.000526852	0.000243563	0.000948479	0.000692588	0.000295298	6.16739e-05	0.000101487	0.000107248	0.000223103	6.8328e-06	0.000222404	0.000581775	0.000458415	0.000128521	0.000162997	0.000249047	0.000376023	0.000188195	0.000209051
BCAP31	0.000212515	0.000181672	0.000234557	0.000306576	0.00010409	0.000217622	0.00034008	3.81063e-05	0.000256598	1.7781e-05	0.000544498	0.000330466	0.000267786	0.000226546	0.00017688	0.000393145	0.000183815	0.000354048	0.000377899	0.000324698	0.000206489	0.000225982	0.000228188	0.000164542	0.000145401	0.000167272	4.60345e-05	0.000236296	0.000244295	0.000244936	0.000266393	0.000222165	0.00012269	0.000203613	0.000452238	0.000243769	3.36718e-05	0.000243701	0.000242475	0.000389367	0.000172107	0.000249539	0.000201027	0.000119755	0.000354028	0.000374509	0.000147893	0.000221602	7.0527e-07	0.00027434	0.000131998	0.000290978	0.000240618	0.000130971	0.000376241	0.000298978	3.35786e-05	0.000153405	0.000213948	1.20035e-05	7.85661e-07	0.000230786	0	0.000230872	0.000196283	0.000358783	0.00017085	0.000346582	0.000132577	5.90307e-05	0.000356736	0.000228308	0.000154187	0.000181891	0.000120971	0.000218757
SMOC1	1.27742e-05	0	0	0	0	2.90428e-05	0	5.91926e-05	0	0.000396535	0	1.70729e-05	0.000119837	0	0	0	0	0	4.67114e-05	1.74256e-05	4.79305e-05	0	0.000154971	0	0	0	0.000174479	0	0	0	6.86048e-05	0	0	0.000203566	5.14552e-05	1.74099e-05	0	0	0	2.88836e-05	0	1.92354e-06	0	0	0	0	0	0	0.000133837	0	1.9953e-05	2.10134e-05	0	0	0	0.000954521	9.84013e-05	0	0	0.000117577	0.00175847	0	0	5.79819e-06	0	8.48381e-05	0	3.59191e-05	0.000521693	0	0	0.000190704	0	0	0	0
UQCC2	0.000196849	0.000160638	0.000115063	4.40749e-05	0.000172139	4.8485e-05	0	5.60661e-05	1.02118e-05	0.000113158	0.000169309	0.000234112	0.000221796	0.000168281	8.41133e-05	0.000262672	0.000155594	8.63348e-05	0.000284907	0.000278658	0.000216914	0.000276377	0.00030877	0.000369532	0.000331728	0.000173729	0.000185329	0.000297148	0.000142276	0.000238634	0.000660293	0.000151881	2.58824e-05	0.000203455	0.000295897	0.000291159	0.000262765	0.000393069	0.000274146	0.000116867	0.000149565	2.14986e-05	0.000226937	0.00018295	8.544e-05	0.000347864	2.95516e-05	0.000217913	8.75516e-05	7.30011e-05	0.000103921	0.000166525	0.000124151	3.54822e-05	0.000293605	0.0008297	2.02569e-05	7.50841e-05	0.00010075	3.90816e-05	6.27628e-06	0.000117853	0.000228905	8.09938e-05	0.000257069	7.38467e-05	2.54021e-05	0.000109896	0.000331424	7.00769e-05	0.000230285	0.000378981	0.000114512	0.000240274	0.0002213	3.25067e-05
CCNL1	0.000479507	0.000412414	0.000254433	0.00032981	0.000426874	0.000406012	0.000160624	0.000134652	0.000469762	4.16985e-05	0.000397056	0.000402094	0.000381743	0.000100747	0.000400889	0.000628058	0.000483866	0.000241234	0.000230769	0.000323648	0.00061977	9.93592e-05	0.000460555	0.000185486	0.000195687	0.000647163	0.000141781	0.000276965	0.000572867	0.000500491	0.000219699	0.000436054	0.000415798	0.000203426	0.000499816	0.000472755	7.50795e-05	0.000350997	0.000647402	0.000361167	0.000838936	0.000472785	0.000263238	0.000410477	0.000160314	0.000279778	0.000530134	0.000375512	2.80265e-05	0.000398981	0.000370104	0.000300396	0.000342703	0.00051349	0.00061804	0.000308355	0.000146953	0.000494475	0.000375762	1.4807e-05	2.61258e-05	0.000464083	5.09798e-05	0.000414789	0.000409422	0.000562294	5.52811e-05	0.000409008	0.00022376	0.000142563	0.000442178	0.000435331	0.000373026	3.59752e-05	0.000769122	0.000500188
INPP5B	1.62574e-05	0	0	6.05831e-05	0	9.48079e-06	8.14684e-05	3.36294e-05	8.34589e-05	9.08918e-05	7.73045e-06	2.86008e-05	1.04587e-05	6.60584e-06	6.09336e-05	6.88239e-05	0.00013255	0.000130582	7.41542e-05	7.24062e-05	2.4629e-05	0	0	0.000106743	0.0001048	3.31685e-05	0.000182373	1.92823e-05	3.47125e-05	4.83395e-05	1.10713e-05	0.000364792	3.84507e-05	0.000203319	3.62234e-05	5.52271e-06	0	0	0	1.31346e-05	6.40753e-05	8.43506e-05	6.31568e-05	4.06493e-05	5.97076e-05	0	4.78245e-06	0	0.000137977	6.40116e-05	3.20111e-05	0	0	8.12547e-06	5.94603e-05	7.9683e-05	0.000143855	4.60531e-06	2.09786e-05	3.59788e-05	3.37148e-05	7.84715e-05	0	7.89203e-06	2.11417e-05	4.10064e-05	2.04128e-05	4.68493e-05	1.79498e-05	0.000125636	1.66494e-05	3.74486e-05	0.000105881	3.18751e-05	8.2772e-05	9.70693e-05
RPS15A	0.000412652	0.000446334	0.000439892	0.000649533	0.000525134	0.00044374	0.000236747	2.05982e-06	4.62164e-05	0	0.000278351	0.000195626	0.00026499	0.000146878	0.000199977	0.000303268	0.000383425	0.000349266	0.000107503	0.000301341	0.000399586	0.000461223	0.000319858	0.000280286	0.000392033	0.000293604	8.74253e-05	0.000230366	0.000254908	0.000334179	0.000242874	0.000350583	0.000232826	0.000203308	0.000321376	0.000366572	0.00018215	0.000608332	0.000383111	0.000222956	0.000248505	9.36296e-05	0.000352301	0.000270107	0.000290134	0.000242897	0.000434555	0.0003051	7.56964e-06	0.000418805	0.000345579	0.000319462	0.000230971	0.00040403	0.000284303	0.000267095	2.03133e-06	0.000140654	0.0002994	1.49222e-05	2.39001e-06	0.000370243	0.000142039	0.00057863	0.000508407	0.00033535	0.000107735	0.000446059	0.000387267	9.25092e-06	0.000328338	0.000219339	0.000246169	6.45067e-05	0.000347383	0.000316939
HDGF	6.47932e-05	0.000101896	7.54206e-05	0.000179328	0	5.18356e-05	0.000473304	3.00718e-05	5.10742e-05	5.04593e-05	0.000359519	9.20584e-05	0.000193484	0.00029511	0.000135332	0.000155435	0.000186764	0.000282137	8.65076e-05	0.000122154	7.1834e-05	0.000173912	0.00014369	0.000333984	0.000242315	0.000114722	8.23359e-05	0.000346689	0.000267188	0.00017637	0.000350844	1.02708e-05	0.000259459	0.000203123	0.000167456	0.000309108	0.000152332	0.000173752	0.000312713	8.44068e-05	0.000154514	6.98009e-05	0.000144023	0.000170719	0.000292157	0.000254922	2.64477e-05	0.000209444	1.68079e-05	0.000218555	9.92626e-05	0.000101464	0.0002466	0.000144045	6.64127e-05	0.000290747	1.67465e-05	0.000330731	0.000170355	2.95877e-05	6.49738e-06	0.000294253	9.57602e-05	4.01048e-05	0.000143231	0.000165032	0.000216777	0.000275886	0.000232202	2.90495e-05	0.000241575	0.000229087	6.03241e-05	6.67684e-05	0.000246558	7.95185e-05
CYTH3	0	0	2.69335e-06	0	6.32964e-05	0	0.00018608	0.000236607	4.65844e-05	0.000168813	1.18734e-05	0.000107668	0.000139637	7.37455e-07	2.56818e-06	7.04432e-06	7.38536e-06	0.000107758	0.000474089	3.78064e-05	8.83722e-05	4.68648e-05	0	2.95607e-05	4.71523e-05	0.000553171	0.000199173	0	2.31964e-05	1.71977e-05	3.96111e-05	0	3.57677e-06	0.000203028	6.57021e-05	5.09391e-05	0	4.70217e-05	0	2.91982e-05	2.00417e-06	4.86631e-05	4.0964e-05	0	1.5794e-05	0.000830254	0	8.34989e-05	3.33544e-05	0.000379491	0.000171121	2.12537e-05	0.000223918	0	0	1.30343e-05	0.000233148	4.57698e-06	4.63165e-06	0.000161468	0.000309337	0	0	2.00152e-05	4.5963e-05	1.99539e-05	0	4.43125e-05	0.000172641	0.000364314	4.66868e-05	9.55661e-06	0.000345001	0.000155498	2.4762e-05	0.000198755
PHLPP1	0	1.32974e-05	1.48264e-05	0	0	6.73822e-05	0	0.000512965	0.000119842	0.001512	6.93727e-05	7.57963e-05	7.62379e-05	0.000103819	3.29834e-06	9.22352e-06	3.82992e-06	1.19001e-06	0.000308577	6.00444e-05	3.41947e-05	0.000153513	0	2.76428e-05	8.69673e-05	2.06053e-06	0.00127498	4.45377e-06	4.37611e-06	2.71258e-05	0.000128328	0	0	0.000203018	7.85339e-05	4.01199e-05	7.29849e-05	7.68082e-06	5.76459e-05	3.53563e-05	6.73801e-05	0.000115143	5.41676e-05	2.041e-05	3.33119e-05	0.000419163	0	1.57303e-07	0.000253477	0	0.000168307	2.60247e-05	2.56749e-05	0	0	1.00348e-05	0.000206789	0	0	0.00570433	0.00471895	0.000228403	0.000349921	3.73863e-05	3.77107e-05	3.22967e-06	0	0.000316391	0.00026854	0.000269068	3.13965e-05	2.8813e-05	0.00017802	1.31012e-05	0.000105955	7.33362e-06
STXBP6	0.000119012	0	0	0	0	3.52569e-05	0	0.000305778	0	0.000417066	0	0.000283332	0.000189595	7.68741e-06	0	1.9694e-06	0	0	0.000373294	0.000532691	0.000360186	2.99501e-05	0.000116724	0	0.000127903	0.000163248	0.000135242	0.000208008	0.000242852	5.52938e-05	6.17189e-05	0	0	0.000203015	8.46682e-05	6.48732e-05	9.97033e-05	0.000761022	0.000231782	0.000239112	0	0	0.00172783	0	0.000244616	0.00178243	0	0.000255657	0	0	0.000192128	8.46373e-05	1.14492e-05	0	0	0	0.000263214	0	0	0.000669131	0.000575092	0.000183519	6.05111e-05	0	0	0	0	0.000161473	0.000309508	0.000648828	3.7345e-05	0.0002873	0	5.93647e-05	0	0
GLRX5	0.000242739	0.00014897	0.000265088	0.000311596	8.27678e-05	0.000122343	7.71852e-05	3.36215e-05	0	0	0.000400968	0.000324964	0.000188986	0.000305321	0.000215388	9.91009e-05	0.000165611	0.000111383	0.000258389	0.0002875	0.000335091	0.000206929	0.000192556	0.00319943	0.0027418	0.000478264	0.000278876	0.000372825	0.000371531	0.000628831	0.00107374	0.00023455	0.000232066	0.000202791	0.00060246	0.000412963	0.000424945	0.000406431	0.000759312	0.000230487	0.000326316	0.000120426	0.000604634	0.000496532	0.000732816	0.000376389	1.84434e-05	0.000659733	6.51897e-05	2.34032e-05	0.000382077	0.00111355	0.000228738	0.00017004	0.000263919	0.00072066	3.12346e-05	0.000139858	0.00028465	0.000217206	0.000133551	0.000486234	0.000317513	0.000110696	0.000186621	0.000286478	0.000140228	0.000382713	0.000634779	9.29895e-05	0.000257985	0.000353815	0.0005049	0.000301078	0.000235779	0.000308485
NOLC1	0.000107156	8.72443e-05	5.93133e-05	8.73974e-05	5.34565e-05	2.96984e-05	0	0	2.03497e-05	9.09219e-05	0.000306465	0.000150247	3.83658e-05	1.99873e-05	4.63379e-05	0.000148669	0.000100866	4.3817e-05	4.15485e-05	6.44546e-05	0.000169311	5.1694e-05	2.90425e-05	0.000321231	0.00028181	0.000189921	1.61485e-05	2.28975e-05	0.000102626	6.0653e-05	0.000106819	4.70496e-05	2.76872e-05	0.000202693	0.000106774	0.00019589	0	0.000173535	0.000510755	0.000183207	3.05311e-05	5.71541e-05	3.84347e-05	5.33692e-05	8.53121e-05	0.000181157	0.000181274	0.000138104	9.3498e-06	0.000150024	0.000322488	7.79378e-05	8.32589e-05	0.000148037	0.00020639	0.000153005	0.000113215	8.09726e-06	3.88372e-05	1.52838e-05	1.60266e-06	0.000163011	0.000193085	4.47107e-05	0.000138863	7.1061e-05	0	6.83382e-05	5.21642e-05	5.19917e-05	0.000250907	2.54327e-05	0.000169145	4.55404e-06	9.24933e-05	0.000174606
SYNRG	0.000144081	0.000259583	0.000236345	0.000287115	3.9183e-06	0.000240117	0.000403629	0.000262708	0.000214075	0.000208816	2.89008e-05	7.27949e-05	8.49248e-05	7.44054e-05	0.000100823	4.58784e-05	0.000155908	0.000275039	0.00010593	1.82285e-05	0.000122343	4.72693e-05	6.48789e-05	5.84384e-05	4.15e-05	4.45755e-05	0.000101081	0.000112132	7.57152e-06	0.000110812	5.86329e-05	0.000185837	0.000124264	0.000202616	9.01505e-05	3.92631e-05	0.000119829	9.49448e-05	5.77833e-05	3.8209e-06	9.16807e-05	5.76343e-05	5.18537e-05	0.000351845	5.98807e-05	8.52669e-05	0.000152091	4.898e-05	0.000105982	0.000342587	5.76718e-05	0.000108278	0.000126258	9.90402e-05	0.000366949	0.000164838	6.2049e-05	0.000110391	0.00012082	0.000181246	0.000260528	0.00011138	7.67339e-05	0.000110622	0.000129575	0.000198389	0	8.61805e-05	0.000197613	0.000166243	4.82013e-05	0.000112159	2.52138e-05	0.000105579	6.05312e-05	0.000131483
NDUFS3	0.000222033	0.000171743	0.000148067	9.23884e-05	0.00013351	0.000196608	0	5.13376e-06	5.79194e-05	8.36814e-05	0.000213617	0.000129778	0.00018205	0.000448863	0.000158922	0.000144173	0.000233477	8.44804e-05	0.000155243	0.000164309	0.000184137	0.000362496	0.000158922	0.0001643	0.00027346	0.000239776	0.000158301	0.000197108	0.000139865	0.000149117	0.000201308	5.55267e-05	0.000117089	0.000202515	0.000500135	0.000209235	0.000433156	8.13197e-05	0.00020973	0.000231367	0.00010855	6.25417e-05	0.000182113	3.24592e-05	0.000203135	0.000311866	0.000110661	0.00024144	2.32523e-05	6.45461e-05	0.000133917	0.000121364	0.000173929	8.10675e-05	0.000166763	0.000216517	3.55268e-05	3.32324e-05	0.000171074	5.66111e-06	1.09376e-05	0.000113047	0.000437338	0.000144419	0.000240918	9.63588e-05	0	0.000185253	0.00029341	6.43301e-05	0.000160553	0.000150659	0.00019743	0.00015999	0.000229644	0.000229096
GINM1	0.000123193	4.19723e-05	3.85265e-05	9.6929e-05	6.88204e-05	6.60001e-05	0.000193861	0.000108728	4.33568e-05	6.57007e-05	0.00010411	0.000443006	0.000122246	0.000233918	0.000142708	0.000161929	9.91504e-05	0.000130388	0.00026596	0.000221842	0.000265524	9.7919e-05	0.000110656	2.15197e-05	2.75135e-05	0.000231056	0.000128811	0.000161874	2.17097e-05	0.000119652	0.000147404	0.000191735	7.9538e-05	0.000202477	0.000237349	0.000144577	0.000244779	0.000115155	0.000250881	0.00035196	0.000160988	1.82549e-05	6.09823e-05	0.000194836	0.000109845	0.000154147	6.61988e-05	9.57069e-05	0.000171413	4.26641e-05	0.000262582	0.000239693	0.000390275	0.000122076	4.39981e-05	7.91614e-05	7.69093e-05	7.80712e-05	7.46581e-05	4.5871e-05	6.8984e-05	0.000134924	0.000135712	6.56992e-05	7.92421e-05	0.000123598	0.000105355	4.92244e-05	0.00030301	0.000180872	0.000110981	0.000137315	0.000500165	8.97242e-05	6.84882e-05	0.000489725
FAM3D	0	0	0	0	0	0	0	0	0	0	0.000353282	9.25053e-05	0	0.000665692	0	0.000416129	0	0	0	0	9.12638e-05	0.00109064	1.1185e-06	0	0	0	0	0.00490252	0	0	0	0	0	0.000202429	0	2.97401e-05	0	0.000106517	5.25889e-05	0.000102067	0.000621612	0	0	0	0	0	0	0	0	0	0	3.79555e-05	0	0	0	7.12062e-05	0	0	0	0	0	0.00194904	0	0	0	0	0	0	0	0	0.000892068	0.00110093	0	0	0	0
ATP6V1G1	0.000542894	0.000424837	0.000443279	0.000433674	0.00025133	0.000328397	0.000340732	4.93647e-05	0.000120631	3.05619e-05	0.000354147	0.000399943	0.000245673	0.000269832	0.000255978	0.000349952	0.000498207	0.000332885	0.000268378	0.000403213	0.000392382	0.000269842	0.00050895	0.000617433	0.000658165	0.000409189	0.00013296	0.000437217	0.000362046	0.000313429	0.000333212	0.000469706	0.00019172	0.000202428	0.000570983	0.00057084	0.000754349	0.000497931	0.000729051	0.000257504	0.000405176	0.000129697	0.000562711	0.000260578	0.000321284	0.000486197	0.000669224	0.000408725	2.59573e-05	0.000450804	0.000281524	0.000259938	0.000237958	0.000392627	0.000285725	0.000578867	5.4447e-05	0.000219407	0.000280007	2.5161e-05	1.69702e-05	0.000285556	0.000289882	0.000411098	0.00033654	0.000313281	0.000303421	0.000412593	0.000314967	2.3233e-05	0.000426855	0.000545391	0.000455052	0.000246162	0.000329556	0.000544537
POLR2K	0.000248937	0.000274588	0.000189013	0.000307993	9.10484e-06	0.000185148	0.000334214	2.09459e-05	0.00010972	0	0.000258613	0.000206693	0.000168392	9.92427e-05	0.000138429	0.000354397	0.000197432	0.000312889	0.000177715	0.000477905	0.000439372	0.000330138	0.000618461	0.000343442	0.000306257	0.00025671	0.000217577	0.000305593	0.000127695	0.000226436	0.000542935	0.00033098	0.000103885	0.000202394	0.000524532	0.000350936	0.000132019	0.000425424	0.000507289	0.000244633	0.00029486	0.000146201	0.000264527	0.000142812	0.000143192	0.000287985	5.41718e-05	0.000471813	4.81844e-05	0.000249928	0.000305596	0.000481303	0.000170875	0.000155759	0.000256684	0.000887788	6.29519e-05	4.49906e-05	0.000193007	1.9148e-05	1.87372e-05	0.000325554	0.000392943	8.10009e-05	0.000277782	0.000300134	7.1508e-05	0.000222698	0.000156467	2.1786e-05	0.000214981	0.00039754	0.00029443	0.000359794	0.000427519	0.000438819
TSR3	0.000113078	3.36775e-05	5.15685e-05	1.75756e-05	0.000233913	0.000117248	9.8906e-05	5.58166e-05	7.92884e-05	2.30049e-06	0.000258222	0.000213732	0.000115522	7.94043e-05	0.000147149	0.000110429	0.000128261	0.000102025	0.000278926	0.000335154	0.000147091	2.29293e-05	4.74341e-05	0.000227168	0.000346239	3.87808e-05	0.000122773	0.000169912	0.000214631	0.000103493	0.000278052	0.000143354	4.8055e-05	0.000202291	0.000262972	0.000248501	0.000186285	0.000322997	0.000160046	0.000197729	5.84324e-05	0.00011126	0.000176906	0.000117104	0.00023156	0.000418477	3.56957e-05	0.000259382	8.85105e-05	3.68147e-05	0.00020134	0.000267209	0.000163407	1.88908e-05	9.72159e-05	0.000271917	5.83541e-05	4.62116e-05	0.00018615	9.7603e-05	3.41848e-05	0.000179454	0.000162221	0.000144135	0.000161849	3.11422e-05	0	9.37216e-05	0.000446322	2.8223e-05	0.000188017	0.000180747	0.000131406	0.000117327	0.000143929	8.8511e-05
LYSMD2	9.05779e-05	3.97058e-05	7.13684e-05	0.000208375	0	3.22529e-05	0	0.000134616	4.81182e-05	2.73516e-05	2.65056e-05	0.000258344	0.00013631	0.00012188	0.000104373	0.000159487	0.000118098	2.12794e-05	0.000103368	0.000280952	0.000231602	0.000183379	0.00018022	0.000174447	0.000248458	6.79469e-05	8.30335e-05	4.65463e-05	5.04625e-05	0.000120866	2.93097e-05	0.000404934	0.000146055	0.000202244	0.000116582	1.33227e-05	3.40774e-06	9.45025e-05	2.17725e-06	7.35713e-05	2.21481e-05	7.39752e-05	5.14473e-05	0.000153403	9.84716e-05	9.60484e-05	1.54812e-05	6.77875e-05	2.50061e-05	0.000303306	2.90663e-05	2.01562e-05	2.97816e-05	0.000132377	0.000125281	0.000390422	9.60434e-05	5.58395e-05	0.000207521	0	0.000211955	5.10927e-05	7.51262e-05	3.03548e-05	3.28503e-05	0.00025869	0	0.00020397	2.50165e-05	0	5.44586e-05	0.000128379	0.000185662	2.95472e-05	8.33883e-05	8.87028e-05
HSPA8	0.000590845	0.00163529	0.00126891	0.00082586	0.000169297	0.000390709	0.000370932	5.34244e-05	0.000167042	0.000141446	0.000606344	0.000461276	0.00044268	0.000457671	0.000259815	0.000539253	0.00088788	0.000453979	0.000380545	0.000624037	0.000622004	0.000334302	0.000436153	0.000546753	0.000583816	0.00067561	0.000238802	0.00118683	0.000653306	0.000454501	0.00083694	0.000672674	0.000303288	0.00020223	0.00062764	0.000803456	0.000400818	0.000787803	0.00058374	0.000410636	0.000603958	0.000128275	0.000601412	0.000701812	0.000516609	0.000667855	0.000331505	0.000484411	0.000111322	0.0017051	0.000429973	0.000536979	0.000362082	0.000163895	0.000838849	0.000671121	3.11056e-05	0.000138064	0.000323173	6.56713e-05	1.93658e-05	0.000536509	0.000193618	0.000373067	0.000614956	0.000415981	2.51179e-05	0.000492498	0.000759073	4.53288e-05	0.000801937	0.000394027	0.000617356	0.000314997	0.00042559	0.000804222
PLEKHG7	0	0	0	0	0	0	0	0	0	0	4.23244e-06	0	0	5.67845e-05	0	0.000132904	0	0	0	0	0	0	0	0	0	0	0	1.44008e-05	0	0	0	0	0	0.000202217	0	0	0	0	0	0	0.000135828	0	0	0	0	0	2.30447e-05	0	0	0	0	0	0	0	0	2.35743e-05	0	0	0	0	0	6.30003e-06	0	4.47377e-06	0	0	0	0	0	2.09106e-06	2.05709e-05	2.8298e-05	0	0	0	0
FKBP9	6.15753e-06	0	0	0	2.07493e-05	0	0	1.64609e-05	2.18241e-05	1.19164e-05	0.000154761	0.000340278	0.000130833	9.89193e-05	0	0.00018954	0	0	0.000532672	0.000168393	0.000262635	6.94958e-05	4.93152e-05	4.1364e-05	3.83807e-06	0.000217801	5.87744e-06	3.24565e-05	7.29889e-06	0	9.56231e-05	0	0	0.00020217	0.000130686	8.04714e-05	0	3.9679e-05	0.000122173	0.000365919	0.000106079	0	4.4238e-06	0	1.03206e-05	0.000133833	0	0.000133917	0	0	0.000108838	0.000141239	0.000236624	0	0	0.00018312	9.08233e-05	5.62095e-05	0	0	0	0.000129344	6.15316e-05	0	0	0	0	3.52784e-06	0.000100348	0.000124251	4.42586e-05	8.91162e-05	0.0001165	0.000133654	8.25517e-05	8.18381e-05
OXR1	0.000113687	9.99085e-05	8.81933e-05	1.00161e-05	0.000158944	0.000164543	0.000170793	0.000258041	0.000133319	0.000287816	0.00035795	0.000194737	0.000196393	0.000195879	0.000129826	0.000255656	0.000181618	0.000191042	0.000241416	5.07772e-05	0.000178419	0.000127709	3.97159e-05	0.000136164	0.000125646	0.000273603	0.000211285	0.000296407	6.32537e-05	0.000195437	9.74346e-05	0.000288601	0.000144201	0.000202167	0.000183705	0.000134712	0.000165569	9.9643e-05	0.000354411	0.000388981	2.74556e-05	0.000435654	1.75791e-05	0.000158501	5.20241e-05	0.000207654	0.000106548	0.000251597	0.000936475	0.000154029	9.90905e-05	0.000102622	4.12828e-05	0.000144235	0.000193687	0.000424205	0.00248253	0.000104474	0.000130577	0.000122402	0.000182151	0.000170271	0.001035	0.000182465	0.000197521	0.00012678	1.38422e-05	0.000181912	0.000339695	0.000143052	0.00029819	0.000110395	6.4731e-05	8.66727e-05	8.09548e-05	0.000165991
ABHD3	0.000146875	0.000215922	0.000178448	5.65214e-05	1.12981e-05	0.000125119	6.54805e-05	0.000158638	0.000239995	0.000106658	3.56637e-05	2.04559e-05	5.42738e-05	0.000179987	0.000113156	4.57964e-05	0.000124608	4.51997e-05	0.000159984	3.7421e-05	5.96182e-05	0.000391977	0.000193365	0.000114941	0.000104272	1.68036e-05	0.000122178	0.000147293	5.10179e-05	0.000140915	5.73303e-05	5.32862e-05	0.00014841	0.000202105	0.000303225	2.34392e-05	1.14252e-06	4.41373e-05	6.69828e-05	4.76526e-05	8.91321e-05	0.000238474	2.76827e-05	1.36243e-05	6.78462e-05	2.29788e-05	0.000140967	1.29944e-05	0.000276665	0.000212191	5.5816e-05	0	2.54601e-05	6.57711e-05	9.6461e-05	0.000173889	0.000101675	0.000115101	0.000355627	0.000216093	8.10243e-06	0.000163101	0	0.000144971	0.000129723	0.000205982	3.73415e-05	0.000144917	0.000182239	8.70153e-05	1.72478e-05	5.28964e-05	1.10562e-05	8.83671e-05	6.63151e-05	6.87429e-06
BRMS1	0.000177428	0.000175557	0.000167346	0.000161564	4.74988e-05	0.000159581	0	2.49315e-05	1.12156e-05	3.66727e-06	0.00016286	6.29613e-05	8.97035e-05	3.48535e-05	0.00012489	8.39651e-05	0.00023359	0.00010733	0.000102092	6.66955e-05	0.000112253	2.65512e-05	9.83918e-05	0.000332877	0.000268604	9.68853e-05	9.71124e-05	9.0059e-05	6.69335e-05	0.000104085	0.000130396	3.80824e-05	6.69579e-05	0.000202059	0.000221888	9.79034e-05	0	0.000144161	0.00014362	0.000152489	8.98734e-05	6.49192e-05	6.79734e-05	8.27339e-05	0.000161739	0.00020971	0.000133154	0.000116713	2.4545e-05	9.56824e-05	9.2251e-05	0.000123965	0.000130639	0.000100499	0.000101864	4.29115e-05	1.62066e-06	6.84434e-05	0.000126902	3.22213e-05	5.63436e-06	0.000113605	2.75822e-05	0.000167371	0.000198588	7.43343e-05	0	7.11053e-05	0.000186769	9.21162e-10	0.000137262	0.000165328	0.000112637	2.51389e-05	0.000129477	0.000120432
VPS26A	9.80214e-05	0.000201178	8.33014e-05	0.000244475	0	5.65481e-05	0.000787831	0.000192892	0.000180968	3.93409e-05	8.23551e-05	0.000180057	0.000139988	9.38065e-05	0.000122027	0.000527191	0.000162213	0.000598093	4.369e-05	0.000197815	0.000113625	0.000189358	7.98155e-05	0.000175673	0.000113508	0.000132474	0.000277379	0.000209117	0.000233239	0.000103994	0.000154347	0.000205603	7.92933e-05	0.000202	0.000304075	0.000378181	0.00015701	0.000370629	0.000149058	0.000196195	0.000227362	0.00018161	6.28325e-05	0.00029614	0.00033971	0.000260322	0.000120453	0.000213942	0.000190854	7.32787e-05	0.000138497	0.000222572	0.000117273	0.000128818	0.000417597	0.000200268	7.08553e-05	6.44775e-05	0.000109476	6.76583e-05	3.39769e-05	8.69672e-05	2.93825e-05	2.88918e-05	6.47074e-05	9.7205e-05	0.000143793	0.000293009	0.00037784	0.000160209	8.32501e-05	0.000176821	6.83376e-05	0.00054389	0.000126014	0.000156272
RCAN3	7.82045e-05	0.00116525	0.00118517	0.000538727	0.000428319	6.22766e-05	0	3.70479e-05	7.90106e-06	4.16382e-06	0.000117167	1.83674e-05	6.41749e-06	4.10255e-05	1.87726e-05	9.11686e-05	0.000530584	7.84848e-05	2.81234e-05	3.71773e-05	2.24685e-05	0.000134283	0.000200343	2.22637e-05	5.36226e-05	0	2.49676e-05	0.000105344	5.84429e-05	0.000335573	7.45284e-05	0.000121122	1.67011e-05	0.000201947	0.000116088	0.000168498	0	0.000932895	7.70072e-05	2.85413e-05	3.66921e-05	4.3178e-06	4.53532e-05	9.0618e-05	0	0.000219866	2.89068e-05	6.12246e-06	0	0.000477421	1.373e-05	0.000181935	1.11205e-05	0.000151779	5.61228e-05	0.000203627	8.10231e-06	0.000206831	3.36259e-05	9.61852e-05	3.19166e-05	3.88243e-05	0.00029123	3.23482e-05	4.15808e-05	8.63463e-05	0	9.90408e-05	9.29433e-05	1.04282e-05	0.000267826	9.66105e-05	7.27309e-05	0.000154174	3.89691e-05	1.08115e-06
SH3YL1	7.52916e-05	0.000194464	0.000309344	0.000182671	0	0.000129519	0.000656352	0.000168312	4.50778e-05	0.000104097	0.000595928	9.57635e-05	3.22025e-05	0.000704267	5.46592e-06	0.000524726	0.000133341	0.00041163	0.000343444	9.67415e-05	4.36948e-05	0.000145288	0.000173257	0.000115977	2.86311e-05	8.36322e-05	0.000141304	0.000187137	3.90683e-05	0.000131099	0.000350205	0.000123945	5.53082e-06	0.000201738	0.000531808	0.000508181	0.00273283	0.000501483	0.0011033	0.000144671	0.000803298	0.000116116	2.59531e-05	5.09731e-05	1.85841e-05	0.000103773	6.38151e-06	6.19552e-05	8.91474e-05	6.34261e-05	4.74432e-05	0.000340663	9.50597e-05	9.34983e-05	8.92331e-05	0.00026194	0.000245273	3.67389e-05	2.59419e-05	0.000289331	0.000271361	0.000479075	0.00116929	0	1.04673e-05	2.64281e-05	9.13032e-05	0.000220955	0.000136834	0.000169951	0.000512203	0.000483124	0.00010459	0.000377654	0.00113036	4.53847e-05
MKNK2	0.000162505	0.000123551	0.000121496	0.000120784	8.35556e-05	3.84564e-05	0.000426193	0.000132073	3.45406e-05	0.000134593	0.000302988	0.000176986	0.000103058	0.000166397	0.000186158	0.000151136	0.000231129	0.000324475	8.88743e-05	0.000108722	7.96107e-05	9.93875e-05	0.000310317	0.000220763	0.000193194	5.76146e-05	0.000149247	0.000142857	0.000104082	0.000136971	0.000204764	0.000112753	0.000251509	0.000201728	0.000283911	0.000199271	0	0.000220266	0.000252037	0.000223351	0.000256282	6.27651e-05	0.000252539	0.000320155	3.53228e-05	0.000148364	0.000111571	0.000225085	6.26567e-05	0.000214204	0.000273368	0.000173029	9.99405e-05	0.000126877	0.000282263	0.000265094	5.83937e-05	0.000234172	0.000273903	2.59041e-05	2.99967e-05	0.000189951	0.000142042	7.30911e-05	4.05261e-05	0.000192125	0	0.000228357	0.00023121	5.03751e-05	0.000291674	0.000256642	0.000275026	0.0001191	0.000324109	0.000330299
RARRES2	0	0	0	0	0	5.89122e-05	0	0.000690385	0	0	0.000108279	0.00045542	0.000189872	0.000476871	0	0.000633623	2.71898e-05	0	0.000433821	0.000782237	0.000440995	0.000148134	0.000217606	0.000374077	1.66986e-05	0.00394297	0.000235517	0.000245044	0	1.38667e-05	0.00300183	0	0	0.000201645	0.00556068	0	0.00166182	0	1.43853e-05	0.000234622	0.000122681	0	0	0	0	0.00104038	0	0.00383702	0	0	0.0010823	0.000589568	0.00432719	0	0	0.000189915	8.92229e-05	0	0	0	0	0.000567353	3.91869e-05	0	0	0	0	1.52584e-05	4.01577e-05	0	3.7774e-05	0.000143894	0.00151902	0.000648362	0.000185869	0.0014675
PDXDC1	0.000227872	7.5972e-05	0.000182267	0.000180399	4.62628e-05	0.000125619	3.40655e-05	0.000912052	0.000170811	0.000239969	0.000182518	0.000161613	2.50311e-05	0.000233167	7.68754e-05	0.000127954	0.000152282	5.44797e-05	0.000330959	0.000146428	0.000136875	0.000102275	0.000146363	0.000202446	0.000167912	0.000263593	0.000269245	0.000247981	6.68528e-05	0.00013632	0.000337082	0.000148156	0.000116825	0.000201332	0.000417286	7.20969e-05	0.000127564	0.000398068	7.35188e-05	0.000111275	0.000251485	0.000335851	0.000199394	9.90332e-05	7.34003e-05	0.000259056	0.000324604	0.00015548	0.000924351	0.000235661	0.000168272	5.03471e-05	0.000113929	0.000372538	9.8639e-05	0.000241731	0.000285681	5.38687e-05	0.000114426	0.000465201	0.000417708	8.69861e-05	0.000343752	6.59031e-05	9.30439e-05	7.0425e-05	2.05973e-06	0.000179603	0.000199771	0.000581159	9.91529e-05	0.000189157	0.000197904	5.37975e-05	0.000185452	0.000254049
RFX3	5.34637e-05	1.43644e-05	0.00012041	4.7601e-05	0	4.71731e-05	0.000221077	0.000389219	0.000195935	0.000952853	8.97046e-07	0.000169355	0.000200591	0.00039004	0.000105947	3.10874e-05	1.57987e-05	0.000126551	0.000674067	7.53161e-05	0.00026743	0.000173801	0.000256489	0	2.8434e-05	0.000280462	0.000571348	4.17479e-05	0	0.000109423	8.53529e-06	3.05333e-06	0.000100251	0.00020131	1.28063e-05	1.25059e-05	0	0.0001817	4.74998e-05	4.84601e-05	0.000261476	0.000146236	1.90946e-06	0	6.91897e-05	4.17072e-05	7.40732e-05	7.68552e-05	0.000359431	0.000112183	6.03987e-05	4.25352e-05	0	1.4997e-06	1.86005e-05	4.54164e-05	0.000597256	0	9.99265e-05	0.000321989	0.000684038	0.000129142	0.000542852	1.07493e-05	3.43689e-05	5.4446e-05	0	0.000113786	0.000127171	0.000264202	4.53241e-06	0.000222648	5.6148e-06	1.88125e-05	3.16935e-05	4.46914e-05
GIPC2	0	0	0	0	0	0	0	9.48535e-06	0	2.25115e-05	2.43479e-06	0.000100129	5.39279e-06	0.000335892	0	0	0	0	4.02715e-05	6.32936e-05	0.000169138	0.000143874	0.000129692	6.92777e-06	8.64492e-06	8.06362e-06	2.25715e-05	1.74626e-05	0	0	6.44193e-05	0	0	0.000201185	6.84657e-05	3.03787e-05	0.000845835	0	9.42439e-05	0.000160865	1.08331e-05	0	0	0	0	0	0	3.73155e-06	8.73146e-05	0	1.39709e-05	0	0	0	0	3.8719e-05	0.000103948	0	0	2.48127e-05	3.09821e-05	0.000134036	0.000684166	0	4.91876e-06	0	0	0	0	8.97729e-05	0	2.47259e-05	5.94641e-06	2.1291e-05	0	0
TMCO3	2.51468e-05	1.24549e-05	2.81302e-05	2.31133e-05	0	1.05029e-05	0.000250891	9.00109e-05	4.41446e-05	0.000184156	0.000102009	0.000133205	0.000188922	0.000177956	0.000114864	6.4378e-05	2.44996e-05	0.000150039	0.000229102	8.89101e-05	0.000158012	0.000325082	0.0006072	5.82359e-05	6.15661e-05	0.000110436	0.00018737	0.00017444	3.25038e-05	7.76977e-05	0.000148531	2.7823e-05	0.00013707	0.000201074	9.01769e-05	0.000107018	0	0.000244746	0.000269765	4.13872e-05	6.31843e-05	2.97664e-05	3.12896e-05	4.51132e-05	8.82785e-05	0.000150899	1.90872e-05	0.000205971	8.25639e-06	0.000127885	0.000139887	7.0612e-05	0.000265557	1.54559e-05	0.000234761	0.000361926	5.76389e-05	1.56487e-05	5.11705e-05	0.000162939	0.000210061	0.000360871	9.42166e-05	3.34547e-05	5.32702e-05	0	8.48569e-05	5.96067e-05	0.000149999	0.000392114	0.000117905	0.000162092	6.63495e-05	6.99572e-05	3.5425e-05	7.18618e-06
TMEM44	1.42306e-06	0	0	0	0	0	0.000118249	4.40715e-05	0	3.21709e-05	8.85461e-06	6.6188e-05	0.000145746	3.01855e-05	1.55489e-06	1.60979e-05	1.71321e-07	6.91109e-05	5.45785e-05	4.396e-05	9.47447e-05	3.28758e-05	0	5.66712e-06	2.831e-06	2.74356e-05	5.73298e-05	2.27372e-05	1.49872e-05	3.61863e-05	1.0954e-05	7.05222e-06	0	0.000200991	6.86554e-06	2.26538e-05	0	2.53475e-05	1.22273e-05	6.83013e-05	1.37431e-05	4.41461e-05	0.000189968	6.06515e-06	1.8471e-05	1.06479e-05	0	0	0	0	3.44301e-05	2.03979e-05	5.90725e-06	0	0	6.67535e-05	4.41213e-05	0	2.08774e-06	6.41162e-06	3.42218e-06	7.83388e-05	1.08966e-05	0	0	4.58093e-06	0	6.80918e-05	2.57672e-05	2.72636e-05	8.03912e-06	5.41042e-05	5.88483e-05	0	0	6.60315e-05
ICE2	5.09322e-05	9.00134e-06	4.13689e-05	1.9627e-05	8.97006e-05	1.02157e-05	0	0.000132369	3.04854e-05	0.000116855	8.45198e-05	8.71217e-05	7.93388e-05	3.72618e-05	5.95155e-05	5.72121e-05	9.25713e-05	1.82983e-05	0.000148662	4.24571e-05	7.82883e-05	2.57381e-05	2.66891e-05	8.72866e-05	0.000134114	6.04769e-05	0.000188777	2.80227e-05	1.00809e-05	6.2409e-05	9.67534e-05	0	5.2132e-05	0.000200897	0.000132099	5.35401e-05	2.56535e-06	5.89767e-05	0.000237552	5.94099e-05	5.25392e-06	4.06178e-05	5.84269e-05	4.31809e-05	8.49859e-05	2.02711e-05	0.000121284	8.43948e-05	4.35109e-07	2.48227e-05	5.13135e-05	2.00007e-05	2.79481e-05	3.68647e-05	6.7047e-05	0.000215832	0.000113638	7.44608e-06	6.37382e-05	0.000196527	0.000123997	9.31479e-06	6.8294e-05	1.3705e-05	7.31389e-06	5.18432e-05	7.18441e-06	9.22614e-05	0.000144655	0.000228566	6.15197e-07	3.36274e-05	7.36794e-05	2.34954e-05	1.38962e-05	2.58928e-05
TERF2IP	0.000299146	0.000416779	0.000397379	0.00064848	0.000202895	0.00022892	0.000859002	0.000608427	0.000220461	0.00051749	0.000142628	0.000231356	0.000203286	0.000138146	0.00026152	0.000295723	0.000434807	0.000697955	0.000348701	0.000350394	0.000252639	0.000166249	0.000914413	0.00134469	0.00102435	0.000728919	0.000529539	0.000368397	0.000130356	0.000425672	0.000235161	0.000404812	0.000228983	0.000200649	0.000313547	0.00014292	0.00012071	0.000230415	0.000305425	0.000140782	0.000121796	0.00020785	0.00029778	0.000530405	0.000576216	0.000404438	0.000434665	0.000332031	0.000249977	0.000402236	0.00054362	0.000484135	0.000250894	0.000276823	0.00045424	0.000759606	0.000657987	0.000116483	0.000279822	0.000270599	0.000181635	1.55985e-05	4.92332e-05	0.000248059	0.000291912	0.000323981	0.000619302	0.000325387	0.000763984	8.56141e-05	8.56356e-05	0.000441084	0.000442639	2.8507e-05	0.000240607	0.000520358
DMTF1	0.000159471	0.000212803	0.000192675	0.000140257	2.04979e-05	9.3616e-05	4.07025e-05	0.000237078	0.000164418	0.000132692	2.79834e-05	8.08598e-06	1.01456e-05	7.05003e-05	6.34052e-05	3.92754e-05	0.000104037	7.89294e-05	9.75629e-05	2.13928e-05	6.84267e-05	1.9957e-05	8.08343e-05	2.91036e-05	3.30038e-05	2.44737e-05	0.000172075	1.06573e-05	6.62533e-05	7.19213e-05	4.91348e-05	5.99638e-05	4.89295e-05	0.000200603	2.45084e-05	1.2561e-05	0.000116	2.52045e-05	2.97325e-05	6.39338e-05	9.93623e-05	6.36501e-05	2.6713e-05	6.72339e-05	1.94398e-05	5.10101e-05	0.000293372	0.000103958	5.70275e-05	0.000281918	5.88877e-05	7.31437e-05	1.23805e-05	0.000273937	5.81174e-05	6.07874e-05	0.000126467	4.06473e-05	9.67134e-05	0.000306791	0.000288889	4.23809e-05	9.48875e-05	6.59743e-05	0.000184034	0.000126958	0	0.000150752	5.88018e-05	0.000172737	2.89896e-05	3.73273e-05	5.52984e-05	7.8912e-05	0.000111584	3.42403e-05
RPL27	0.000480495	0.000208358	0.000282945	0.00022026	0.000470142	0.000396276	0.000342639	6.8904e-06	2.65981e-05	0	0.000360931	0.00024312	0.0002953	0.000304073	0.000195171	0.000465491	0.000417022	0.000491761	0.000180691	0.000370047	0.00032981	0.000442356	0.000323329	0.000338522	0.000344005	0.000372008	0.000102832	0.000469566	0.000318493	0.000293838	0.000440488	0.000538083	0.000147137	0.000200448	0.000340063	0.000422124	0.000294098	0.000575684	0.000348589	0.000268127	0.000415326	6.57225e-05	0.000375717	0.000300933	0.000320947	0.000250293	0.000345645	0.000313409	6.79477e-06	0.000245616	0.000313494	0.000224833	0.000296778	0.000390413	0.000451368	0.000350172	8.87893e-05	0.000135023	0.00022873	4.20149e-05	1.35233e-05	0.000326157	0.0002016	0.000377098	0.000336072	0.000805303	5.50012e-05	0.000344361	0.000319072	2.44618e-05	0.000442062	0.000171564	0.000248915	0.000154465	0.000485524	0.000329541
IK	0.000361507	0.000386991	0.000367934	0.000199442	0.00018461	0.00012857	0.000146539	2.00822e-05	2.85755e-05	2.42891e-05	0.000203469	0.000357137	0.000287307	0.000672082	0.000119091	0.000310762	0.000205019	0.000215974	0.000176821	0.000133541	0.000140833	0.000235458	0.000177172	0.000144926	0.000209186	0.0001113	0.000249472	0.000313331	0.000197324	0.000242652	0.000165974	0.000278161	0.000192647	0.000200376	0.000325119	0.000209952	0.000103663	7.24888e-05	8.33024e-05	0.000391992	0.000270442	6.90299e-05	0.000241154	0.000149381	0.000123424	0.000196189	0.00014328	0.000228045	1.77112e-05	0.000161088	0.000196814	0.000154418	0.000119224	0.000254917	0.000198263	0.000298918	0.000106423	0.000124464	0.00020158	0.000113244	2.05174e-05	0.000234116	0.000173534	0.000183097	0.000281348	0.000317603	2.44465e-05	0.000150236	0.000710907	1.22444e-05	0.000225144	0.000203146	0.000240279	0.000101959	0.00018942	0.000256139
DBN1	0	3.52696e-05	4.04852e-05	0.0001591	0	2.98149e-05	0.000153139	0	0	3.68927e-05	0.000106364	0.000521225	0.000767364	5.41953e-05	0	1.587e-05	7.37608e-05	9.09199e-05	0.000158476	0.000713358	0.000512087	0.000350712	8.01574e-05	3.86416e-05	0.000208474	0.000256368	0.000254309	3.19941e-05	2.78544e-05	7.10289e-05	0.000187627	3.71486e-05	0	0.000200356	0.000273608	0	0	0.000104011	6.12518e-05	0.000465397	2.42947e-05	5.88789e-05	0	0	0.000353932	0.000119978	0	0.00034408	0.000220877	0.000219659	0.000110643	0.000278649	0.000405609	0	4.0059e-05	0.000202559	4.37988e-05	2.65664e-05	0	0	4.42699e-05	3.59223e-05	4.55588e-05	8.85807e-06	0	1.1823e-05	0.0001551	7.27882e-05	0.000718102	0	5.70016e-05	4.86504e-05	8.48686e-05	6.06898e-06	0	9.22913e-05
RSL24D1	0.000532443	0.000362193	0.000373395	0.000330663	0.000268938	0.000305828	0.000347281	5.43399e-05	4.03328e-05	0	0.000431077	0.000370853	0.000159223	0.000254782	0.000234758	0.000622392	0.000499319	0.000383257	0.000206156	0.000405726	0.000463817	0.000220765	0.000427256	0.00059891	0.000749489	0.000379825	0.000407982	0.000437187	0.000407236	0.000439981	0.000333724	0.000491214	0.000214935	0.000200353	0.000358785	0.000320005	0.000223444	0.000429307	0.00076564	0.000462525	0.000287621	0.000137874	0.000230944	0.000572793	0.000445927	0.000584545	0.000398604	0.000608897	0.000140632	0.000396223	0.000305687	0.000466962	0.000356589	0.000258233	0.000483923	0.000700543	3.0826e-05	0.000179668	0.000331305	0.00018273	3.73376e-05	0.000559015	0.000252441	0.000434796	0.000373689	0.000523282	6.13266e-06	0.000459959	0.000906015	0	0.000478936	0.000283289	0.000432748	0.000181059	0.000330683	0.000559352
SIRPA	0	0	0	0	0	0	0.000119991	0	0.000111483	0.00031903	6.17657e-06	2.96306e-05	1.73831e-05	0	0.000214037	0	0	0.000148368	1.77958e-05	0.000140803	4.25851e-05	0	5.22615e-05	8.85619e-06	3.09739e-06	4.53149e-05	5.75408e-05	3.55193e-05	5.54889e-05	4.89173e-05	2.64347e-05	1.52406e-05	0.000107637	0.000200315	0	7.04099e-06	0	4.73475e-06	0	2.33506e-05	1.04913e-05	0.000121303	1.91949e-05	0	3.26006e-05	0.000129022	0	6.97459e-05	4.39742e-05	0	3.52031e-05	1.53755e-05	6.89466e-06	0	1.8497e-05	0	0.000623039	0.000212092	0.000121909	7.9337e-05	8.85674e-05	3.14569e-05	3.1645e-05	0	0	0	0	5.25234e-05	7.42282e-06	5.13555e-05	3.99046e-06	2.89996e-05	2.11314e-06	0	3.00641e-06	0
LDHB	0.000726403	0.00077069	0.0011872	0.000653436	0.000177116	0.000494532	0	0.000120017	0.000266079	0.000178487	0.00090532	0.000255525	0.000335938	0.00094779	0.000138433	0.000468881	0.000860694	0.000398434	0.000163201	0.000338536	0.000190495	0.000317607	5.46168e-05	0.000632078	0.00108079	0.000520065	0.000493496	0.000368106	0.000674001	0.00064758	0.000586654	0.000647533	0.000160962	0.000200252	0.00156943	7.55924e-05	0.00131932	1.8236e-05	0.000226004	0.000133574	0.000502286	0.000198296	0.0010277	0.000844366	0.00132831	0.000625076	0.000809236	0.000457796	0.000111267	0.000767627	0.000402594	0.00021736	0.000387098	0.000672517	0.000427181	0.000830987	8.63791e-05	0.000149177	0.000248034	0.000154965	0.000116116	0.000374486	0.00125485	0.000409403	0.000369575	0.000660134	0.000158611	0.000671858	0.00110948	7.85295e-06	0.000543328	0.000561369	0.000629182	3.85639e-05	0.000691066	0.000747289
TRAPPC6A	0.000220331	0.00035327	0.000396593	0.000149752	0.00017378	0.000160208	0.000203577	6.36579e-05	0.000134678	1.42806e-05	0.000239181	7.13404e-05	0.000107564	0.000233425	0.000184887	0.00023695	0.000199675	0.000258589	0.000109053	0.000233417	0.000118615	6.10046e-05	0.000214242	0.000180932	0.000489216	0.000141931	2.22804e-05	0.000255038	0.000323104	0.000241368	0.000274049	0.000274059	8.71714e-05	0.000200183	0.000605259	0.000202406	0.000347748	0.000193464	0.000504635	0.000129567	0.000126659	8.644e-05	0.000208593	0.000349804	0.000402658	0.0002154	0.000232344	0.000366019	0	0.000297493	0.000147318	0.000252843	6.73733e-05	0.000425779	0.000314744	0.000811159	0	4.4799e-05	0.000190423	0.000131865	5.23987e-05	0.000565168	0.000117476	0.000225948	0.000192401	0.000466061	3.20512e-06	0.000352145	0.000194757	2.28845e-05	0.000261353	0.000329933	5.76585e-05	0.000112043	0.000224751	0.000155398
ATP7A	2.93103e-05	4.73824e-05	4.09305e-05	2.32122e-05	6.5355e-05	8.36983e-05	0	0.000140497	1.18164e-05	0	5.92404e-05	0.000132305	0.00012041	6.66475e-05	2.93625e-05	0.000255613	3.53126e-05	1.79369e-05	0	0.000112046	8.35805e-05	0	9.30282e-05	6.05337e-05	5.44537e-05	5.85363e-05	0.00015966	0.000315384	8.77335e-05	6.71714e-05	8.17391e-05	3.89909e-05	0	0.000200115	0.00114362	0.000103347	1.11049e-05	0.000123172	0.000302252	5.60829e-05	8.06293e-05	4.20492e-05	1.38311e-05	4.81243e-05	1.47354e-05	0.000118874	0	6.01323e-05	5.16917e-05	9.57161e-05	1.90479e-05	7.11765e-05	2.44744e-05	1.43117e-05	0	0.000358495	1.35381e-05	3.44636e-05	1.25768e-05	0.000199115	9.28376e-05	4.83754e-05	0	8.81308e-05	3.97723e-05	7.33866e-05	0	5.47094e-05	0	0	7.62148e-05	9.17253e-05	1.47057e-05	1.931e-06	0.000111197	7.90099e-05
EML4	0.000327313	0.00123105	0.000935865	0.000912821	0.000211666	0.000228901	0.000364493	0.000160759	0.00169575	0.000123851	0.000247617	0.000305015	0.000206697	0.000172004	0.000168864	0.000169417	0.000750039	0.000243283	0.000392306	0.000158665	0.000196667	0.000335634	5.91033e-05	9.65018e-05	0.000104166	0.000173082	0.000180565	0.000441245	0.000260011	0.000532426	0.000304479	0.000441257	0.000359469	0.000200046	0.00013427	0.000205054	0.000187998	0.000131755	0.000185758	0.00014052	0.000274316	0.00120009	9.80041e-05	0.000823675	0.000110783	7.7225e-05	0.000640522	0.000235339	0.000436306	0.00150492	0.000264971	0.000366158	0.000395823	0.000454219	0.00040907	0.00034336	4.48346e-05	0.000266701	0.000397632	0.000143947	0.000136074	0.000237061	0.000379663	0.000141963	0.000249803	0.000511241	3.81059e-05	0.000451244	0.000115855	0.000419425	0.000405083	0.000247643	0.000156787	8.32732e-05	0.000230979	0.000143923
ETNK1	0.000145753	0.000550319	0.000338271	0.000188662	7.20134e-05	0.000121401	0.000536357	0.000175832	0.000433658	0.000263534	0.00027523	0.000223406	0.000366572	0.000206998	8.82594e-05	0.000376243	0.000127904	0.000417888	0.000131473	0.000118959	0.000201069	0.000572631	0.00084077	0.000146866	7.41787e-05	0.000236654	0.000373864	0.00036883	0.000122388	0.000196931	0.000272861	8.36151e-05	0.000103217	0.000199942	0.000265482	0.000253177	0.000219519	0.000168083	0.000656489	0.000230993	0.000445316	0.00048999	0.000202632	0.000122726	0.000121128	0.000154506	0.000159877	0.000206309	0.000446667	0.000218227	0.00014489	0.000204646	0.000169446	9.57645e-05	0.000457338	0.000404528	0.000187398	7.17654e-05	0.000133141	0.000651184	0.000721593	0.000850422	0.000118387	0.000174081	0.000223999	0.000147103	0	0.000132785	0.000179216	0.000232539	0.000436536	0.000222887	0.000250447	0.000136504	0.000263332	0.000115002
UPF3A	0.000235391	0.000208236	0.000222414	0.000130556	0.000152201	0.000133187	0.000158769	0.00014625	0.000102373	0.000123185	0.000190274	0.000244143	0.000226936	0.000123359	0.000113507	0.000196232	0.00019223	0.000142549	0.000120118	0.000163407	0.0004191	4.9455e-05	7.77902e-05	0.000135632	0.000327764	0.000126413	0.00026112	9.02939e-05	0.000195473	0.000181221	0.000231197	6.54454e-05	0.000146743	0.00019979	0.000275249	0.00016619	5.27192e-05	0.000350545	0.000189416	0.000217704	0.000100722	0.000142658	0.000157986	0.000231343	0.000358035	0.000150594	0.000222414	0.000243275	0.000284552	0.000124807	0.000179571	0.000128168	0.00015115	0.000145141	0.000255654	0.000348352	0.000244871	0.000110112	9.08805e-05	0.000385466	0.000383765	0.000153849	5.59794e-05	0.000158417	0.00016241	0.000145763	0.000296887	0.000178629	0.000385348	0.000425016	8.43208e-05	0.000126937	0.00029696	8.8503e-05	0.0001192	0.000321025
SNRPB	0.000891612	0.000896046	0.000734741	0.000592241	0.000225688	0.000248194	0.000645606	0	0.000104965	5.81775e-05	0.000532685	0.000529716	0.000467549	0.000197723	0.000291854	0.000590434	0.0008649	0.000567175	0.000165268	0.00071946	0.000441213	0.00054609	0.000344219	0.000476547	0.000388231	0.00045381	0.000141932	0.000567969	0.00050185	0.000803955	0.000796456	0.00033771	0.000205022	0.00019966	0.000331271	0.000351673	1.25179e-05	0.000444779	0.000534692	0.000313971	0.000178651	6.68758e-05	0.000746837	0.000683712	0.000475777	0.00068727	0.000857623	0.00029395	8.81207e-06	0.000335182	0.000220958	0.000473927	0.000214758	0.000954886	0.000427042	0.000297986	4.34626e-07	0.000148211	0.000510019	3.3167e-05	0	0.000396237	0.00014227	0.000265392	0.000445667	0.000488869	5.94356e-06	0.00081689	0.000287348	6.03874e-06	0.000552932	0.000305577	0.000288319	0.000234683	0.00034548	0.000396995
EGR3	1.01447e-05	1.1706e-05	0	0	0	3.02213e-05	0	0	2.05267e-06	0	0.000295645	6.64348e-05	4.25326e-05	1.33538e-06	0.000143759	8.07217e-05	9.18629e-05	0	3.21023e-06	6.80144e-05	5.51272e-05	0	0.000716333	0	0	0.000172969	0	8.91258e-05	3.20968e-05	2.49606e-05	0	0	0.000100848	0.000199489	0.000133559	0.000451915	0	3.2253e-05	8.08098e-05	3.98185e-05	2.30812e-05	1.0623e-05	0.00011224	0	0	0.000511316	1.90955e-05	0.000131233	0	0.000105983	6.16723e-05	0.00047468	0.000123247	8.3631e-06	0	0.000431995	0.000192508	0.000162613	8.72337e-05	0	0	3.75567e-05	0	5.29987e-06	0	0	0	5.16371e-05	0	0	0.000150591	0.000113659	5.56261e-05	0	0	8.49744e-05
ADAM28	0.00150435	0.000192318	6.55222e-05	0	0.000708139	0.000475601	0.000843845	0	0	0.000111183	0.000188797	3.32805e-05	0	4.02465e-05	5.28805e-05	0.000112608	0.00072023	0.00103718	0	0	0	0.000119161	0.000249667	0.000102057	0.000233372	0	0.000635879	0.000835449	3.02495e-05	0.000481448	5.47516e-08	8.23743e-05	7.79147e-05	0.000199476	0.000154738	0	0	6.21502e-05	0	0	0.000350442	0.00172897	7.58801e-06	0.000112451	0	0	0.00420254	0	0.00340358	0	0	1.92719e-05	0	0.00485881	5.14301e-05	0.00150076	0	6.75545e-06	2.33483e-06	7.17248e-05	4.46478e-05	0.000431683	0	0.000540795	0.000380384	3.97776e-05	0	0.000267455	0	1.34717e-05	0.000588219	0.000368956	0	0	0	0
FUS	0.000268882	0.000458489	0.000457713	0.000531515	0.000226617	0.000100552	0.000567812	0.000257614	0.000411835	0.000127185	0.000338587	0.000325805	0.000447901	0.000216718	0.000237795	0.000323682	0.000525075	0.000511625	0.000415445	0.000399142	0.000324435	0.000123866	0.000282601	0.000474661	0.000489774	0.000405893	0.000362877	0.000345402	0.000208419	0.000330353	0.000315151	0.000386871	0.000229754	0.000199447	0.000233436	0.000231082	1.53231e-05	0.000252398	0.000381286	0.000306869	0.000536378	0.000283732	0.000199216	0.00023402	0.00038859	0.000334694	0.000387148	0.000296373	0.000184021	0.000476673	0.000309553	0.000434275	0.000361412	0.000315609	0.000381039	0.000183376	9.70392e-05	0.000248374	0.000414188	0.000144812	0.000302981	0.000198832	0.000234058	0.000127671	0.000209671	0.000253813	0.000182654	0.000428701	0.000455653	0.000295424	0.000327979	0.000347983	0.000389182	0.00048769	0.000753318	0.0003944
ACOT11	0	0	0	0	0	0	0	6.73945e-05	0	0.00221275	1.00612e-05	5.86045e-06	4.43378e-06	5.78842e-05	0	3.25666e-05	0	2.07483e-05	0	2.06218e-05	1.84963e-05	9.88435e-05	6.62975e-05	0	0	1.86436e-05	0.000548304	3.47787e-05	4.02778e-05	2.24586e-05	1.42342e-05	0	0	0.000199427	9.39437e-05	0	0	1.08959e-05	0	4.62902e-05	3.48133e-06	1.63151e-05	0.000135202	0	1.16617e-05	1.17282e-05	0	6.72622e-05	2.53846e-05	0	0.00036954	0	2.93157e-05	0	0	2.48642e-05	8.74184e-05	0	0	0	7.72597e-05	0.000151716	0.000171934	0	0	0	0	5.41879e-05	3.63334e-05	0.00143213	2.19339e-05	1.70185e-05	0	0	4.44042e-05	8.20567e-06
GNG5	0.000345014	0.000294514	0.000264918	0.00017547	0.000152145	0.000228753	0.000871363	2.51168e-05	0.000290907	3.94544e-06	0.000498884	0.000398797	0.000478711	0.000603777	0.000397809	0.00104692	0.000297518	0.00077353	0.000177895	0.000347018	0.000411444	0.000515398	0.000876435	0.000284946	0.000274744	0.00041905	0.000217371	0.00115593	0.000515925	0.000443623	0.000774762	0.000228469	0.000386575	0.000198968	0.000592401	0.000328328	0.00030217	0.000481878	0.00101925	0.000538766	0.000504675	0.000193914	0.000479341	0.000235982	0.000516463	0.000449438	0.000302865	0.00043738	2.80271e-05	0.000212211	0.000417432	0.000350147	0.000299033	0.000137671	0.000421546	0.000587426	6.20592e-08	0.000430589	0.000441433	2.1304e-05	1.39586e-06	0.000750574	0.00046987	0.000373179	0.000370359	0.000211819	0.000251344	0.000462429	0.00052623	3.22999e-05	0.00101954	0.000700869	0.000430903	0.000350842	0.000554392	0.000546086
CTSA	0.000312434	0.000873865	0.000990287	0.000755304	0.000238796	0.000155122	0.000187409	1.90371e-05	0.000356965	0.000121288	9.82047e-05	0.000423564	0.000217679	0.000480631	0.000485301	0.000331866	0.000402185	0.000206833	0.000388505	0.000503916	0.000393137	0.000600424	0.000189903	0.000120206	0.00011769	0.000323538	7.46093e-05	0.000248655	0.0003497	0.000802585	0.000336283	0.000316435	0.000215331	0.000198728	0.000292912	0.000268528	0.0014424	7.27293e-05	0.000552288	0.000216164	0.000371211	0.000303199	7.45998e-05	0.000189068	0.00244168	0.000581339	0.00020689	0.00026552	0.000131184	0.00155773	0.000163798	8.33024e-05	0.00071064	0.000325015	0.000354535	0.000193983	0.000137779	0.000305145	0.000392078	1.72067e-05	2.50874e-05	0.000256505	0.000102025	0.000261705	0.000324867	0.000246454	0.00476261	0.000525504	3.77371e-05	2.42775e-05	6.08849e-05	0.000399668	0.000363771	0.000213691	0.000172828	0.000221096
FOXP4	8.4061e-06	0	0	2.92911e-05	0	3.01603e-05	6.1583e-05	0	4.58804e-05	6.02698e-06	4.88412e-05	1.94588e-05	0	1.38905e-05	9.33071e-06	0.000120868	1.95212e-05	5.12688e-05	0	2.89209e-06	1.09581e-05	2.41304e-05	0.000222459	3.18509e-06	4.02915e-06	2.20305e-05	2.29939e-05	7.95217e-05	3.90614e-06	1.27762e-05	0.000164431	0	1.54876e-05	0.000198622	0.000149917	1.61749e-05	1.2256e-05	3.25653e-05	0.000200058	4.9184e-05	3.2718e-05	4.31813e-05	1.38659e-05	3.41641e-06	0	1.80099e-05	4.15757e-05	2.21424e-05	1.54706e-05	5.64814e-06	5.05567e-05	9.36948e-05	1.74959e-05	1.41784e-05	2.07908e-05	0.000151195	2.43218e-05	0	1.79239e-05	5.515e-05	0	0.000102837	1.31965e-05	1.53974e-05	0	0	0	6.28297e-05	4.9958e-05	3.14321e-05	2.74213e-05	0.000119021	4.68493e-05	5.65794e-06	6.40483e-05	0.000252208
RHOU	0	2.56409e-06	1.76801e-05	8.43251e-07	0	0	0	2.63177e-05	0.000255585	0.000210084	1.00873e-05	3.93084e-05	2.50148e-05	5.06386e-05	0.000142596	4.80798e-05	6.76947e-06	7.1483e-05	0.000166905	1.36298e-05	9.16758e-05	4.16401e-05	1.13414e-05	6.36066e-06	0	8.61162e-06	0.000196907	5.28856e-05	6.1128e-05	2.7935e-05	0.000119104	0	9.41622e-05	0.000198467	9.16158e-05	1.90807e-06	0	0.000514697	0	0.000112805	0.000114955	9.80181e-05	0	3.83216e-05	4.14868e-06	5.12467e-06	0	0.000519129	0	0	2.37537e-05	3.80967e-05	2.50742e-05	0	0	0	8.94454e-06	1.73042e-05	0.000181149	0.000734205	0.000716761	0.000162447	0	0	0	1.38422e-06	0	2.57672e-05	9.35668e-06	0	9.7338e-06	6.92622e-05	0.000351575	0.00013344	1.14804e-05	0.000113211
MOB3B	3.96235e-05	0	0	1.88421e-05	8.87851e-05	0	0	0.00030811	0.00106678	5.3936e-05	1.10891e-05	5.4245e-05	0.000210641	4.33827e-05	4.2496e-05	0	4.65425e-06	3.9866e-05	5.45746e-05	6.15899e-05	0.000102879	6.44473e-05	0	9.32927e-06	0	0.000174238	0.000439403	0.000133265	8.62565e-06	3.43643e-05	5.33781e-05	0	6.89918e-05	0.000198401	0.000117646	6.48346e-06	0	0	0	2.4146e-05	0	0.000422388	2.40235e-05	0	0	0.00011879	3.42452e-06	1.24119e-05	8.74493e-05	0	7.9089e-05	5.86935e-05	2.40782e-05	7.33597e-05	0	0	0.000468406	0	2.01206e-05	0.000905785	0.000594748	0.000104922	0.000420766	4.08087e-06	4.39181e-05	0	0	9.72374e-06	0.000287018	4.04791e-05	0	1.91563e-05	0.000114019	1.5757e-05	1.31181e-05	9.93514e-05
IRF3	0.000135248	0.000183035	0.000276217	7.13953e-05	3.31654e-05	0.000274174	9.45045e-05	1.4522e-05	7.73571e-06	6.5116e-05	5.79691e-05	0.000114206	2.77854e-05	8.74104e-05	0.000209907	0.000127559	0.000299886	5.52691e-05	0.000160564	4.85546e-05	0.000105133	9.04842e-05	0.000200532	0.000155811	0.000180592	4.01877e-05	0.000118477	0.000213392	0.000149939	0.000170765	0.000102547	0.00035479	0.000156628	0.000198387	0.000202222	6.70554e-05	4.66976e-05	0.0001222	9.82346e-05	0.000159542	0.000126956	3.94434e-05	5.63332e-05	0.000177351	0.000100843	0.000112456	0.000176511	0.000136673	1.42617e-06	0.000271521	0.00018544	0.000112595	8.59648e-05	0.000195719	0.000300413	5.50153e-05	6.05144e-06	0.000110928	0.000186101	6.51842e-05	4.41106e-05	0.00020679	6.8235e-05	0.000251807	0.000200798	8.06734e-05	2.40624e-05	0.000180823	0.000215917	4.81184e-05	2.87239e-05	0.00012252	0.000210844	3.54791e-05	0.000152788	8.61787e-05
MBOAT2	0	0	0	0	0	0	0	0.000610108	0	0.000786632	0.000299005	0.00020636	6.46762e-05	0.00019315	6.72725e-05	0.000424483	0	3.35265e-05	1.49098e-05	8.27203e-05	5.88723e-05	0.000193167	0.000377394	0.000333194	0.000437606	4.69799e-05	0.000783486	0.000598585	0.000134426	6.07123e-05	1.23791e-05	0	0.000236118	0.000198352	0.000136597	0.000442197	0.000210333	0.00112759	3.568e-05	0.000118812	0.000440041	0	0.000104101	0	0.000493262	0.000208655	0	3.48944e-05	0.00015209	0	0.000342504	8.73101e-05	0.000219543	0	1.60039e-05	0.00108636	0.000289423	0.000262743	7.64677e-05	0.000894711	0.000846505	0.000285988	0.000195698	0	0	0	0.000168274	0.000246067	0.000232116	0.000692396	0.000298322	0.00048433	7.55667e-05	9.71506e-05	7.63012e-05	0.000131035
LSM2	0.000317038	0.000329239	0.000304605	0.000212937	4.73702e-06	0.000291571	0.000365461	3.47968e-05	5.48549e-05	3.03362e-05	0.000130592	0.000221501	0.000157441	0.00011113	0.000138721	0.000135841	0.000223846	0.00042452	0.000179256	0.000318351	0.000280162	5.42538e-05	0.000135074	0.000298682	0.000353484	0.000214584	0.000148746	0.000207897	0.000258941	0.000257599	0.000329055	0.000138139	0.000123142	0.000198333	0.000230678	0.000122188	0.000280559	0.000293476	0.000250575	0.000173607	0.00014433	5.0153e-05	0.000587444	0.000160697	0.000234747	0.000553358	0.000148222	0.000250283	5.22408e-05	0.000326274	9.10263e-05	0.000152949	5.67673e-05	0.000162892	0.000258194	0.000256118	9.19075e-06	6.28007e-05	0.000178085	0	7.63337e-06	0.000178931	0.000330454	0.000259765	0.000300535	0.000141787	8.14906e-06	0.000238525	0.000236018	2.72917e-05	0.000138537	0.000245042	0.00012031	0.000178401	0.000234661	0.000145972
RAB35	0.000134867	0.000349454	0.000293638	0.000194355	5.03133e-05	8.34677e-05	0	7.66177e-06	0.000154075	1.18729e-05	9.05236e-05	8.33625e-05	9.76979e-05	3.93532e-05	7.31869e-05	8.39499e-05	0.000113655	1.10808e-05	4.54541e-05	0.000272886	3.47672e-05	0.000143211	0.000153202	7.59333e-05	8.50385e-05	4.46018e-05	3.22607e-05	5.60564e-05	1.17237e-05	0.000186892	0.000117147	9.32149e-05	7.04983e-05	0.000198309	0.000128373	7.49199e-05	0	8.60374e-05	3.08254e-05	0.000163821	8.75674e-06	7.12785e-05	4.85941e-05	9.24318e-05	6.13187e-05	6.0514e-05	6.82929e-05	5.71651e-05	5.08719e-05	0.000243798	0.000119841	1.16562e-05	0.00011689	0	0.000121234	2.96828e-05	9.80477e-05	4.67646e-06	7.87482e-05	1.52578e-05	2.73762e-05	5.96315e-05	1.67423e-05	7.44296e-05	3.42855e-05	7.59364e-05	4.36626e-05	0.000117756	2.83775e-05	4.1538e-05	7.794e-05	0.000132153	5.50569e-05	0.000299487	2.54573e-05	8.22134e-05
CTSL	0.000154494	0	5.85035e-05	0.000230247	0.000341477	3.215e-05	0	7.06175e-05	0.00242768	2.05661e-05	0.000223241	0.00101034	0.000742319	0.000249277	0.000574492	8.43118e-05	6.94938e-05	0.000144154	0.00327479	0.000787488	0.00069996	0.000301208	0.000413366	0.000417822	0.000360859	0.00215142	0.000248061	0.000201349	3.91078e-05	0.000370421	0.000422973	0	0.000500184	0.000198299	0.000729807	0.000248608	0.000465272	0.000418129	0.000151813	0.000881565	0.000361848	0.00146192	0	5.19627e-05	0	0.000894082	0	0.000471332	5.47526e-05	7.54722e-05	0.00138639	0.000795979	0.000921196	0	0	0.000163902	9.15504e-05	0.000195664	0.000743711	7.01102e-06	2.39047e-05	3.72197e-05	0	0.000137245	7.42457e-05	0	0	0.000549361	0.000289201	0.00022817	0.000214941	0.000121129	0.0008335	0.000348374	0.000234579	0.000859035
USP14	0.00010476	0.000212849	0.000132506	0.000223645	1.16299e-05	2.7428e-05	0.000108794	4.95783e-06	5.88956e-05	0.000127593	0.000255433	8.89851e-05	0.000101957	0.000160542	6.05274e-05	7.13183e-05	0.000237445	0.000111743	2.08564e-05	6.72724e-05	9.75811e-05	0.000126922	6.63916e-05	0.000267257	0.000327016	0.000284125	0.00017923	2.739e-05	9.72062e-05	0.000119891	0.000120257	0.000136512	3.09878e-05	0.000198198	9.73022e-05	0.000171174	0.000141102	0.000171405	0.000493668	0.00010437	7.66018e-05	8.35976e-05	6.91519e-05	9.28903e-05	0.000201482	0.000160414	3.11861e-05	0.000153373	0.000137902	0.000382814	0.000202354	7.65063e-05	0.000159613	4.66052e-05	4.86118e-05	0.000202347	0.000120338	1.61936e-05	3.75033e-05	0.000128066	8.32963e-05	5.50641e-05	0.000100268	5.24216e-05	0.000128381	0.00018569	0	0.000169389	0.000277712	0.000129415	0.000134995	8.08198e-05	0.000127772	5.36995e-05	3.36816e-05	1.95941e-05
OGT	0.000315806	0.000204462	0.000242787	0.000327957	0.000147104	0.000222695	0.000112039	4.65658e-05	9.77631e-05	0.000138532	0.000141066	0.000131108	0.000304936	0.000135938	0.000107886	0.000116678	0.000232436	9.82805e-05	4.56961e-05	0.000124679	7.82254e-05	1.701e-05	4.61228e-05	6.66874e-05	0.000149137	0.000197868	0.000398741	0.000139583	7.08004e-05	0.000238992	0.000101412	0.000236171	8.93475e-05	0.000198173	0.000191177	3.44953e-05	0	0.000173642	0.000229919	0.000119971	0.000183189	0.000114807	0.000156892	0.000375845	9.89988e-05	4.32902e-05	0.000641027	8.39748e-05	0.000175794	0.000272364	0.000166144	9.59197e-05	0.000176277	8.6716e-05	0.000110159	0.000234508	0.000336004	7.63875e-05	0.000106176	4.46091e-05	0.000404212	9.85565e-05	0.000122389	0.000108275	0.00015508	0.000854167	2.28032e-05	0.000273375	0.00016241	0.000409389	0.00011632	0.000106934	0.000151146	3.71251e-05	0.000187206	8.09035e-05
DDX51	3.48695e-05	7.24215e-05	3.51488e-05	1.14385e-05	0	1.04483e-05	0	0	0	2.87993e-05	5.29371e-05	2.85023e-05	1.98529e-05	7.05285e-06	1.60181e-05	3.82609e-05	1.51541e-05	0	6.41064e-06	1.98938e-05	7.21456e-06	0	7.17519e-05	6.46104e-05	8.28755e-05	7.21921e-06	2.44984e-05	1.15214e-05	1.4492e-05	1.89938e-05	3.38196e-05	3.78709e-05	2.89747e-06	0.000197869	1.72309e-05	2.76155e-05	0	6.15163e-05	8.32954e-05	3.04093e-05	3.35474e-05	3.10527e-06	2.70072e-05	4.77503e-05	1.51318e-05	0	1.39984e-05	9.92647e-06	1.29006e-05	2.5829e-05	1.99263e-05	0.000126484	5.9203e-05	0	3.94627e-05	4.36032e-05	3.05896e-05	0	2.11228e-05	5.42455e-05	6.02941e-05	3.53173e-05	1.79322e-06	8.48575e-06	7.71534e-06	7.51121e-05	0	7.54442e-06	1.18388e-05	1.45501e-05	3.31335e-05	9.33161e-06	5.95043e-05	1.4934e-07	2.35707e-05	0
MGAT5	0.000161912	0.000103944	6.86043e-05	0	0	0	0.000146073	0.000576638	0.000464897	0.000449168	1.23514e-05	2.58226e-05	8.0771e-05	0.000193345	2.89033e-05	3.20416e-06	0.000109796	0.000100705	9.79277e-05	6.7831e-05	3.12283e-05	0.000117843	6.55093e-05	2.39427e-05	1.65773e-05	0.000145925	0.000355054	4.84522e-05	0.000146289	0.000130908	2.59791e-05	5.45057e-05	4.31095e-05	0.00019784	0.000399948	7.72569e-06	4.57096e-05	7.98279e-05	6.67478e-06	3.26511e-05	7.70792e-05	0.000416404	6.75796e-05	6.25792e-05	3.11619e-05	7.50796e-05	0.000292273	8.34456e-06	0.000493646	0.000474951	0.00026274	1.56719e-05	3.38247e-05	0.000233586	3.58342e-05	0.000579745	0.00042476	0	2.8264e-05	0.000765046	0.000510477	0.000134657	0.000160291	0	0	5.24456e-05	0.000154567	0.000164574	2.30479e-05	0.000864196	3.96242e-05	4.06957e-05	0.000144142	0.00012123	6.63209e-05	2.38457e-05
CEP57	0.00010917	0.00043422	0.000243384	0.000338916	5.43022e-05	6.72411e-05	0.000173785	0.000368122	4.66277e-05	0.000113975	0.000134882	0.000179055	0.000179201	5.81323e-05	8.66728e-05	0.000245065	0.000268139	0.000133626	0.000136993	7.56621e-05	0.000133467	3.87706e-05	0.000133682	0.000165895	0.000255615	0.000100801	0.000142405	8.74669e-05	0.00014126	0.000318835	0.000180592	0.000295124	7.16007e-05	0.000197665	0.000291662	7.69968e-05	0	5.43915e-05	0.000120845	0.000183145	4.41928e-05	9.28338e-05	0.000256351	0.000282354	0.000333659	0.000204819	0.000179992	6.70688e-05	8.35148e-05	0.000190769	0.000206866	0.000329926	0.00012412	2.01361e-05	0.000218402	0.000160577	0.000158699	3.65089e-05	0.00024728	0.000254449	0.000154866	0.000144551	0.00013514	8.99925e-05	0.000116303	0.000155372	0	0.000390395	0.000208335	0.000268756	5.74112e-05	0.000122466	0.000196216	8.30709e-05	8.85315e-05	5.04983e-05
TBC1D15	0.000146295	0.000225929	0.000209807	2.10182e-05	0.000213695	7.3394e-05	0.000341215	0.000169182	0.000130157	0.000173818	8.47136e-05	0.00017842	6.7874e-05	6.30722e-05	9.06549e-05	0.000187062	0.000181065	0.000258017	0.000416681	7.97836e-05	0.00016841	5.20862e-05	0.000141815	9.90901e-05	0.000120028	0.000209433	0.000157628	6.39611e-05	9.79777e-05	9.97705e-05	8.79024e-05	3.03108e-05	1.72642e-05	0.000197552	0.000161346	6.44629e-05	2.63946e-05	0.000243532	0.00010749	0.000290857	7.94382e-05	5.14611e-05	1.38964e-05	0.000239613	8.31335e-05	0.000118869	5.01068e-05	8.80911e-05	0.000101924	0.00026491	0.000172089	1.12605e-05	0.000100156	7.01082e-05	1.75419e-05	0.000114294	0.000137218	0.000139353	0.000130865	0.000140298	0.000253232	0.000164044	5.49971e-05	0.00014299	0.000197029	9.69355e-05	9.94892e-05	0.000133904	9.36137e-05	8.8561e-05	3.72864e-05	0.000128239	4.43619e-05	0.000169073	8.08166e-05	7.40074e-05
FAM172A	4.80223e-05	5.0336e-05	8.29846e-05	0.000152815	0.000153884	1.35693e-06	5.02484e-05	0.00042489	0.000147698	0.000451356	6.68242e-05	0.00010418	0.000173838	7.79829e-05	3.77652e-05	0.000102454	0.000177373	6.97026e-05	0.00018769	4.88188e-05	0.000104588	5.47629e-05	8.71329e-05	3.23968e-05	4.30373e-05	7.67508e-05	0.000431748	7.03293e-05	1.66248e-05	0.000116736	2.76351e-05	0.000499721	0.000143719	0.000197302	0.000134816	2.07298e-05	0.000223232	2.62332e-05	6.81894e-05	6.06723e-05	0.000113178	0.000202728	6.50519e-05	0.000186803	5.96504e-05	0.000115782	0.000124461	9.53618e-05	0.00055007	0.000272168	0.000153051	0.000197096	9.89646e-05	9.30114e-05	0.000135572	0.000333938	0.000386441	2.59215e-05	5.75445e-05	0.000942	0.00104699	0.000319099	0.000139329	5.08887e-05	4.54048e-05	1.70408e-05	0	0.000100118	0.000143696	0.000512533	0.00013873	0.000126944	3.91341e-05	5.56672e-05	4.5016e-05	1.91021e-05
RNF8	8.84327e-05	3.39476e-05	3.38082e-05	0.000123767	0	1.29744e-05	0	7.69733e-05	1.82379e-05	4.00864e-05	8.71409e-05	0.000133869	5.91411e-05	3.08543e-05	1.79533e-05	9.12962e-05	3.18581e-05	0	0.000105054	6.37897e-05	9.88882e-05	3.98838e-05	7.71109e-05	8.48373e-05	6.28464e-05	7.3359e-05	0.000121847	0.000128312	0.000129988	7.75916e-05	0.000156718	0.000124245	6.04253e-05	0.000196932	0.000108209	0.000146053	0	8.12135e-05	8.93494e-05	0.000115342	3.49074e-05	3.55999e-05	0.000105988	0.00013709	0.000219267	1.32289e-05	1.62968e-05	9.04816e-05	0	8.10375e-05	8.56509e-05	4.25263e-05	0.000125925	2.72086e-05	9.04643e-05	0.000221114	0.000114347	8.19492e-05	5.41257e-05	6.65552e-05	2.5008e-05	0.000137432	3.82307e-05	1.72357e-05	4.72409e-05	0	7.46308e-05	6.14721e-05	0.000209612	7.95206e-05	0.00014288	0.000110245	4.49427e-05	2.43869e-05	7.99641e-05	0.000110751
RFC1	0.000296174	0.000209267	0.000209444	9.996e-05	0.000274619	0.000214665	0.000247738	5.62291e-05	8.29932e-05	2.39333e-05	0.000193911	0.000157098	0.000119658	2.09074e-05	0.000167258	0.000714593	0.00030481	0.000246866	0.000144063	0.000125213	0.000148997	4.5415e-05	0.000127825	0.000185398	0.000186175	0.000115213	0.000237968	0.000195917	0.00045868	0.000183355	0.00037698	0.000149756	9.13906e-05	0.000196874	0.000117766	0.000120865	1.71406e-06	0.000297048	0.00016811	0.000171217	0.000211217	6.37029e-05	0.00015534	0.000393257	0.000217008	0.000166235	0.000248616	0.00024241	6.34097e-05	0.000167073	9.93644e-05	0.000203005	0.000105813	9.07856e-05	0.000184429	0.000153739	9.09196e-05	0.000129891	9.92527e-05	0.000144191	0.000176065	0.000127387	0.000185578	0.000243629	0.000301842	0.000110234	6.57503e-06	0.000198465	0.000459538	9.59223e-05	8.48695e-05	0.000170883	0.000133976	0.0001986	0.000282853	8.1924e-05
AFTPH	0.000129618	0.000512531	0.000209469	0.000156585	3.18795e-05	0.000173195	0.000203536	0.00011252	0.000270521	3.47361e-05	0.000186901	0.000147466	0.000252811	0.000103448	0.000211306	0.000189793	0.000124758	0.00017058	0.000304048	0.000163974	0.000173662	0.000148295	9.72419e-05	9.01601e-05	0.000104787	2.69964e-05	0.000254777	0.000163604	6.60125e-05	0.000161805	4.42651e-05	0.000104068	0.000221541	0.00019687	8.62344e-05	6.56662e-05	1.49011e-05	0.000456774	0.000143905	0.000391869	7.87954e-05	0.000186524	0.000103405	0.00024798	8.38369e-05	8.63049e-05	0.000264306	2.25324e-05	6.07315e-05	0.000166966	8.75184e-05	7.6548e-05	6.6862e-05	0.000178488	1.28606e-05	0.000323237	0.000233473	9.49935e-05	0.000220177	2.4589e-05	0.000125956	0.000420813	0.00014156	3.67583e-05	0.000125622	0.000190536	2.17907e-05	0.000173417	0.000139656	0.000285778	0.000158736	0.000194215	4.73045e-05	4.08161e-05	0.00020987	0.000228212
FRAT2	1.15055e-05	1.29663e-05	6.15668e-07	4.32754e-05	2.46397e-05	0	0.000123964	0	3.31701e-05	0	0.000102195	6.45585e-05	3.71371e-06	6.18019e-05	0.00022566	9.37108e-05	4.71278e-05	9.7242e-05	8.74192e-06	6.23989e-05	7.36655e-05	2.25049e-05	1.35646e-05	2.59919e-05	9.89112e-05	0	9.91432e-06	0.000125897	9.55834e-05	5.8867e-05	3.51462e-05	1.94446e-06	0.000223806	0.000196777	4.69685e-05	1.93572e-05	0	7.13795e-05	1.08361e-05	1.08789e-05	4.28536e-05	3.04384e-05	8.00652e-05	2.72567e-05	3.94631e-05	4.89322e-05	0	0	1.96431e-07	4.95982e-06	3.2158e-06	3.83252e-05	1.40345e-05	2.82157e-05	4.44512e-05	0.000193928	6.30691e-06	0.000167198	0.000243794	2.93809e-06	0	0.000126203	5.41988e-06	6.49569e-06	1.7806e-05	1.73903e-05	0	7.61484e-05	7.74015e-05	1.72601e-06	0.000151672	5.98146e-05	0	2.99844e-05	6.29548e-05	0
SELENOS	0.00044993	0.000104009	0.000323295	7.92348e-05	0.000739619	0.00227959	0.00243312	0.000149871	2.35258e-05	4.23723e-05	0.0007448	0.00055505	0.000558291	0.000460563	0.000227321	0.00031062	0.000694684	0.00145384	0.000546427	0.000749307	0.000683324	0.00102668	0.000106921	0.000205023	0.000344562	0.000878578	0.000229577	0.00121688	0.000510314	0.000408008	0.00134502	0.000634276	0.000231461	0.000196767	0.00145028	0.000567244	0.000137051	0	0.00102501	0.000735671	0.000507304	5.57118e-05	0.000455091	0.000504299	0.000353075	0.000630219	8.25263e-05	0.000717067	0.000113993	0.00014828	0.000535411	0.000716142	0.00131011	0.000201002	0.000528874	0.00105945	6.81038e-06	0.000160865	0.000226881	4.23006e-05	0.00010594	0.000433896	3.59596e-05	0.000962169	0.000920839	0.00142709	1.64376e-05	0.000769278	0.000692194	0.000198959	0.000687355	0.000450632	0.000608083	0.000311848	0.000389846	0.000594977
SYMPK	0.000141595	7.92325e-05	9.81176e-05	0.000115759	0.000161138	1.15313e-05	8.75365e-05	0.000325748	5.79369e-05	0.000198835	4.74636e-05	3.76189e-05	0.00014245	3.81124e-05	3.58221e-05	0.000127795	6.47506e-05	0.00013516	0.000134995	0.000111446	9.60156e-05	7.3781e-05	0.000465808	3.91178e-05	5.86491e-05	0.00014558	0.000172419	0	0.000192073	0.000111307	0.00017687	0.000105267	9.21745e-05	0.00019675	5.4324e-05	7.83949e-05	0	0.000115787	6.37026e-05	3.97958e-05	0.000111917	0.000140407	3.80327e-05	2.85345e-05	0.000296264	6.67276e-05	0.000146057	5.71364e-05	7.42292e-05	0.000131422	0.000158794	3.06344e-05	4.23836e-05	7.05205e-05	3.80077e-05	7.06095e-05	7.8933e-05	0.000114968	9.32536e-05	0.000223456	0.000205997	8.62889e-05	6.29056e-05	8.62566e-05	0.000119208	0.0001325	0.000663157	0.00019988	0.000251886	0.000170195	0.000152162	3.42031e-05	4.08502e-05	8.00298e-05	0.000101219	2.67406e-06
THOC1	3.70782e-05	7.66129e-06	1.87438e-05	4.92706e-05	7.05094e-05	5.56397e-05	0	7.78754e-05	0.000180637	0.000113463	5.1933e-05	0.000107154	0.000137404	4.68982e-05	5.57562e-05	1.50184e-05	9.42846e-05	1.10657e-05	2.96929e-05	8.82132e-06	4.49548e-05	5.15073e-05	2.59889e-06	0.000128103	8.52536e-05	5.05229e-05	0.000133108	4.04563e-05	0.000139259	7.36807e-05	0.000114408	8.17308e-05	3.04857e-05	0.000196544	7.28598e-05	0.000104875	4.14451e-05	3.54699e-05	6.42169e-05	9.93785e-05	2.81485e-05	5.13501e-05	2.19462e-05	6.18075e-05	3.90426e-05	7.67411e-05	4.54772e-05	3.14334e-05	0.000183427	6.65398e-05	5.41468e-05	5.97288e-05	3.32673e-05	0.000106913	4.58638e-05	9.19949e-05	9.53603e-05	2.2171e-05	6.03876e-05	0.000331738	0.000276962	5.77063e-05	9.04894e-05	7.11534e-06	5.18226e-05	0.000102685	0	7.02984e-05	8.77848e-05	0.000266297	7.9476e-05	1.71798e-05	3.80202e-05	3.74058e-06	0	0
RNF7	0.000228163	0.000126214	8.81407e-05	0.000242304	0.000157574	0.000161387	0.000304936	1.21554e-05	7.09092e-05	9.40628e-06	0.0001868	0.000340756	0.000313105	0.000160875	0.000203721	0.000179568	0.00019398	0.000281569	0.000177738	0.000584297	0.000341267	0.000332089	0.000238263	0.000292383	0.000263118	0.000421514	0.000126876	0.000304712	0.000279992	0.000271255	0.000348938	0.000261567	0.00021026	0.000196386	0.000389002	0.000428606	0.00013996	0.000508317	0.000201531	0.000267171	0.00014703	0.000109314	0.000303245	0.000235157	0.00039673	0.000268341	0.000143392	0.000368709	2.10779e-05	0.000223151	0.000234564	0.000235315	0.000285273	6.74658e-05	0.000336383	0.000446984	0	0.000100816	0.000225177	5.67835e-06	2.08311e-06	0.000414893	0.000339415	0.000130407	0.000195242	0.000307206	1.92169e-05	0.000278712	0.00020564	1.41867e-05	0.000276105	0.0002264	0.000228089	9.07038e-05	0.000127884	0.000276702
TIMM13	0.000208786	0.000424149	0.000276958	0.000247004	7.53895e-05	0.000144122	6.83713e-05	2.85511e-05	7.81906e-05	2.71618e-05	0.00030205	0.000103505	0.000278	0.00031597	0.000106213	0.000488943	0.000219427	0.00030235	0.000112108	0.000373101	0.000372168	0.000308912	0.000427201	0.000960704	0.000967648	0.000314524	0.000210805	0.000173269	0.000255536	0.000262324	0.000561479	9.98871e-05	2.85242e-05	0.00019636	0.000541205	0.000627385	0.000804412	0.000429235	0.000508827	0.000142889	0.000139565	0.000132304	0.0003913	7.48694e-05	0.000466228	0.000500924	0.000404837	0.000358682	3.18124e-05	0.000126452	0.000231887	0.000226577	0.00012723	0.000146904	6.30344e-05	0.000508492	9.38038e-05	0.000137945	8.17175e-05	9.02137e-05	2.18809e-05	0.000367551	0.000302065	0.000185065	0.000263446	0.000359278	0	0.000288306	0.000434786	0	0.000234698	0.000395219	0.000423047	9.88889e-05	0.000428212	0.000298806
TRHDE	0	0	0	0	0	0	0	0.000506711	0.000424726	1.35841e-05	0	1.21617e-05	0	2.58055e-05	0	0	0	0	0	0	0	7.67918e-06	0	0	0	3.35823e-05	5.60387e-07	0	7.41097e-06	7.71242e-06	9.53908e-06	0	0	0.000196329	0	0	4.5185e-05	0	0	0	0	0.000202814	0	0	4.96348e-06	0	0	0	4.55656e-05	0	1.34663e-06	0	0.000125836	0	0	0	0.000609854	9.5157e-06	0	0.000113322	7.06289e-05	1.50047e-05	0.000346377	0	0	0	0	8.57155e-06	0	3.28863e-06	0	0	0	0	0	0
EHMT1	0.000453838	9.33666e-05	0.000166429	0.000226337	0.000753906	0.00137084	0.000528534	0.000457478	0.000386402	0.000886463	0.000117009	0.000229224	0.000363609	9.79514e-05	0.000225048	5.78329e-05	0.000537304	0.000338763	0.000635315	8.21633e-05	0.000343132	1.09948e-05	3.94574e-05	0.000112834	0.000118256	0.000203345	0.00059333	0.000237024	4.85537e-05	0.000121008	0.000191033	5.3113e-05	7.96715e-05	0.000196184	0.000112248	0.000116134	1.54872e-05	0.000143035	0.000302353	8.93013e-05	0.00016962	0.000479029	0.000156372	0.000154552	0.000127915	0.000157766	0.000206291	0.000132956	0.000902186	0.000461281	0.000224316	8.67774e-05	0.000108882	0.000565837	7.40307e-05	9.41553e-05	0.000194752	4.25141e-05	0.000116499	0.000644259	0.0009661	0.000121976	0.000158528	0.000697256	0.000687747	2.90534e-05	0	0.000451542	0.00011819	0.00102805	0.000172561	0.000171798	4.60683e-05	0.000195343	0.000175867	3.74691e-05
PPP1CC	0.0012326	0.000792495	0.000484866	0.000376979	0.000542058	0.00193952	4.06584e-05	3.10188e-05	0.000183811	1.02703e-05	0.000306979	0.000381343	0.000427835	0.00041154	0.000349046	0.00034145	0.000611288	0.000139008	9.35649e-05	0.000442213	0.000239504	0.000420129	0.000170387	0.000695943	0.000898977	0.000613845	0.000251527	0.000319726	0.00067158	0.000451864	0.00040663	0.000166663	0.000290877	0.000196156	0.000428454	0.000400474	0.000154601	0.000435517	0.000554626	0.000186653	0.000291033	0.000205662	0.000727425	0.000327839	0.000682911	0.00044493	0.000988864	0.00041784	9.6189e-05	0.000218295	0.000447925	0.000511702	0.000460647	0.000829031	0.000262462	0.000217194	0	0.000299933	0.000575295	0.000182372	0.000211625	0.00102136	4.80924e-05	0.00118183	0.00135646	0.000176202	0.000172796	0.0007969	0.000565118	0.000254168	0.00024205	0.000624075	0.000310696	0.000105275	0.000513867	0.000557745
ESPL1	1.09355e-05	7.13152e-05	0	5.75991e-06	0	0	0	0	0	0	1.62654e-06	0	0	0	0	0	6.22418e-05	0	0	0	0	3.47774e-05	0	1.20552e-05	1.07615e-05	0	3.89756e-06	0	5.73288e-06	0	4.29168e-06	0	0	0.000195765	1.7063e-06	0	0	0	0	0	0	0	6.62901e-06	0	5.63965e-06	0	0	0	0	0	2.06177e-06	0	0	0	0	0.00115759	0	0	0	0	0	0	0	0	1.33669e-05	0	0	2.58098e-07	1.33651e-05	7.53394e-06	0	9.26295e-05	0	0	0	0
CDK4	0.000184282	0.00011509	6.55834e-05	4.3011e-05	7.15942e-05	0.000104567	0	5.1857e-06	2.35256e-05	4.23829e-05	0.000126784	0.000140378	0.000228724	5.55477e-05	8.36195e-06	0.000221072	0.000111546	4.16568e-05	8.67722e-05	0.000443137	0.000239101	0.000128272	0.000124599	0.000481737	0.000510364	0.000348257	0.000185269	0.000106547	0.000186097	0.00014462	0.000280475	0.000142501	1.61724e-05	0.000195736	0.000161144	0.000155143	0.000176227	0.000225852	0.000297148	0.000229807	0.000121403	6.9065e-05	0.000517128	2.34962e-05	0.000425854	0.000355373	0.000152255	0.000397001	0	9.87234e-05	0.000125508	0.000109751	0.000222206	0.000108169	8.38676e-05	0.000432188	2.42365e-06	1.27441e-05	4.19553e-05	0.000150095	3.89359e-05	0.000221225	4.94584e-05	0.000129307	0.000180742	2.80796e-05	0	0.000168569	0.000529125	1.72751e-05	0.000132816	0.000197545	0.000256626	2.97953e-05	0.000176349	0.000221602
AHCYL1	0.000114208	8.21718e-05	8.71141e-05	4.99384e-05	0.000105577	4.30638e-05	0.000532745	3.75483e-05	0.000537324	0.00317755	0.0003112	0.000225641	0.000215976	0.000314077	0.000193207	0.000402708	5.23465e-05	0.000504844	0.000456895	0.00023595	0.000160322	0.000414294	0.000561038	0.000195247	0.000227646	0.000146776	0.000637236	0.000751472	4.15316e-05	0.00016583	0.000390333	3.17323e-05	6.12551e-05	0.000195677	0.000711291	0.000340069	0.000328971	0.0002691	0.000398215	0.000267281	0.000571565	0.000253881	0.000167564	0.000266317	0.000203704	0.000756392	0.000104394	0.000348754	9.61273e-05	0.000104831	0.000324099	0.000497003	0.000268824	2.67096e-05	3.27831e-06	0.000940251	0.000219725	7.76878e-05	0.000184911	0.000323479	0.000453194	0.000478972	0.000342847	0.000148329	0.000122836	0.000157949	7.07878e-05	0.000190699	0.000504572	0.000220382	0.000259839	0.000464835	0.000295904	0.000442219	0.000636559	0.000399565
CPT1A	2.61134e-05	3.54681e-05	1.02183e-05	0.000145555	0	0.000144233	0	0.000329524	5.97441e-05	0.000698054	5.56229e-05	0.000273271	0.000242222	2.61867e-05	0.000282335	6.10191e-05	7.52796e-05	4.63517e-05	0.000295149	4.58099e-05	8.44875e-05	8.13696e-05	0.000146656	5.52526e-05	0.000205759	3.43268e-05	0.000157873	6.36864e-05	0.000150956	0.000178153	6.61968e-05	0.000177452	0.000117218	0.000195655	0.000111553	0	5.03272e-05	5.59976e-05	0.000170268	8.63768e-05	7.05074e-05	9.79958e-05	0.000214303	0.000150877	0.000242403	4.19159e-05	1.89595e-05	5.20805e-05	8.33211e-05	0.000220352	7.40487e-05	4.26658e-05	2.50264e-05	2.18432e-05	5.87701e-05	7.54401e-05	9.54017e-06	0.000179049	9.79774e-05	4.16138e-05	4.15212e-05	0.00017693	9.05406e-05	5.37207e-05	5.77879e-05	0.000160244	0.000117438	0.000122522	1.95744e-05	0.000192077	2.20639e-06	3.94146e-05	9.66162e-06	1.72894e-05	8.77932e-05	0
BIN1	0.000313941	0.000925276	0.000825151	0.000979772	3.56545e-05	0.000371961	0	0	0.000232509	0.000159978	0.000102958	0.000108004	0.000166008	0.000268647	8.02337e-05	0.000146122	0.000504991	0.000282418	5.01323e-05	0.000459493	0.000242345	0.00015758	0.00013067	2.35336e-05	2.74158e-05	0.000213708	0.000922667	1.4817e-05	0.000171247	0.00059539	0.000376411	0.000768866	3.88723e-05	0.000195433	0.000435939	0	0.000697607	0.000100191	7.76379e-06	8.25326e-06	0.000336536	0.00126948	0.000153379	0.000564902	0.000193022	0.000138713	0.000523099	0.000204193	0.00358765	0.00100743	0.000150047	0.000177221	0.000265854	0.000402364	0.001199	6.28295e-05	0.000710037	3.23316e-05	0.000152428	0.00322164	0.00192003	0.00023869	0.000458223	0.000186341	0.000150989	0.000297077	3.18675e-05	0.000735695	7.35933e-05	1.45982e-05	0.000160763	0.000125839	0.000155504	8.89847e-05	0.000368066	0.000270385
IER5	0.000398691	0.00014352	7.77648e-05	7.3378e-05	7.0316e-06	0.0001766	0.0013331	0	0.000428402	0	0.000379217	0.000235971	0.000135435	9.97935e-05	0.00113163	0.000348019	0.000246181	0.000985055	0.000214104	0.000350083	0.000258043	0.000101295	2.55716e-05	5.96522e-05	8.00772e-05	0.000315153	6.62657e-05	0.000368654	0.000147042	0.000435108	1.95893e-05	0.000233315	0.000894512	0.00019539	5.43132e-06	0.00043926	0	6.51293e-05	0.000574947	0.000149207	0.000353315	0.000487883	4.71503e-05	0.000284755	2.3442e-05	0.000135422	0.000288343	0.000217818	8.51633e-05	0.000301388	0.000180186	0.000684417	0.000167734	0.000726532	7.6392e-05	1.21385e-05	3.46082e-05	0.000164835	0.00186672	0	0	0.000274536	0	0.000142847	7.12242e-05	5.8951e-05	0	0.000287092	0.000173085	4.37129e-05	0.000294271	0.000169011	0.000231397	1.64877e-05	0.000309619	0.000194238
LMAN1	0.00121771	0.000222441	0.000171453	0.000143319	0.00169535	0.00189667	0.000638091	0.000129713	0.000343859	3.28312e-05	0.000211039	0.000379335	0.000348473	0.000287657	5.21663e-05	0.000629453	0.00106531	0.000347853	0.000150838	0.000221952	0.000220861	0.00043796	0.00025533	0.000201695	0.000237324	0.000489121	0.000130349	0.000848298	0.000420126	0.000444043	0.000700922	9.8813e-05	4.67021e-05	0.000195094	0.000394683	0.00014074	5.73936e-05	0.000834232	0.000758821	0.000420517	0.000673531	0.000165535	5.40348e-05	0.000384285	0.000325032	0.000268125	4.94273e-05	0.00044955	0.000113291	0.00015637	0.000197902	0.000231824	0.000417753	0.000173974	0.000272667	0.000440502	0.000194174	0.000170211	0.000235622	0.00017953	7.32891e-05	0.000294005	4.86007e-05	0.00259097	0.00251603	0.000463868	7.27921e-05	0.000394792	0.00022842	0.000289452	0.000163737	0.000197482	0.000181452	0.000477088	0.000538247	8.61581e-05
PMPCB	0.000314751	0.000107607	0.00014569	0.000200455	5.74995e-05	0.000135555	0.00010621	7.78698e-05	0.000153208	1.1929e-05	0.000280259	7.9322e-05	3.88456e-05	9.93026e-05	2.22341e-05	9.85134e-05	0.000199751	0.000154222	0.000227572	7.27635e-05	6.70468e-05	8.82578e-05	7.94693e-05	0.000169936	0.000220309	7.471e-05	7.96994e-05	0.000193093	9.35739e-05	0.000217671	0.000126611	0.000137641	2.37836e-05	0.000195085	0.000185358	0.000192962	7.93457e-05	0.000233918	0.000188626	0.000184152	0.000177876	0.000104478	7.9439e-05	0.000263087	0.000137906	0.000256731	0.000270349	0.000180926	1.57358e-05	8.44558e-05	0.000117914	0.000151199	8.66158e-05	0.000242304	0.000107538	0.000281468	7.19899e-05	3.74101e-05	5.4288e-05	0.000141536	0.000161649	0.000260788	4.83039e-05	0.000147876	0.00026855	0.000142614	1.32025e-05	0.000199576	0.000176051	7.15583e-05	0.000178234	0.000127406	4.57949e-05	2.79374e-05	0.000229481	0.000104167
FAM111A	7.28996e-05	0.000109496	2.0361e-05	0.000196222	5.09918e-05	5.02788e-06	0	0	0.000231723	3.75274e-05	0.000115293	6.00939e-05	0.000102922	7.18392e-05	0.000132299	8.19469e-05	0.000100889	8.39221e-06	8.03499e-05	5.4506e-05	2.44551e-05	1.99149e-05	1.07643e-05	6.14862e-05	6.11807e-05	3.92878e-05	4.71701e-05	0.000175434	0.00012674	0.000118833	3.69313e-05	7.62985e-05	0.000109793	0.000195073	9.56552e-05	4.70606e-05	2.41002e-05	0.000248168	4.89119e-05	2.16881e-05	7.31155e-05	0.000106192	5.00256e-05	0.000192949	0.000206169	9.31333e-05	0.000101054	5.31887e-05	9.28825e-05	7.42886e-05	3.46644e-05	7.13866e-05	0.000167682	5.186e-05	4.05529e-05	1.81911e-05	0	0.000117433	0.000132906	6.18631e-06	1.31931e-06	3.86552e-05	0.000156664	6.08096e-05	0.000104972	5.26106e-05	0.000105599	4.10094e-05	3.56284e-05	2.12726e-05	7.49998e-05	0.000107699	2.10823e-05	0.000202316	4.78052e-05	0
EIF4G2	0.00029278	0.00056112	0.00037806	0.00037135	3.94471e-05	0.000316107	0.000332486	2.62215e-05	0.000325143	3.12438e-05	0.000404327	0.000352734	0.000299039	0.000349345	0.000363829	0.000546562	0.000455238	0.000399502	0.000246831	0.000419863	0.0003664	0.00040198	0.000346712	0.000285903	0.000251745	0.000338266	0.000266606	0.000761867	0.000223858	0.000339914	0.000342491	0.000216725	0.000284435	0.000195003	0.000362684	0.00029423	0.000281485	0.00034267	0.000527308	0.000176145	0.000297456	0.000212865	0.000210097	0.000337442	0.000508237	0.000295552	0.000335086	0.000418917	0.000254881	0.000482622	0.000321718	0.00052845	0.000367403	0.0002674	0.000339697	0.000661	0.000159925	0.000170682	0.00033814	8.54053e-05	7.91249e-05	0.000612611	0.000283734	0.00031156	0.00024167	0.000317341	0.000648315	0.00022116	0.000566964	0.000185876	0.000463689	0.000372669	0.000500367	0.000296496	0.000477128	0.000510796
MRPS34	0.000433254	0.000217732	0.000260047	0.000225041	0.000160061	0.000205694	8.86757e-05	2.88638e-05	0.000184781	0	0.000301701	0.000174543	0.000154868	9.91723e-05	0.000161606	0.000299856	0.00040871	0.000187136	0.000170873	0.000286182	0.000124973	0.000357384	0.000419319	0.000640604	0.000521942	0.000104942	0.000100917	0.00039313	0.000260162	0.000295838	0.000235698	0.00029633	0.000132456	0.000194909	0.000211083	0.000223222	0.000115072	0.00039791	0.000333621	0.000160829	0.000173737	8.85286e-05	0.00010343	0.000193234	0.000422993	0.000229115	0.000183715	0.000239612	0.000106654	0.000181782	5.24988e-05	0.000148175	0.000156709	9.18011e-05	0.000553519	0.000368953	3.13101e-05	7.59816e-05	0.000277685	6.42654e-05	0.000140418	0.000283434	0.000421707	0.000219866	0.000413526	0.000131542	4.40378e-05	0.000195373	0.000298265	5.38028e-05	0.000246192	0.00014199	0.000207586	0.000126393	0.00018107	0.000296386
HOOK1	1.01986e-05	0	6.86907e-05	0	0.000101565	3.05894e-05	0	0	6.11727e-05	0	0.000185884	1.22479e-05	0	0.000156223	0	0.000608228	1.52426e-05	0	0	0	7.19628e-06	0.000276482	0.000208491	3.77655e-05	9.09597e-05	0	0	0.000373688	9.61447e-06	2.20673e-05	0.000131597	0	0	0.000194619	0.000152005	0.000127926	0.000172102	0.000139832	0.000674721	2.55813e-05	0.000217962	0	0	3.94798e-05	4.16568e-06	4.06511e-05	0	0.00014448	0	5.2633e-05	1.29211e-05	0.000308477	0	0	0	0.000393466	9.93108e-05	0	0	0	2.72913e-06	0.000449141	0.000139043	1.08182e-05	2.44351e-05	0	0	4.35039e-05	0	8.71102e-05	0.000303692	0.000394611	0	3.73163e-05	0.00020111	0
EIF2S3	0.000558966	0.000449311	0.000690002	0.000232134	0.000181634	0.000166974	0.000332438	0.000123003	0.000185699	0.000136592	0.00042873	0.000312235	0.000374502	0.000195131	0.000536708	0.000732517	0.00037682	0.000303931	0.000260007	0.000261001	0.000242315	0.000160591	8.23517e-05	0.000430028	0.000655815	0.000164479	0.000116974	0.000611916	0.00059058	0.000574917	0.000387414	0.000236556	0.000417709	0.000194557	0.000528599	0.000358462	0.000133019	0.000357713	0.000628591	0.000265251	0.000539122	0.000402094	0.000665606	0.000300094	0.000257706	0.000272922	0.00032723	0.00054456	0.000259141	0.000509748	0.000197199	0.000571455	0.000279811	0.000473137	0.000182299	0.000249683	9.12214e-05	0.000310803	0.000549761	0.000216214	0.000135799	0.000397215	5.3862e-05	0.000243624	0.000314934	0.000537974	1.56166e-05	0.000333639	0.000409505	0.000128875	0.000359599	0.000306908	0.000305148	5.85386e-05	0.000572611	0.000325184
UBE2M	9.2005e-05	3.83253e-05	8.29252e-05	2.68979e-05	5.07522e-05	3.80343e-05	0.000626607	0	1.48918e-05	9.2925e-06	0.000270252	0.00023928	0.00014363	0.000249223	0.000347887	0.000179412	0.000233518	0.000539702	0.000183428	0.000132313	0.000180577	0.000373557	0.000412992	0.000501857	0.000358824	0.00018426	0.000462408	0.000393064	0.000181257	0.000113912	0.000797921	0.000158924	0.000149193	0.000194275	0.000606482	0.00076716	0.000227778	0.000363691	0.00069559	0.000386566	0.000216958	8.62289e-05	0.000119444	0.000628752	0.000403578	0.000602608	9.37991e-05	0.00051417	0.000130583	8.44149e-05	0.000141751	0.000885438	0.000456989	4.33256e-05	0.000422175	0.000771315	0.000183649	0.000153201	0.000284937	0.000115885	0.000126612	0.000204571	3.2882e-05	4.627e-05	0.00012087	0.000209131	0.000265877	0.00025569	0.000666533	3.47707e-05	0.000237279	0.000280015	0.000212359	7.23512e-05	0.000262492	0.000284385
FAM98C	5.13367e-05	9.07022e-05	9.11725e-05	1.95446e-05	7.19573e-05	9.74795e-06	0	5.07959e-05	2.22587e-05	1.15671e-05	8.27578e-05	7.60715e-05	7.85625e-06	5.97421e-05	2.75256e-05	3.91676e-05	7.75525e-05	4.23267e-05	7.00153e-05	1.87652e-05	1.71148e-05	7.73439e-05	0.000121063	3.46388e-05	3.12619e-05	0.000157711	6.95251e-05	0.000100011	3.22443e-05	5.32569e-05	1.58749e-05	2.64065e-05	2.02233e-05	0.000194221	4.45889e-05	6.89078e-05	0	8.08797e-05	0.000134623	3.4044e-05	1.38392e-06	1.04865e-05	5.68798e-05	8.88359e-05	8.63318e-06	0.000218778	8.8554e-05	3.40964e-05	0	6.49576e-05	2.29622e-05	6.71186e-05	2.08599e-05	1.23546e-05	5.51105e-05	2.47722e-05	0.000118708	2.61744e-05	3.42961e-05	4.56502e-05	6.69737e-06	0.000251754	1.1018e-05	3.36174e-05	4.23365e-05	6.83014e-05	0	6.58753e-06	0.000122606	5.15514e-06	2.71958e-05	2.17149e-05	0.000114474	7.32316e-05	2.43947e-05	6.03925e-05
MAFB	1.04208e-06	0	0	0	5.5831e-05	0	0	0	0.00068156	0	0.000241898	0.000203739	5.38298e-05	0.000126929	0.00145943	0.000767173	0	4.30832e-05	6.71461e-05	9.54514e-05	0.000209588	7.91459e-05	4.98e-05	4.64774e-05	0	0.000579882	5.14525e-05	0.000357176	0	0.000223378	8.67411e-05	0	0.000987297	0.000194142	0.000173162	0.00101148	0	0.000200316	0.000197215	0.00015829	0.000197558	0.00101778	0	0	0	0.000124085	0	0.000212406	0.000131769	0	0.0002219	0.000696833	0.000457444	0	0	2.51983e-05	0	0	0.00246894	0	6.76481e-07	0.00017773	0	0	4.35875e-06	4.67255e-05	0	0.000147845	0.000186459	0	0.000370818	0.000234018	0.000243737	0.000154456	0.000301606	0.000230822
HOOK2	0.000110123	8.42412e-05	9.9433e-05	0.000124195	0	8.58725e-05	0.00016254	0.000241542	0.000115831	0.000157952	0.000811352	0.00010191	0.000132734	4.81437e-05	4.10046e-05	0.00038331	5.43066e-05	8.71875e-05	0.000239089	5.28615e-05	0.000115102	7.92137e-05	0.000201835	4.47523e-05	0.00010369	0.000145769	0.000124346	0.000460322	8.16729e-06	0.000138467	0.000331556	0.000142603	0	0.00019402	0.000597142	0.000712081	8.45411e-05	0.00044418	0.000636799	0.000134799	0.000635526	0.000133783	6.91431e-05	1.86695e-05	6.94667e-06	0.000161212	0.000123976	9.80404e-05	0.000127843	9.07666e-05	0.000312652	0.00060602	6.52606e-05	0.000110511	0	0.000434962	0.000207294	3.12807e-06	1.84887e-05	6.17528e-05	2.76797e-05	0.000366451	7.39359e-05	6.56068e-05	6.33512e-05	4.27705e-05	0	7.32875e-05	0.000298304	0.00063996	0.000410583	0.000253968	0.00010798	0.00013082	8.9908e-05	0.000134706
ZYG11B	2.46301e-05	2.92347e-05	2.45433e-05	0	0.000107014	0	0	1.4144e-05	0.000167231	0.000286989	2.77914e-05	8.65108e-06	3.51847e-05	4.39809e-05	0.000121495	0.000147107	2.62034e-05	1.17539e-07	0.000226869	3.92477e-05	3.58196e-05	4.29005e-05	5.40902e-05	3.30281e-05	4.0265e-05	4.36371e-05	0.000105887	4.64746e-05	1.15464e-05	3.52917e-05	8.07052e-05	8.73578e-06	5.57103e-05	0.000193826	9.59656e-05	6.03105e-05	9.4761e-06	0.000168877	8.16259e-05	0.000123092	6.8263e-05	8.0497e-05	6.92886e-05	1.10568e-05	8.82592e-05	3.55598e-05	7.73936e-06	9.69594e-05	6.55601e-05	6.47052e-06	0.0002022	5.94646e-05	5.96851e-05	0	1.65387e-05	0.000203843	0.000255897	0.0001021	1.74919e-05	6.55971e-05	0.000125729	0.000123401	0.000236072	5.68399e-05	3.30917e-05	2.66628e-06	4.4226e-05	2.8313e-05	0.000122569	0.000300896	7.23898e-05	8.86536e-05	0.000213547	4.6209e-05	0.000140316	0.00020434
ESCO1	0.000121678	0.000263245	0.000246878	0.000209948	0	8.74875e-05	0.000283881	9.86657e-05	0.000104896	0.000104055	7.10746e-05	4.64202e-05	3.37467e-05	5.52821e-05	7.69717e-05	7.25442e-05	0.000155046	0.000178608	5.20707e-05	6.58916e-05	3.07591e-05	5.18903e-05	0.000134951	5.05438e-05	8.24223e-05	0.000184607	8.70033e-05	0.000170646	6.2421e-06	0.000120587	7.98729e-05	4.44363e-05	3.77276e-05	0.000193789	7.65027e-05	0.000118078	0	0.000105804	0.000297973	9.93911e-05	0.000146897	1.74235e-05	4.7672e-05	0.000238533	0.000193567	0.000113236	8.96718e-05	4.64847e-05	0.000132049	0.000338636	0.00013157	0.000132902	0.000140872	9.08942e-05	0.000147811	0.000158684	0.000113375	1.75252e-05	9.53227e-05	3.37684e-05	1.13604e-05	0.000139729	0.000253113	1.23212e-05	4.46561e-05	4.38587e-05	0	0.000184263	8.6995e-05	0.000561261	8.09966e-05	9.57656e-05	9.05564e-05	4.75016e-05	9.01042e-05	0.000130296
MICU1	7.54299e-05	0.000162659	8.83019e-05	0.000146672	3.19123e-06	7.75184e-05	0	0.000397758	0.000332517	0.000290865	8.56815e-05	0.00019224	9.53809e-05	8.50993e-05	0.00022384	0.000272222	0.00011393	6.59278e-05	0.000396719	0.000339873	0.000171981	4.47166e-05	3.881e-06	9.89206e-05	0.000164331	8.16653e-05	0.000212386	0.000328291	0.000253065	0.000110393	0.000140134	5.69528e-05	9.38862e-05	0.000193751	0.000211604	0.000102171	2.14801e-05	0.0001158	0.000121485	0.000217754	4.16907e-05	0.00026521	0.00024299	0.000149011	0.000259233	4.07813e-05	0.000156708	4.47844e-05	7.94367e-05	0.000153092	0.000161791	0.000135068	0.000138398	0.000188589	0.000111525	8.24847e-05	0.000227217	0.00028716	0.000275042	0.000144523	0.000292881	0.000163086	0.000127613	2.60406e-05	3.87614e-05	0.000102014	0.000586365	7.98365e-05	8.44387e-05	0.000542235	7.63294e-05	0.000180165	0.000107417	9.55588e-05	0.00013273	4.03768e-05
CCDC68	0	0	0	0	0	0	0	0	0	0	4.83165e-05	0.000215184	9.85303e-05	5.05301e-05	1.80602e-05	0.000153039	0	0	0.000174403	2.75883e-05	0.000133639	6.54049e-05	1.22468e-05	1.35454e-05	8.77817e-06	1.73291e-05	9.50152e-06	0.000138885	0	1.84541e-05	1.44383e-06	0	4.53521e-06	0.000193722	9.61843e-05	0	0	0	3.41348e-05	0.000165958	4.58125e-05	0	1.2123e-06	0	4.99376e-05	1.11301e-05	0	1.48042e-05	0	1.00834e-05	5.88941e-05	3.91965e-05	2.49976e-05	4.59263e-06	0	0	5.85463e-05	0	2.57379e-06	0	0	0.000538695	8.27796e-05	0	0	0	0	0	0	1.08517e-05	2.77881e-05	0.00017592	0.000104653	1.9356e-05	5.33577e-05	9.13847e-05
ERN2	0	0	0	0	0	0	0	0	0	0	5.5383e-05	0	0	0.000165345	0	0.000459706	0	0	0	0	0	0.000270926	7.88799e-05	0	0	0	6.30699e-06	0.00172541	0	0	0	0	0	0.000193721	5.04022e-05	0	0	0	4.40411e-06	0	0.000355517	0	0	0	0	0	0	0	0	0	0	2.80319e-06	0	0	0	8.07165e-05	0	0	0	0	0	0.000492539	0	0	0	0	0	0	2.30095e-05	0	0.000113196	0.000284937	0	0	0	0
SSH1	3.24261e-05	4.19843e-05	6.58961e-05	6.15954e-05	0	0	0.000687424	0.000145081	3.47953e-05	0.000213527	7.81659e-05	0.000215917	0.000197473	1.6898e-05	8.61735e-05	0.000123908	1.98863e-05	0.000379699	0.000289222	0.000382359	0.000402179	1.27503e-05	5.23903e-05	2.32527e-05	1.8925e-05	5.72705e-05	0.000226731	9.47141e-05	2.57098e-05	0.000107248	5.58201e-05	2.49054e-05	0.000126174	0.000193472	0.00011257	1.01399e-05	0	0	0	0.000177792	0.000101462	0.000163046	4.9788e-05	2.84852e-05	2.2588e-05	0.000159462	4.55295e-05	3.1065e-05	0.000381943	1.96931e-05	9.16053e-05	0.00013431	0.000114327	5.03205e-06	0.000218094	3.75019e-05	0.000271608	4.99699e-05	6.22611e-05	4.51724e-05	0.000102123	3.71598e-05	0.000109791	0	7.4224e-06	3.72263e-06	1.91416e-06	7.15635e-05	3.42741e-05	0.000252509	2.63028e-05	9.98997e-06	0.000124847	0.000122904	8.11917e-05	3.43191e-05
PPP1CA	0.000542703	0.000807656	0.000444593	0.00076323	0.000497772	0.000412037	3.58074e-05	0	0.000213276	8.58104e-06	0.000375839	0.000435213	0.000205066	0.000230894	0.000599368	0.000424911	0.000705776	0.000433365	0.000329217	0.000404061	0.000232655	0.000290161	0.000707846	0.000442365	0.000517792	0.000270943	0.00012043	0.000283056	0.000343762	0.000565058	0.000375096	0.00186826	0.000367402	0.000193459	0.000325784	0.000328305	0.000453027	0.000385838	0.000385865	0.00020525	0.000226657	0.000152546	0.000254802	0.000593613	0.00051225	0.000362499	0.000263147	0.000186474	8.41211e-05	0.000790788	0.000208472	0.000124866	0.000211349	0.000401076	0.00153523	0.000278206	1.84472e-05	0.000310285	0.000832611	4.50292e-06	3.47108e-05	0.000587419	0.000161849	0.000341702	0.000616364	0.000768802	0.000112503	0.000453444	0.000272222	2.6375e-06	0.000369369	0.000295869	0.000214116	0.000106403	0.000222614	0.000150355
HMGXB3	4.10541e-05	6.8057e-05	2.72454e-05	6.55235e-05	7.30695e-05	0	8.48817e-05	2.64914e-05	8.65557e-05	0.000101223	3.37364e-05	5.61178e-05	4.20647e-05	6.95213e-05	1.8221e-05	3.46431e-05	6.95827e-05	9.51397e-05	0.000162016	4.13934e-05	0.000100886	3.26866e-05	6.83975e-05	7.96434e-05	1.68505e-05	9.35206e-05	7.316e-05	4.19077e-05	1.38466e-05	2.89805e-05	6.26813e-05	3.21052e-05	4.1623e-05	0.000193192	0.000134654	8.58125e-06	7.19784e-07	1.54729e-05	4.6417e-05	4.16135e-05	3.6468e-05	7.73629e-05	2.22343e-05	0.000200725	5.53322e-05	0.000133764	0.000119193	4.79934e-05	0.000138906	9.66115e-05	8.61172e-05	0.000166588	7.78787e-05	3.29251e-05	8.29905e-05	1.28805e-05	4.92195e-05	1.28749e-05	6.25727e-05	3.29134e-05	9.04702e-06	8.10291e-05	1.68733e-06	3.08488e-05	4.43184e-05	2.5671e-05	0	1.46634e-05	9.55943e-05	0.000150715	1.03112e-05	5.63551e-05	5.55371e-05	7.23373e-06	6.71139e-06	2.13969e-05
STRN3	4.21011e-05	2.0447e-05	3.17032e-05	4.14771e-06	0	1.14443e-05	0.000171575	0.000100355	0.000282204	0.000463793	0.000160128	0.000120032	6.33497e-05	4.09477e-05	2.02615e-05	0.000262118	2.47834e-05	8.01987e-05	0.00027092	4.5437e-05	0.000141567	0.00014986	8.31387e-05	1.53991e-05	7.89601e-05	9.57405e-05	0.00021599	0.000101799	2.20973e-05	4.90371e-05	9.88882e-05	6.13721e-05	2.1611e-05	0.000193156	9.92398e-05	0.00016091	7.84624e-05	6.27528e-05	0.000100595	8.6944e-05	0.000211485	0.00027769	2.23379e-05	3.68013e-05	3.9013e-05	6.42781e-05	0	0.00011751	0.000351944	5.10829e-05	0.000205195	0.000158973	0.000133487	0	1.27499e-05	0.000155072	0.000257598	1.41298e-05	4.06862e-05	0.000308141	0.000504147	0.000186944	0.000165292	6.84145e-05	8.30409e-05	1.73038e-05	2.40178e-05	0.00010789	0.00015523	0.000477047	8.69634e-05	0.000105789	7.58151e-05	0.000135832	0.000190695	0.000116974
OLFM2	0	7.93368e-05	6.69057e-05	0.00012421	0	0	0.000193191	0.000190322	0	0.000930403	0.000156085	5.35465e-05	2.33874e-05	1.58194e-05	0	0	5.59358e-06	0.000144766	0	7.96219e-05	1.63743e-05	3.66822e-05	7.17623e-05	0	0	6.13185e-05	0.000390254	0	2.30199e-05	2.75256e-05	0.000131154	0	0	0.000193148	2.48192e-05	0.000198189	0	7.39975e-06	4.04857e-05	0	0	6.64868e-05	0	0	1.08786e-05	3.50041e-06	0	1.32158e-05	8.86088e-05	6.87008e-06	0.000102176	5.3277e-05	6.8061e-05	0	0	8.93596e-05	0.000369017	0	0	1.37853e-05	0.000109936	1.89913e-05	0	0	0	3.97032e-06	0	2.03323e-05	0.000225207	0	9.30159e-06	0	0.000123068	0	0	4.70362e-06
SEC24B	3.59667e-05	3.344e-05	8.52076e-05	3.11257e-05	8.20655e-05	1.20382e-05	0.000325887	0.000243615	0.000277353	0.000359907	0.000117717	7.44301e-05	1.04241e-05	4.24889e-05	9.34373e-05	5.30207e-05	5.15428e-05	0.000141136	0.000223375	0.000153571	0.000123318	5.09518e-05	0	1.99913e-05	7.3487e-05	5.41579e-05	0.000181187	7.47929e-06	2.10874e-05	0.000102276	3.1285e-05	1.19912e-05	0.000186718	0.000192941	6.77632e-05	7.40309e-05	8.68177e-05	6.76206e-05	2.19976e-05	7.43342e-05	7.47156e-05	0.000120633	9.06566e-05	7.84382e-05	2.74475e-05	7.97199e-05	9.45329e-05	8.91108e-05	0.000227065	0.000203552	0.000141868	2.29066e-05	6.53047e-05	4.68419e-05	6.82088e-05	0.000124963	0.000325696	1.17017e-05	0.000221064	0.000182924	7.66475e-05	4.4354e-05	0.000227663	3.98131e-05	7.08914e-05	1.54775e-05	0	9.44843e-05	7.11627e-05	0.000293785	9.21482e-05	7.06883e-05	3.99825e-05	7.29812e-05	5.1713e-05	8.02812e-06
TBC1D32	3.94653e-06	1.35913e-06	7.77753e-06	1.58775e-05	0	0	0	0.000127739	7.8969e-05	0.000250739	0	1.09458e-05	0	3.59764e-05	0	2.24879e-05	1.43093e-05	0	1.69474e-05	0	1.07907e-05	0	9.40442e-05	5.05889e-05	0.000100557	0.000112614	0.000129087	0	2.36496e-05	1.16638e-05	1.56267e-05	3.83049e-05	0	0.000192842	0	4.74543e-05	9.02667e-05	1.70002e-05	8.32469e-06	8.03835e-06	0	0.000131083	0	4.32818e-05	0	0	4.5653e-05	0	0.00016683	5.81072e-08	4.02644e-05	3.70619e-06	1.13434e-05	0	2.44119e-05	2.04805e-05	0.000133538	0	0	0.000151749	0.000312581	4.10327e-05	3.274e-05	1.91237e-05	1.70229e-05	1.13968e-05	0	1.51659e-05	1.86789e-05	0.000149058	0	3.50733e-06	2.82885e-06	1.98533e-06	0	0
SYBU	0	0	0	0	0	0	0	0.000272675	0	0.000295482	7.63128e-05	5.4926e-05	4.11081e-05	5.63691e-05	0	0.000223593	0	0	0	0	4.29526e-05	0	3.81281e-06	6.79484e-06	1.52603e-05	1.3947e-05	0.000178483	0.000236955	0	0	9.57846e-05	0	0	0.000192756	7.56899e-06	0	0	9.98042e-05	0.000168293	2.9156e-05	0.000148341	1.83056e-05	6.34779e-05	0	0	1.30364e-05	0	8.06848e-05	5.96473e-05	0	0	0	0	0	0	0.00015216	0.000906879	0	0	5.68414e-05	9.59025e-05	0	1.93355e-05	0	0	0	0	1.3879e-05	5.84701e-06	0	0.000174113	0.000113555	1.15951e-05	5.93338e-05	0.000199246	0
RFK	6.47774e-05	0.000193505	0.000128227	6.11073e-05	9.41091e-06	0	0	0	0.00014252	0	4.72594e-05	0.000159925	0.000131028	0.000177698	9.86362e-05	4.60065e-05	8.8554e-05	2.74815e-05	0.000148741	0.000177102	0.00022834	0.000102173	0.000162447	0.000188154	0.000162827	0.00012003	8.53093e-05	6.40759e-05	7.00246e-05	5.44878e-05	0.00011169	5.89237e-06	0.000142686	0.000192663	0.000269442	3.05104e-05	0.000106766	0.00010979	0.000353846	0.000118437	3.54107e-05	2.49429e-05	7.33571e-05	0.000117106	6.87607e-05	7.22256e-05	2.50126e-05	4.87251e-05	2.45207e-05	8.09697e-05	3.12603e-05	5.12139e-05	0.000110835	9.03621e-05	3.69281e-05	0.000244203	4.29724e-05	4.44947e-05	0.000192742	3.72978e-05	3.55679e-05	0.000164861	0.000325214	4.89514e-06	3.48429e-05	2.77905e-05	0	8.55761e-05	0.000133506	2.20993e-05	7.25662e-05	6.84124e-05	2.41399e-05	1.16062e-06	2.92811e-05	3.68223e-05
KDM2A	0.000148557	0.000178061	0.000172171	0.000360608	4.65889e-05	0.000101233	0.00017994	0.000107195	0.000234915	0.00038101	0.000119915	0.000103216	0.000209732	0.000162722	0.000170152	8.55095e-05	9.49537e-05	0.00014421	0.000253612	0.000150322	0.000197493	0.00016793	0.000140587	4.12977e-05	0.000103885	8.57385e-05	0.000124757	0.000102398	4.03887e-05	0.000127538	9.95498e-05	0.00029609	0.00011427	0.000192625	9.46825e-05	0.000139189	0.000118581	0.000178138	0.000156541	0.000140979	0.00014185	0.000264077	2.27536e-05	0.000182327	6.33659e-05	0.000107974	3.26201e-05	4.64642e-05	0.000406778	0.000337695	0.000117649	9.21617e-05	8.3092e-05	0.000125041	6.47277e-05	0.000184173	0.000407263	0.000152746	0.000180857	0.000323262	0.000158539	0.000142046	0.000223323	5.2085e-05	0.000162061	0.000151387	2.09934e-05	0.000116518	0.000230739	0.000511218	7.01156e-05	4.96665e-05	8.38136e-05	0.000268376	0.00014567	4.14953e-05
UBAC1	6.67132e-05	6.46701e-05	3.04624e-05	2.06039e-05	1.57102e-05	3.15581e-06	0.000219454	1.50057e-06	0.000117215	0.000171324	0.000169671	6.98048e-05	0.000171644	0.000196137	0.000162785	2.52715e-05	3.02723e-05	0.00021893	7.39408e-05	0.000145292	6.30537e-05	3.39832e-05	0.000104489	0.0025626	0.00252754	2.97241e-05	8.59544e-05	9.49308e-05	8.82902e-05	0.0003942	0.000119674	9.87223e-05	0.000102691	0.000192547	0.000161494	0.000497203	0	0.000102276	0.000102862	7.60374e-05	0.000149271	7.93613e-05	0.000114795	6.48808e-05	0.000145417	0.000175978	3.56511e-05	3.43393e-05	0.000143935	8.49684e-05	0.000147363	0.000208159	5.05578e-05	0	9.88317e-06	0.000324022	2.78772e-05	3.60551e-05	0.000356227	3.15771e-05	2.04299e-05	0.000213193	0	5.73793e-05	9.75015e-05	1.70685e-07	2.98307e-06	0.000195081	0.000173623	0.000217695	0.000165414	8.92533e-05	0.000101149	3.03307e-05	6.1994e-05	6.48033e-05
UBE2E3	0.000152805	6.34004e-05	0.000208481	0.000161564	5.94741e-05	0.000298546	0.000218194	0.000395939	0.00034309	0.000184926	0.000268801	0.000398649	0.000523891	0.000272026	0.000201935	0.000236151	0.000132987	0.000325631	0.000327846	0.000279882	0.000253687	0.00015178	0.000409876	0.000281913	0.000298428	0.000405881	0.00039157	0.000205946	0.000235144	0.000341958	0.000226196	0.000321204	0.00013303	0.000192429	0.000455208	0.000340286	0.00013139	0.000129025	0.000589675	0.000378664	0.00014887	0.000297326	0.000430998	0.000614067	0.000765434	0.000432096	0.000154822	0.000463395	0.000187169	0.000140774	0.000274992	0.000428029	0.00050046	8.94127e-05	0.00056002	0.000379	0.000302236	0.000126549	0.000357543	0.000290556	0.000472939	0.000283034	0.000154922	3.87931e-05	0.000183526	0.000385056	0.000765466	0.000233035	0.000683734	0.000345226	0.0002434	0.000260943	0.000251567	0.000206144	0.000166266	0.000218678
THAP12	1.17971e-05	4.05446e-05	1.52438e-05	5.23798e-05	1.01634e-06	1.18415e-05	6.60929e-05	4.94456e-05	0	0	6.99985e-05	3.76587e-05	1.66595e-05	1.53235e-05	3.22744e-05	0	4.03279e-05	5.99899e-05	8.63653e-06	7.4046e-05	6.64153e-05	3.33105e-05	5.92504e-05	7.31118e-05	0.000100149	3.09255e-05	5.76526e-05	6.35752e-05	0.000136555	4.1301e-05	3.94413e-05	1.21818e-05	2.85099e-05	0.000192203	6.65817e-05	4.4048e-05	9.88542e-06	0	0.000104484	7.27339e-05	2.35134e-05	2.06739e-05	9.43333e-05	0.000159846	5.11395e-05	1.83641e-05	2.64869e-05	2.51762e-05	1.28592e-05	8.80366e-06	1.16196e-05	5.31746e-05	1.27557e-05	3.1875e-05	3.3527e-05	0.000101515	8.10333e-06	0	4.78229e-05	3.65716e-06	6.71608e-06	5.47699e-05	0	2.81289e-06	5.98353e-07	3.1287e-05	2.8231e-05	6.32892e-05	0.000152894	2.06227e-05	2.11782e-05	2.66924e-05	6.22996e-05	0	3.07243e-05	2.1776e-06
PLAGL2	2.19932e-06	4.14817e-06	2.15575e-05	3.07893e-05	0	1.27311e-05	0	0	3.01237e-05	1.4639e-06	1.5845e-05	2.25891e-05	3.93693e-05	1.02798e-05	0.000137519	4.77711e-05	3.45682e-05	4.95309e-06	8.54577e-06	0	4.70824e-06	2.71777e-06	2.07927e-05	1.64778e-05	2.60907e-05	1.65587e-05	1.14908e-05	2.20696e-05	5.83123e-05	5.71994e-05	2.23099e-05	4.89865e-06	0.00016895	0.000192195	4.99848e-05	4.62682e-05	9.98083e-06	3.78055e-05	0	8.5875e-06	1.13426e-05	5.40061e-05	0	2.54968e-05	3.98062e-05	0	1.52515e-05	3.32738e-05	1.34294e-05	0	3.76519e-06	8.80387e-07	0	4.26408e-07	0	3.11656e-05	0	2.75812e-05	0.000236086	0	0	4.42885e-05	9.63237e-06	1.15965e-05	1.7546e-05	1.0039e-05	0	5.75971e-05	5.47794e-05	2.09421e-05	2.62098e-05	2.70788e-05	1.87572e-05	4.56463e-05	1.57175e-05	7.53918e-06
PRKCA	4.31508e-05	0.000231926	0.000163705	0.000174737	0.000242559	0	0	0.00376417	0.000405867	0.00245154	5.28205e-05	3.01753e-05	0	1.58018e-05	5.7754e-05	5.79143e-05	9.16126e-05	8.50126e-06	0.000582229	0	0.000226765	3.04922e-05	0.000112427	6.91143e-05	3.19591e-05	0.000137702	0.00129314	0.000118977	5.44119e-05	0.00011544	0.000122429	5.00036e-05	8.63746e-05	0.000192192	2.90618e-05	4.62966e-05	1.83131e-05	1.4939e-05	2.35871e-05	0	6.37969e-05	0.00077301	0.000313207	6.30829e-05	6.65776e-05	6.81965e-05	8.18073e-05	0.000110646	0.000867689	0.000385616	5.05763e-05	6.71841e-05	0.000135583	1.41209e-05	0	3.50507e-05	0.000546665	4.34726e-05	9.81324e-05	0.000638402	0.00144945	6.62509e-05	0.000831333	0.000290439	6.01995e-05	9.86213e-05	0.000160859	0.000156481	0.000206542	0.000238182	4.94448e-05	0.000134906	0.000166513	0.000153992	7.67986e-05	3.37538e-05
HADHA	0.000219971	0.000239997	0.000302262	0.00010069	9.41535e-05	8.25e-05	0.000124968	1.31729e-05	0.000230068	0.000209526	0.000177924	0.000147507	9.48914e-05	0.000195983	0.000162525	0.000324712	0.000175534	0.000228541	6.75096e-05	0.00015158	0.000153416	0.000303379	0.000230102	0.000289174	0.000405172	0.00017356	7.52266e-05	0.000343921	0.000129237	0.000196222	0.000525263	0.000177686	0.000132872	0.000192106	0.00050915	0.00028638	8.07983e-05	0.000191637	0.00047828	0.000120749	0.000246263	0.000138209	0.000197922	0.000119674	0.000301405	0.000304311	0.00012989	0.000148887	5.64762e-05	0.000279692	0.000229153	0.000414302	0.000111628	0.000200357	0.000217863	0.000585413	0.000126483	4.94186e-05	0.00019167	0.000133933	0.000113859	0.000418907	0.000256322	0.000169339	0.000224985	0.000162725	3.69616e-05	0.000179549	0.000215982	0.000227564	0.0001737	0.000183683	0.000118361	2.14911e-05	0.000102974	0.000120403
GLUL	0.000217252	0.000108842	8.37259e-05	0.000507406	0.000354911	0.000121698	0.000184449	0.000133588	0.00312617	0.00103313	0.00148884	0.000743198	0.000407983	0.000449157	0.000992547	0.000523531	0.000165081	0.000366065	0.000323495	0.00017709	0.00057206	9.98866e-05	0.000547046	0.00107297	0.0010445	0.000870141	0.00058777	0.000687776	0.00184186	0.000553497	0.000376403	0.000179372	0.0013138	0.000192081	0.000608434	0.000152949	0.000143154	0.000338875	0.000344374	0.000507007	0.000669387	0.00156385	0.00404227	0.000186029	0.000659839	0.00023717	2.84125e-05	0.000576481	0.000859602	0.00012827	0.000546496	0.000316591	0.000924117	0.000124674	0.000193684	0.000642456	0.00013222	0.00118119	0.00051988	0.000347697	0.000205374	0.000630475	0.000319752	0.000144414	0.000168665	0.000647957	0.000568885	0.000406345	0.0003751	0.000101308	0.0012399	0.000940919	0.000447686	0.000188695	0.000517507	0.00041518
USP16	0.000215774	0.000122938	0.000228776	0.000282361	0.000210865	0.000167335	6.33943e-05	8.57801e-05	0.000152703	0.000164057	0.000197733	0.000156732	0.000206074	0.00012765	0.000198752	0.000462941	0.000227803	0.000171396	0.000114648	0.000157604	0.000156018	8.50083e-05	0.000383061	0.000193904	0.000189882	0.00013528	0.00022141	0.000172013	0.000140812	0.000206179	0.000140948	2.05431e-05	0.000193449	0.00019208	0.000214542	0.000233532	2.68254e-05	0.000362092	0.000169502	0.000173109	0.000255514	0.000171569	0.000221987	0.000285284	0.000146498	0.00023312	0.000361219	0.000271046	8.24884e-05	0.000153865	0.000191573	0.000171334	0.000146457	0.000395372	5.28365e-05	0.000202939	0.000118793	3.58201e-05	0.000245836	0.000130781	9.69771e-05	0.000389527	0.00026663	0.000242967	0.000252363	0.000342658	0	0.000194094	0.000237005	0.000168991	0.000210005	0.000151398	0.000224022	0.00037368	0.00041676	0.000187061
SLC4A4	0	0	0	0	0	1.17815e-05	0	0.000253064	0	0.00467325	5.07279e-05	6.45449e-05	0	0.00135278	0	0.000223526	3.7147e-05	0	0.000413072	0	6.27539e-05	0.000432533	1.20289e-05	0	0	0.000255946	0.000725319	0.000597318	0	0	0.000174364	7.39779e-05	0	0.000192057	4.10168e-05	0	0.00125324	0.00148912	0	2.37263e-07	0.000545456	0	5.34295e-05	6.23035e-05	0	3.32326e-05	0	0.00030956	5.89579e-05	3.34547e-05	0.000115111	0	0.000104695	0	9.22459e-06	0	0.000405153	0	0	6.02713e-05	0.000114297	0.000501164	0.000243008	0	0	0	0	0.000152154	0.000234397	0.000591352	3.40412e-05	0.000141924	0.000102524	9.31088e-05	0.000253511	0
APAF1	3.03623e-05	2.26155e-05	3.82093e-05	3.6902e-05	0	1.59486e-05	0.000292941	1.52904e-05	0.000229082	1.78101e-05	3.92706e-05	3.76543e-05	0.000166248	2.76063e-05	0.000230324	1.19378e-05	8.55531e-06	0.000286832	7.59593e-05	2.99126e-05	4.04215e-05	4.26878e-05	5.27377e-05	2.91617e-05	6.10666e-05	4.81183e-05	0.000135867	7.11649e-05	0.000223423	0.00015283	2.35943e-05	2.60972e-05	0.000254404	0.000192023	1.25483e-05	8.28378e-06	0	3.97466e-05	1.7368e-05	4.96625e-05	9.64119e-05	0.000192901	4.98477e-05	5.8416e-05	4.56095e-05	0	0.000176386	2.05762e-05	0.000187523	0.000135063	3.49108e-05	9.7963e-07	0	2.00885e-05	7.95679e-05	7.55687e-05	0.000105725	0.000384055	0.000120872	8.00836e-05	2.50087e-05	0.000125323	0	0	1.12947e-05	3.92239e-05	0	0.000129467	3.04634e-05	0.000234826	5.23982e-06	2.94689e-05	1.55918e-05	7.23869e-06	1.35688e-05	0
VDAC1	0.0002948	0.000236002	0.000153822	0.000323724	0.000206163	0.000154432	0.000523739	2.67642e-05	0.00020712	2.53452e-05	0.000460203	0.000448215	0.000132266	0.00098233	0.000250275	0.000357579	0.000379052	0.000573779	0.00021149	0.000245545	0.000226617	0.000685041	0.00035143	0.000527198	0.000517469	0.00025551	0.000198294	0.000272689	0.00017008	0.000356244	0.000554235	0.000202397	0.00019041	0.000191648	0.000862692	0.000728781	0.000674417	0.000391536	0.000969525	0.000359371	0.000126717	0.000190055	0.000331771	0.000216741	0.000447655	0.000700628	0.000239685	0.000269409	0.000298432	0.00031243	0.000334518	0.00061915	0.000464844	8.53834e-05	0.000143371	0.000663602	0.000187616	7.0016e-05	0.000225915	0.000180884	0.00018474	0.000524064	0.000579057	0.000208257	0.000395786	0.000190622	8.80526e-05	0.000332372	0.000582769	0.000101551	0.000402761	0.000278966	0.00015176	0.000106805	0.000129872	0.000392984
MECP2	0.000108584	3.86204e-05	0.000105606	0.000354651	6.66487e-05	3.21586e-05	0.000256961	0.000154358	0.000144908	0.000291917	0.000198225	0.000128637	0.000205223	0.000121351	0.000155626	0.00015105	0.000131809	0.000266536	0.000202903	0.000105125	0.000174313	3.80964e-05	0.000184429	3.80688e-05	5.71532e-05	0.000102867	6.86907e-05	0.000159551	7.00796e-05	5.36011e-05	6.91919e-05	0.000168238	7.77e-05	0.000191593	0.000124899	6.60714e-05	0.000139487	4.97555e-05	0.0002123	0.00014536	0.000220561	0.000117242	0.000128266	0.000410199	9.94022e-05	0.000113185	9.16988e-07	0.000126576	7.73727e-05	0.000176935	0.000388161	0.000180079	6.3563e-05	5.70006e-05	0.000120387	0.000142004	0.000180373	0.000100174	0.000112746	0.000396568	0.000319958	1.69847e-06	4.53429e-05	8.98102e-05	7.72242e-05	3.82594e-05	6.97376e-05	0.000226023	0.000259499	0.000395314	0.000216451	0.000141119	0.000539919	0.000138775	0.000120082	0.000259483
PRPSAP2	0.000106463	8.50528e-05	8.87136e-05	7.95922e-05	7.49332e-05	4.33677e-05	0	6.14697e-05	8.32959e-05	0.000104374	6.18161e-05	6.81496e-05	5.11198e-05	0.000140735	4.57071e-05	5.99103e-05	7.6586e-05	2.6187e-05	0.00014601	0.000284765	9.9022e-05	1.89743e-05	6.01975e-05	0.000126813	0.000178027	1.66603e-07	0.000123863	1.168e-05	0.000103847	8.80966e-05	6.10979e-05	6.20906e-05	9.16053e-06	0.000191543	1.86686e-05	9.09436e-05	0.000127515	8.2726e-05	1.05598e-05	7.66526e-05	4.11255e-05	7.90922e-05	0.000244224	0.000130733	9.00176e-05	5.69822e-05	3.70535e-05	0.000109075	2.9275e-05	0.00015793	3.71666e-05	6.69455e-05	1.11176e-05	1.1426e-05	4.24754e-05	7.23953e-05	3.90423e-05	2.30412e-07	6.9615e-05	0.000152265	4.82826e-05	0.000114686	5.16394e-05	9.0728e-05	0.000146655	6.73e-05	4.32227e-05	4.66469e-05	5.32479e-05	9.54691e-05	2.14117e-05	7.13628e-05	7.82229e-06	3.10261e-05	4.87874e-05	1.08004e-05
TNRC6B	0.000164682	0.000226368	0.000409208	0.000352379	0.000109145	0.000101351	0.000632882	0.000537512	0.000520532	0.000604181	0.000268432	0.000342216	0.000399511	0.000208428	0.000231347	0.000379719	0.000305024	0.000412774	0.000514196	0.000149358	0.000261643	0.00015949	0.000345856	0.000282686	0.000274026	0.000137091	0.000569147	0.000242738	0.000235577	0.000415866	0.000139072	0.000322476	0.000122116	0.000191459	0.000428208	0.000143396	0.000216203	0.000200795	0.000231865	0.000253012	0.000294103	0.00037377	0.000267509	0.000442075	0.000239185	0.000132855	0.000263531	0.00019631	0.000742408	0.000468405	0.000180894	0.000161215	0.00017639	0.000306324	0.000311501	0.00066385	0.000522147	0.000268823	0.000228618	0.000823183	0.000618835	0.000393467	0.000458865	0.000129422	8.38718e-05	0.000513732	0.000137421	0.000323068	0.000511529	0.000549517	0.00015486	0.000248558	0.00013367	0.000199486	0.000398045	4.44483e-05
C4orf19	0	0	0	0	0	0	0	0.00043011	0	0.000441654	0	0	0	8.02559e-05	0	1.16961e-05	0	0	0.000110236	0	6.97208e-05	3.37114e-05	2.33955e-06	0	0	0.000128807	0.000259795	4.17814e-05	0	0	3.26956e-05	0	0	0.000191431	1.9529e-05	0	0.000232139	0	9.36457e-07	0	9.08222e-05	1.89617e-05	0	2.7598e-05	0	0	0	0	0.000212706	0	6.69872e-05	0	0	0	0	2.89335e-05	0	0	0	5.90857e-05	5.33756e-05	4.72153e-05	0.000348904	0	0	0	0	1.42678e-06	8.73895e-05	0.000215567	5.29279e-05	5.48264e-05	3.16344e-05	0	0.00020751	0
IRF1	0.00051808	0.00108792	0.00068893	0.00158721	0.00044332	0.000536314	0.000106004	2.10527e-05	0.000197011	0	0.000235904	0.000521207	0.000195545	0.000163162	0.000670075	0.00047173	0.00110228	0.000139606	0.000318741	0.000657944	0.000595089	6.47715e-05	0.000324252	0.000167825	0.000193805	0.000342539	3.74825e-05	0.000310282	0.000515407	0.000851733	0.000129648	0.0012102	0.000747305	0.000191259	0.000575224	0.00027164	0	0.000788159	0.000583387	0.000516298	0.000459133	0.000161722	0.000175222	0.00184973	3.67892e-05	0.000292251	0.000777747	0.000289905	0	0.00184973	0.000298518	0.000243842	0.000255507	0.000582095	0.001359	0.00018704	0	0.0005325	0.00106076	0	1.70497e-05	0.000644742	3.16918e-05	0.000409835	0.000443725	0.000550514	6.1098e-05	0.000884758	0.000201707	3.28321e-05	0.000167146	0.000287494	0.000323513	6.45613e-05	0.000471871	0.000463346
UCKL1	0.000102853	3.87588e-05	0.000108951	6.95064e-05	4.22788e-05	0.00013451	0	2.46708e-05	5.81685e-05	4.18971e-06	0.000148758	0.000305001	0.000207088	2.85016e-05	3.74734e-05	0.000125927	0.000119932	4.7519e-05	0.000171395	0.000131603	0.000251714	4.73603e-05	7.53194e-05	0.000122216	0.000193364	3.66625e-05	8.00754e-05	4.17274e-05	6.73768e-05	0.000143908	0.000161416	0.000292353	8.74267e-06	0.000191255	0.000127328	0.000152729	0	5.75843e-05	5.65795e-05	0.000106718	4.09817e-05	1.00001e-05	7.6843e-05	2.38681e-05	0.000245486	7.78745e-05	0.000115375	9.09352e-05	6.963e-05	0.000137753	0.000107268	0.00033874	6.19613e-05	4.8802e-06	0.000220682	6.8131e-05	4.4077e-05	3.06643e-06	7.56525e-05	9.28513e-05	2.53187e-05	7.285e-05	3.30987e-05	3.39068e-05	5.73609e-05	8.30262e-05	7.81436e-05	3.22743e-05	0.000141666	0.000122051	5.51245e-05	5.73791e-05	0.000185007	8.59171e-05	3.9191e-05	0.000166896
TAF3	7.3378e-05	0.000118892	6.91533e-05	0.00028385	3.40788e-05	0.000155412	0.00012038	0.000320756	8.49497e-05	0.000184811	2.81587e-05	0.000219629	0.000118936	4.09521e-05	0.000121571	6.60079e-05	0.000216516	0.000137032	0.000288777	0.000117782	0.000122812	6.51705e-05	4.91986e-05	0.000128482	8.55735e-05	5.60854e-05	0.000105817	0.000146277	6.81683e-05	0.000137441	5.06292e-05	6.46269e-05	6.61928e-05	0.000191118	5.70948e-05	0.000111959	2.75407e-05	0.000124097	0.000124319	0.000128222	0.000100358	8.8261e-05	7.83912e-06	0.000161405	8.62734e-05	1.87702e-05	0.000117989	5.81155e-05	0.000166079	0.000343524	0.000111124	0.000144593	2.76594e-05	0.000159438	0.000141343	0.000111963	0.000379382	6.58785e-05	8.27806e-05	0.000109914	9.09368e-05	0.00024239	0.000265807	8.71863e-05	0.000176109	0.000156472	0	9.48031e-05	0.000126766	0.000279088	5.94838e-05	8.02655e-05	7.30817e-05	8.0293e-07	0.000101016	0.000103387
NEK8	4.73856e-05	3.76577e-06	0	0	0	1.49797e-05	2.55449e-05	2.27557e-05	0	3.08126e-05	3.61439e-06	2.34235e-06	0	5.72814e-06	4.56238e-06	5.74173e-05	3.75307e-05	1.05186e-05	2.67235e-06	9.46797e-06	4.63117e-06	0	3.3785e-05	3.33084e-06	1.28039e-05	0	8.03156e-06	3.62856e-05	7.45632e-06	5.40615e-05	8.15382e-06	4.13551e-05	4.06564e-06	0.000190874	3.0123e-05	8.03793e-06	4.82521e-06	4.22289e-05	6.95834e-05	4.50258e-05	2.62534e-05	7.05332e-06	1.89136e-06	8.84695e-06	0	4.74197e-05	1.37854e-05	1.3639e-06	0	0	3.09435e-06	0	0	0.000115942	0	8.66803e-06	0	0	8.74897e-06	2.35295e-05	1.09065e-05	9.29801e-05	3.79021e-05	1.16192e-05	3.0241e-05	0.000447905	0	1.3736e-05	3.67797e-05	0	9.97979e-06	1.83316e-05	7.64243e-06	4.26514e-05	2.27922e-05	0
GOPC	9.48573e-05	0.000151317	0.000168229	2.54046e-05	0.000148611	5.07469e-05	0.0001007	6.50839e-05	6.01598e-05	9.65625e-05	9.4737e-05	8.97906e-05	8.76184e-05	0.00011245	2.95349e-05	0.000314092	0.000138679	6.5801e-05	5.63976e-05	8.6985e-05	0.000117528	0.00010972	0.00010815	6.9068e-05	9.6221e-05	0.000213708	0.000142732	0.000137869	5.78902e-05	9.95369e-05	0.000139617	9.03392e-05	2.22141e-05	0.000190865	0.00011836	8.21278e-05	9.57087e-05	7.22448e-05	3.42655e-05	0.000124522	5.03462e-05	2.73214e-05	9.84663e-05	6.79283e-05	4.47183e-05	7.932e-05	0	0.000126874	1.42925e-06	0.000115142	8.79662e-05	6.2987e-05	0.000266571	0.000113127	9.40648e-05	0.000192502	0.000113321	3.97808e-05	0.000100868	0.000232173	2.01292e-05	0.000221689	0.000109227	0.000124022	0.00014684	5.73294e-05	0	5.7127e-05	0.000272884	0.000223435	9.93004e-05	0.000188951	0.000120214	2.78877e-05	9.89806e-05	7.7325e-05
SSB	0.000318908	0.000212247	0.000209975	0.000360972	0.000358538	0.000277448	0.00022071	3.98078e-05	0.000172112	3.3332e-05	0.000434677	0.000327746	0.000354654	0.000281563	0.000158711	0.000262447	0.000392839	0.000285322	8.03006e-05	0.000237324	0.000255768	0.000123321	0.000206505	0.000296141	0.000459928	0.000179018	0.000275566	0.000415357	0.000312539	0.000249745	0.000223929	0.000280757	0.000146866	0.000190753	0.000466816	0.000154403	0.000172027	0.000215295	0.000455996	0.000404647	0.000206378	9.495e-05	0.00040388	0.000378422	0.00033074	0.000254803	0.000147959	0.000380587	5.74867e-05	0.000166759	0.000271684	0.000233902	0.000252378	0.000190118	0.000440243	0.000294737	3.31093e-05	4.4983e-05	0.000272819	5.36007e-05	4.26594e-05	0.000170684	0.000336489	0.000337408	0.000628099	0.000340316	2.79181e-05	0.000215646	0.00046333	4.60831e-05	0.000224909	0.000172291	0.000498824	0.000106067	0.000247427	0.000636504
ESPN	0	0	1.38258e-06	0	0	0	0	0	0	0	1.92828e-05	4.03045e-06	3.42596e-05	0.000127517	7.56399e-07	0	0	0	0	0	0	9.42902e-05	0	1.32719e-05	2.70211e-05	0	0	5.98082e-06	0	4.75473e-06	0.000295358	0	1.4903e-06	0.000190703	0.000129952	5.37892e-05	5.46411e-05	0	0.000238922	0	3.47625e-05	0	0	5.53497e-05	0	2.81664e-06	0	0	0	0.000109702	0	0	0	0	0	0.000354898	0	0	8.74618e-07	0	0	6.48448e-05	1.24274e-05	0	0	0	0	0	0	0	4.58996e-05	8.01086e-05	0	0	0	0
EPG5	8.30168e-06	6.79608e-05	3.77367e-05	8.67717e-05	1.28155e-05	1.2183e-05	0	6.27146e-05	0.000357508	0.000113041	7.43537e-05	9.49375e-05	2.93944e-05	1.45444e-05	5.20289e-05	0.000164597	5.55216e-05	2.77942e-06	7.00251e-05	3.87811e-05	6.24306e-05	2.43926e-05	0	4.77147e-05	7.09291e-05	9.57211e-05	0.000117633	3.88486e-05	0.000199022	9.54149e-05	2.11597e-05	3.34095e-07	7.53946e-05	0.000190665	2.84149e-05	3.87541e-06	0	5.49846e-05	0.000127667	0.000323711	2.67656e-05	0.000221328	4.71001e-05	5.86172e-05	1.05942e-05	4.47074e-05	4.70636e-06	1.32256e-05	0.000296925	3.99177e-05	5.332e-05	7.92994e-06	0.000179386	0	1.39263e-06	1.40266e-05	4.66304e-05	0.000150488	5.2926e-05	0.000142969	0.0002413	2.49191e-05	0.00025846	3.33477e-05	3.5743e-05	6.28184e-05	0	8.53815e-05	1.88811e-05	0.000193278	2.19756e-05	2.87148e-05	0.000170734	9.75718e-05	2.76864e-05	9.00798e-05
KIAA1109	9.30199e-05	0.000272034	0.000171662	4.17043e-05	0	0.00011527	0.000100369	0.000392279	0.000163377	0.0004363	0.000117415	0.000219768	0.000167438	0.000141713	0.000331897	8.32816e-05	0.000175726	0.00013508	0.00029061	9.94269e-05	0.000157644	0.000144595	0.00023526	0.000125494	0.000130967	0.000191258	0.00036024	0.000274921	5.90496e-05	0.000109465	0.000108186	0.000100885	0.000135452	0.000190437	9.66255e-05	5.48045e-05	0.00021756	0.000122532	0.000277422	0.000159408	0.000227086	0.000367746	9.48417e-05	8.75699e-05	5.35427e-05	0.000148363	0.000134464	3.74586e-05	0.000574575	0.000183414	0.00023277	0.000164392	0.000106786	2.5134e-05	4.60371e-05	0.000165113	0.00061495	0.000242337	0.000102372	0.000667278	0.000427033	0.000194291	0.000525424	2.56891e-05	7.02699e-05	0	0	0.000112529	0.00021161	0.000387673	0.000171475	0.000154598	0.000196015	0.000486608	0.00012582	0.000160856
CCDC32	0.000259757	0.000142601	9.61622e-05	0.000249796	2.30839e-05	0.000173119	0.000178351	0.00014433	0.000156577	0.000103115	2.19469e-05	5.6375e-05	0	9.55598e-05	9.83141e-05	2.50625e-05	0.00014692	0.00012611	6.17692e-05	6.29295e-05	4.67291e-05	3.21776e-05	1.97662e-05	3.38592e-05	9.9371e-05	8.60265e-05	0.000121678	2.16454e-05	9.06447e-05	0.000156031	7.03282e-05	9.24235e-06	9.71122e-05	0.000190397	0.000106389	4.24469e-06	0	0	0.000120546	0.000102632	4.86039e-05	4.82916e-05	8.19656e-05	0.000403282	3.06216e-05	0.000120311	0.000152022	4.06611e-05	8.80539e-05	0.000165477	0.000118161	0.000166547	5.43023e-05	0.000476628	4.57842e-05	8.40302e-05	5.79844e-05	2.55897e-05	0.000128085	5.78133e-06	0.000113514	0	0.000106035	0.000129472	0.000135204	0.000266474	0	0.000203123	0.000210985	5.08306e-05	3.34025e-05	6.14234e-05	8.78276e-05	8.45686e-06	6.48885e-05	7.52305e-05
RPL14	0.000362691	0.000319142	0.000368079	0.000438744	0.000239994	0.000257403	0.00020219	1.90628e-05	5.42894e-05	0	0.000332552	0.000232933	0.000150152	0.000235395	0.00013115	0.00027413	0.000423757	0.000242158	0.000128649	0.00025758	0.000285053	0.000278313	0.000280259	0.000297823	0.000293572	0.000293426	0.000106093	0.000346712	0.000251996	0.000274624	0.000234706	0.000401529	0.000186216	0.000190376	0.000262288	0.000243208	0.000179215	0.00052585	0.000574848	0.000220937	0.00036465	9.91063e-05	0.000215005	0.000308781	0.000169776	0.000276899	0.000411981	0.000311973	1.15531e-05	0.000408469	0.00018539	0.000276955	0.000303098	0.000295519	0.000517994	0.000362042	1.05805e-05	0.000103888	0.000262089	1.34358e-05	2.52023e-06	0.00026771	0.000180505	0.00028871	0.000380102	0.000220222	4.09812e-05	0.000236165	0.000258134	3.58994e-05	0.00045177	0.000212843	0.000268963	0.00018101	0.00044598	0.000324367
RBL2	0.000175107	0.000411923	0.000526446	0.000823788	0.000142624	6.42773e-05	5.0399e-05	0.000251478	5.32191e-05	0.00015513	9.47736e-05	0.000383219	0.000412002	9.18987e-05	0.000154667	9.28581e-05	0.000265286	0.000131696	7.55889e-05	0.000130999	0.000272111	1.78398e-05	2.89156e-05	1.36958e-05	3.55048e-05	8.74878e-05	0.000154221	0.000165628	0.000203995	0.000436206	9.36286e-06	0.000397116	0.000145743	0.000190347	0.000255081	5.94323e-05	4.52786e-05	0.00010792	0.00018514	0.000258781	7.54343e-05	0.000180192	0.000114918	0.000355421	3.44944e-05	0.000172171	0.000221732	8.69288e-05	0.000243771	0.00142068	4.20448e-05	9.85362e-05	0.00011836	0.000142227	0.00060334	0.000159318	0.000155911	0.000186024	0.000144095	8.70871e-05	0.000144472	0.000207254	8.7086e-05	0.000138947	0.000133576	0.000197295	6.40919e-05	0.000228693	5.50997e-05	0.000150397	6.64457e-05	0.000134258	0.000113825	0.000144338	0.000257174	0.000108273
PRRC1	0.000104055	3.63651e-05	6.06931e-05	3.09194e-05	0	7.22406e-05	0	2.78059e-05	0.000160812	2.29021e-05	0.000100818	7.32567e-05	0.000188599	4.62739e-05	7.35224e-05	0.000113865	3.80218e-05	1.83443e-05	0.000106032	7.06623e-05	6.93175e-05	0.000109669	9.76509e-05	8.14397e-06	7.05331e-05	0.000177823	3.7385e-06	0.000146315	0.000139568	7.89691e-05	0.000123921	2.65971e-05	1.75642e-05	0.000190208	8.65866e-05	8.89689e-05	0	0.000120286	0.000131778	0.000164419	0.000123775	7.09299e-05	7.05296e-05	7.99138e-06	7.48223e-05	0.000113562	2.91539e-05	0.000106247	7.78233e-06	0.000100863	0.000113405	4.89611e-05	0.000122964	0	9.2472e-05	7.9497e-05	6.33002e-05	0	2.28461e-05	1.46159e-05	7.30437e-05	0.000127889	6.67101e-05	9.06172e-05	0.000131305	7.43162e-05	0	6.5221e-05	0.000133016	0.000103065	3.38766e-05	0.00019064	3.45854e-05	4.55028e-05	0.000309677	4.59135e-05
EEA1	0.000126063	7.30488e-05	7.60316e-05	9.38767e-05	3.71981e-05	4.74176e-06	2.06442e-05	0.000893181	0.000598341	0.000422344	7.19585e-05	0.000178139	0.000152858	0.000115177	0.000116103	0.000320917	9.4889e-05	9.76222e-05	0.000309521	0.000238084	0.000248054	8.52275e-05	8.82494e-05	1.31199e-05	3.06069e-05	0.000267029	0.000344822	0.000129284	5.5946e-05	0.00012871	0.000279527	9.96003e-05	0.000125165	0.000190138	0.00022102	0.000386	0	7.46598e-05	0.000285182	0.000295708	0.000233558	0.000355866	4.62107e-05	0.000168504	3.48143e-05	0.000236021	0.000165993	0.000307454	8.61669e-05	8.92659e-05	0.000499314	0.000123399	0.000605535	5.63906e-05	0.000194654	0.000182935	0.000204075	5.7553e-05	9.84171e-05	0.000295889	0.000279412	0.000129823	0.000375442	3.9461e-05	6.39066e-05	8.94391e-05	0	0.000139339	0.000111057	0.000603783	0.000136418	6.46086e-05	0.000620519	0.000160935	0.000123064	0.000554239
KAT6A	7.97694e-05	9.4977e-05	0.000109232	0.00018399	6.59034e-05	1.29428e-05	0	0.000104201	9.23905e-05	0.000344457	8.51262e-05	0.000205751	5.50638e-05	5.774e-05	8.59295e-05	2.62142e-06	9.31631e-05	5.14513e-05	0.000364271	9.35391e-05	0.000167053	1.51944e-05	0.000250451	3.64783e-05	0.000125391	4.50548e-05	0.000253217	1.99606e-05	0.00020912	0.00011296	3.50504e-05	2.25874e-05	0.000175201	0.000190057	7.52582e-05	0.000139781	0.000107971	0.000102928	9.72211e-05	0.000197357	0.000169057	0.000257035	9.36966e-05	0.000238723	8.513e-05	0.00012635	2.25241e-05	8.49649e-05	0.000680513	0.000246174	0.000213992	5.89118e-05	0.000110419	9.09401e-05	3.05316e-05	0.000135754	0.000162401	0.000303326	0.00013189	0.000365805	0.000347819	2.80344e-05	9.35341e-05	1.80132e-05	2.12892e-05	0.000186171	0.000234612	0.000135329	0.000346087	0.000751681	6.53263e-05	0.000150717	5.62887e-05	0.000133699	0.000141553	0.000149743
TSC22D1	2.06151e-05	1.66679e-05	0	4.48992e-05	5.85191e-05	0.000116179	0	0.000205561	0.00034806	0.000269066	0.00162142	0.00125938	0.0012632	0.000362723	6.44694e-05	0.0020701	8.50332e-06	3.95038e-05	0.000713874	0.000445699	0.00123394	0.000339152	0.000630443	0.000427689	0.000821572	0.00109845	0.000697832	0.000523089	0.000435478	0.000198354	0.000468441	3.72972e-05	3.49851e-05	0.000189927	0.000565404	0.000249575	0.000288461	0.00114263	0.00143315	0.000743752	0.000845974	0.00012438	0.000953235	0.000122996	0.00174408	0.000614264	0	0.000600649	0.000171846	0.000341148	0.00142382	0.000572363	0.00109601	0	0	0.000761545	0.000627582	0.000131692	5.10157e-05	0.000312486	0.000439233	0.000784251	0.000711391	5.78941e-05	0	0.000138001	0.0021523	0.000245964	0.00107583	0.000319412	0.0019496	0.00121038	0.00221124	0.000603903	0.00104057	0.00235562
CHIC2	0.000189813	0.000447129	0.000473846	0.000720374	4.81106e-05	0.000199717	0	9.76252e-05	0.000220463	9.07075e-05	0.000343208	0.000451747	0.000494016	5.70288e-05	6.16723e-05	0.000168417	0.000177437	0.00014258	0.000236827	0.000539473	0.000727692	5.28641e-05	0.00016155	0.000125011	8.62913e-05	0.000307098	9.82661e-05	0.000228506	3.60149e-05	0.000190898	4.65134e-05	0.000250097	0.000142452	0.000189833	5.87431e-05	0.000305316	7.84177e-05	0.000185437	0.000348313	0.000344263	0.000198373	0.000159211	0.000148244	0.000407608	0.000317412	0.000164663	0.000157219	0.000341138	0.000129077	0.000802954	0.000195112	0.00032115	0.000438	0.000172482	0.000177707	0.000511749	0.000184116	0.000177225	0.000189098	5.05871e-05	0.000158808	4.15376e-05	0.000402921	0.000250796	0.000151386	0.000256169	0.00024174	0.000126666	0.000190966	0.000178118	0.000414452	0.000257491	0.000386992	3.3225e-05	9.52095e-05	0.000298327
MAP3K2	0.000171241	0.000289607	0.000151292	0.00018765	0.000172335	0.000121342	0.000542097	0.000141292	0.000326915	0.000442593	0.000106082	0.000171513	4.14045e-05	0.000168801	0.000631562	0.000330125	0.000242205	0.00038897	0.000299984	3.46533e-05	0.00014179	0.000226055	0.000213089	4.70258e-05	6.4272e-05	3.46344e-05	0.000148938	0.000293965	0.000210293	0.00021672	9.0559e-05	6.2945e-05	0.000322638	0.000189777	0.000167487	0.000145063	0	0.000109219	0.000138718	0.000273578	0.000146248	0.00021466	4.85822e-05	0.000327326	4.86701e-05	0.000214845	0.000181692	0.000211081	0.000247443	8.81158e-05	0.000137884	0.000143699	0.000118839	0.000216302	0.00011915	0.000123555	0.000223651	0.00049301	0.000332741	0.000604976	0.000534976	0.000210428	8.13082e-05	0.00011272	4.83799e-05	0.000517484	2.12178e-05	0.000273811	0.000145809	0.000236696	0.000108688	0.000181569	7.4693e-05	0.000219296	0.000146257	0.00014397
MYLIP	5.27581e-05	0.000217914	0.000223918	0.000517387	6.41791e-05	4.83092e-05	0	6.47304e-05	1.12256e-05	0	8.80445e-05	0.00019301	0.000169917	6.92003e-05	8.61966e-05	0.000533542	0.000411773	6.59938e-05	9.41063e-05	0.000100574	0.000182752	8.76505e-06	0.000146378	7.46728e-05	6.00291e-05	0.000281274	1.99604e-05	0.0001163	0.000173157	0.000137964	8.11084e-05	0.00039027	0.000144014	0.000189757	0.000161625	0.000189148	9.26791e-05	0.000249448	0.000173429	0.000195892	0.000263156	1.26328e-05	0.000183834	0.000592894	4.08781e-05	0.000284582	0.000192101	5.7105e-05	0.000203088	0.000357917	0.000388664	0.000747252	4.00358e-05	0.000174176	0.00076188	0.000233454	6.18392e-05	9.87822e-05	0.000143749	5.39687e-05	1.60614e-05	0.00011728	7.03268e-06	1.29337e-05	2.84121e-05	5.39248e-05	3.10998e-05	7.04242e-05	0	8.35666e-05	0.0001093	0.000288099	0.00029731	0.000122828	0.000313627	0.000708272
NRIP1	7.53401e-05	4.31654e-05	2.82428e-05	2.87738e-05	0	8.50169e-06	0.000466621	0.000118644	0.000474973	5.48877e-05	0.000294705	0.000265091	0.000110876	9.60168e-05	0.000370993	0.000160193	0.000150837	0.000308128	0.000415628	0.000175062	9.69785e-05	6.91165e-05	5.41202e-05	9.65625e-05	8.77675e-05	6.12073e-05	0.000143939	0.00017107	0.000179751	0.000370824	0.000214104	1.33349e-05	0.000313909	0.000189718	0.000193466	0.000256332	3.26976e-05	0.000678377	0.000380988	6.9148e-05	0.000122537	0.000682061	0.000227984	6.36701e-05	0.000691497	0.000117853	2.32572e-05	0.000318943	0.000788764	0.000203373	0.000115776	0.000176661	8.80096e-05	4.22095e-05	1.96256e-05	0.000198041	0.000132173	0.000185288	0.00031312	0.000182918	0.000152341	8.35739e-05	6.75538e-05	2.50934e-06	2.66712e-05	0.000141965	0.000183221	0.000310085	0.00040979	0.000307104	0.000370576	0.000217297	2.67014e-06	4.2656e-05	0.000287342	0.000117677
STRN	1.05641e-05	8.82182e-05	1.54082e-05	3.22576e-05	0	0	0.000134729	8.79098e-05	6.50102e-05	0.000163192	7.65583e-05	5.8429e-05	7.65267e-05	3.52476e-05	6.30069e-05	6.43893e-06	6.10353e-05	0.000108964	8.20998e-05	1.42434e-05	7.50831e-05	8.98426e-06	0	7.58865e-06	2.77402e-05	2.40838e-05	0.000149509	0.00015204	8.37633e-06	6.99258e-05	3.22544e-05	3.542e-05	9.07426e-05	0.000189563	3.55121e-05	0.000116122	1.99498e-05	8.83571e-06	6.88558e-05	3.558e-05	0.000131975	8.29895e-05	6.37912e-05	0.000111139	1.93775e-05	6.71771e-05	2.90539e-05	9.46509e-05	8.54335e-05	8.5502e-05	0.000406977	1.1217e-05	4.39171e-08	2.29603e-05	4.76147e-05	5.81476e-06	0.000225267	1.21311e-05	8.71392e-05	0.000327967	0.000369738	7.76034e-05	0.000181111	5.52683e-06	1.01531e-05	5.22196e-05	0	8.8859e-05	6.12091e-05	0.00140098	0.00015053	2.61762e-05	0.000119607	0.000139698	3.79866e-05	3.85636e-05
SNW1	0.000211134	0.000144126	0.000180185	0.000150688	0	0.000239933	0.000474035	5.3529e-05	0.00014826	5.85326e-05	0.000189774	0.000229294	0.000206592	0.000122866	0.000186984	8.03641e-05	0.000219104	0.000356154	0.000230123	7.14338e-05	0.000127506	0.00010064	0.00021133	0.000171474	0.000222403	0.00013101	0.000236136	0.000126988	0.000100167	0.000193848	0.000231471	0.000202818	0.000168711	0.000189548	0.000177556	0.00015882	2.8829e-05	5.49674e-05	0.000195846	0.000195974	0.00015882	7.60293e-05	0.000157289	0.000300249	0.000357633	0.00032818	9.49944e-05	0.000291402	0.000191542	0.000177225	9.08057e-05	0.000211548	0.000328187	0.000154524	0.000111983	0.000230967	4.56278e-05	5.00673e-05	0.000176383	0.000119327	3.06851e-05	0.000306936	0.000176451	0.000132927	0.000232628	0.000272417	5.19221e-05	0.00028873	0.000351943	6.76153e-05	0.000152329	0.000174664	0.000122667	0.000226017	0.000227407	0.000150604
PRR14L	0.000184581	0.000212397	0.000218967	4.87851e-05	2.77693e-05	8.3107e-05	5.00148e-05	9.66014e-05	0.000136328	0.000275085	3.3713e-05	6.25385e-05	8.20451e-05	3.33548e-05	8.26432e-05	7.10024e-05	0.000113009	5.42756e-05	0.000133382	3.0507e-05	5.06552e-05	3.13684e-05	0	5.59719e-05	7.19175e-05	7.40165e-05	0.000109377	0.00010689	4.11682e-05	7.77577e-05	0.000112431	0.00015573	9.73027e-05	0.000189253	0.000175296	0.000160947	5.97639e-05	2.74987e-05	0.000148015	0.000117875	5.3787e-05	0.000248308	2.80615e-05	0.000176451	4.37823e-05	7.13185e-06	6.9216e-05	8.94353e-06	0.000212707	6.6797e-05	3.67505e-05	5.78163e-05	4.27723e-05	4.84747e-05	2.13791e-05	0.000134578	0.000154651	0.000139931	5.65201e-05	0.000194084	0.000121545	2.3234e-05	2.74035e-05	3.65273e-05	2.93691e-05	2.80864e-05	0	5.27776e-05	3.40877e-05	0.000184898	5.31471e-05	3.87859e-05	2.93854e-05	7.11402e-05	6.26067e-05	2.76033e-06
MFF	0.000309437	0.000152866	0.00018821	0.000299579	0.000128315	0.000181658	7.21534e-05	0.000183146	8.54005e-05	2.96975e-05	0.000204706	0.000130412	0.000104282	7.71746e-05	5.06592e-05	0.000141801	0.000217281	0.000123207	7.8284e-05	0.000132839	0.00011333	0.000103438	1.17397e-05	0.000178364	0.000180237	0.000156598	0.000141105	4.15639e-05	0.000232121	0.000259686	0.000257021	0.000116463	0.000134802	0.000189197	0.000252612	0.000189859	5.17067e-05	0.000114872	0.000325904	0.000129271	9.73449e-05	9.42626e-05	9.36096e-05	0.000216575	0.000258568	0.000255302	0.000261826	0.000280471	8.11941e-05	0.000119771	0.000199717	0.000128615	0.000139945	0.000277779	5.02609e-05	0.000416803	0.0001085	5.46893e-05	8.47686e-05	0.000170756	0.000122822	7.57823e-05	0.000100695	0.000181374	0.000256782	0.000141778	0.000174634	0.00026538	0.000211431	8.36894e-05	0.00018407	0.000207884	0.000118783	8.76167e-05	0.000169315	0.00014317
GCH1	7.01842e-05	0.000417773	0.000121876	5.17716e-05	0	4.33519e-06	5.0603e-05	0.000120944	2.58397e-05	0	3.46865e-05	8.5796e-05	3.25752e-05	0.000105577	0.000578895	3.19004e-05	6.44157e-05	4.30366e-05	0.000194108	8.9282e-05	9.67984e-05	0.000294638	0.000546936	3.71921e-05	3.71921e-05	6.42433e-05	1.39053e-05	8.67937e-05	0.000139732	7.98659e-05	8.56501e-05	0.000209364	0.000678324	0.000189164	0.000176893	0.000111519	6.27855e-05	3.30156e-05	5.33979e-05	3.42631e-05	2.0817e-05	0.000253203	0	8.54434e-05	0	5.09142e-05	0	0	0	0.000138034	6.88857e-05	3.1452e-05	4.29366e-07	5.95978e-05	0.000133221	0.000123645	2.44745e-05	0.000162219	0.00116527	0	0	1.03163e-05	0	3.41048e-06	3.64499e-05	1.509e-05	0	0.000301008	0	0	0.000116055	4.54635e-05	1.4402e-05	0	7.05781e-05	0
EPS8	2.15945e-05	0	0	0	3.00903e-05	0	0.000290139	0.000211762	0.000344949	0.000566083	0.00022983	0.000315621	0.000281239	0.00067342	7.77955e-05	0.00100475	9.33657e-05	0.000226349	0.000546925	4.74694e-06	9.01034e-05	0.000360013	0.00010497	4.17221e-05	0	0.000621939	0.000432341	0.000514723	7.30371e-06	2.33249e-05	8.03203e-05	0	4.56154e-05	0.000189136	0.00101943	4.01974e-05	0.000510037	4.00415e-05	0.000421209	0.000116295	0.000845053	0.000543437	1.99385e-05	0.000117941	3.09273e-06	0.00122981	0	0.000176653	0.0012572	0	0.00194022	0.000599129	0.00106863	0	0	0.00044447	6.78527e-05	6.23019e-06	9.17173e-05	0.000230948	0.000207022	0.000991842	0.000392631	8.16914e-06	3.01878e-05	3.89781e-05	0	8.29261e-05	2.94814e-05	3.39313e-05	0.000245036	0.000593916	0.00327343	0.000264792	0.00105301	0.00379783
PJA2	0.000143604	0.000277663	0.000203664	0.000178538	0.000272714	0.000118364	0.000701152	0.000115454	0.000174276	7.21659e-05	9.20019e-05	0.000199646	0.000241432	0.000129811	0.00016221	0.000148543	0.000133916	0.000495975	0.000232307	0.000105415	0.000175696	0.000121286	0.000117548	7.6278e-05	0.0001291	0.000164248	0.000340133	0.000118876	0.000192199	0.000260901	0.000217555	9.92696e-05	0.000337293	0.00018908	0.000336088	8.21233e-05	1.20083e-05	0.000254156	0.000232734	0.000208858	0.000143006	0.000114556	0.000131088	0.00027235	0.000149786	0.000119874	0.000227106	0.000227251	0.000120452	0.000200505	0.000349412	0.000423643	0.000297896	0.000136859	0.000156605	0.00029322	0.0010519	0.000304898	0.000231475	0.000104623	0.000125097	0.000169251	0.000233688	0.000168305	0.000191406	0.000162569	0.000141589	0.000181309	0.000547533	0.000490078	8.60403e-05	0.000107549	0.000355013	7.3844e-05	0.000233146	0.000691483
ATP8A2	1.55821e-05	0	0	0	0	5.29844e-05	0	0	0	8.91456e-05	0	0	0	0	3.45505e-06	0	0	0	0	0	0	2.21651e-05	1.0544e-05	0	0	0	0.00012294	5.26728e-06	0	1.11809e-05	0	0	1.22466e-05	0.000188975	5.98463e-06	0	0	0	0	0	7.19636e-06	1.70913e-05	2.08791e-05	0	0	1.21558e-05	0	8.37635e-06	1.40528e-05	0	9.14592e-06	0	3.09942e-06	0	0	7.63261e-06	0.00111864	0	2.14755e-05	0.00025462	0.000294475	5.05262e-06	5.70325e-05	6.10825e-06	1.45726e-05	0	0	3.40469e-06	0	1.34723e-05	0	1.08543e-05	0	0	0.000108579	0
IMMT	8.68403e-05	0.000188224	0.00015782	0.000282308	0.000105721	0.000203179	0.000235236	0.000162568	0.000126764	0.000159977	0.000127481	0.000149917	0.0001247	9.12374e-05	0.000106882	9.18758e-05	0.000153404	0.000184097	0.000111113	0.000127771	0.000282622	0.000177571	0.000128927	0.000253108	0.000262526	0.000192952	0.000192425	0.000172771	0.000241095	0.000246399	0.000106548	0.000152287	0.000143888	0.000188956	0.000848604	0.000141412	0.000218052	5.38802e-05	0.000485145	0.000158082	0.000128769	0.00022291	0.000108523	0.000201091	0.000235183	0.000206932	7.83952e-06	0.00015252	0.000219068	0.000136232	0.000254707	0.000514039	0.000366682	4.25631e-06	0.000103738	0.000407795	8.44936e-05	9.60396e-06	0.000337776	5.99941e-05	6.69886e-05	0.00031555	0.000200605	0.00017429	0.000216738	0.000183906	3.30885e-05	0.00022122	0.000194402	0.000378154	0.000104609	0.000158271	0.000202311	5.38579e-05	0.000220488	0.000195182
TMEM50A	0.000195031	0.000537009	0.00042863	0.000518203	0.000115034	0.000250913	0.000907079	7.66997e-05	0.000182453	5.93606e-05	0.000529141	0.000720564	0.000671369	0.000268617	0.000371402	0.000937833	0.000300363	0.000568105	0.000542005	0.000613407	0.000714463	0.000378928	0.000555075	0.000405698	0.000313528	0.00062168	0.000141474	0.000359464	0.000315071	0.000299108	0.000256877	0.000340564	0.000395091	0.000188885	0.000273924	0.000450699	0.000275372	0.000578107	0.000581611	0.000567684	0.000364256	0.000164794	0.000281681	0.000437321	0.000571664	0.000600753	0.000140478	0.000278405	0.000159525	0.000493185	0.000488581	0.000312461	0.000571164	8.91389e-05	0.000396661	0.00107303	7.71362e-05	0.000305337	0.000273282	4.25902e-05	0.000106759	0.000591034	5.4862e-05	0.000277966	0.000188819	0.000303107	0.000768154	0.000449819	0.000372842	6.10752e-05	0.000460558	0.000524323	0.000506204	0.000305466	0.000307511	0.000338438
TMEM203	4.94864e-05	7.34776e-05	2.66269e-05	0.000105105	0	5.52673e-06	0	1.6984e-05	2.54336e-06	0	0.000194666	6.57188e-05	7.12237e-05	0.000132764	8.01192e-05	6.02881e-05	7.66607e-05	3.80586e-05	7.65915e-05	0.000138395	8.89592e-05	3.44076e-05	0.000157169	0.000162479	0.000120113	4.55379e-05	2.51849e-05	5.70194e-05	0.00011235	0.000131332	0.000328609	0.00011034	4.26012e-05	0.000188864	0.000136371	0.000172788	2.05889e-05	0.000110179	0.000256884	5.8843e-05	3.07113e-05	3.24943e-06	0.000179644	0.000170678	0.000197858	6.52604e-05	0	8.18044e-05	0	5.70844e-05	2.68735e-05	7.80542e-05	0.000199744	8.9469e-05	0.000134209	0.00011422	3.63049e-05	4.2819e-05	0.000142718	1.33555e-05	1.05565e-06	5.68332e-05	2.34085e-05	2.23152e-05	1.14357e-05	0.000110143	0	0.000104809	0.000315724	0	0.000103251	6.7382e-05	7.82909e-05	0.000101644	6.36932e-05	9.4757e-05
ATXN1	8.88663e-05	0.000300152	0.000201425	6.2049e-05	5.18635e-05	9.32713e-05	0.000289084	0.000367428	0.000869858	0.000508852	0.000132872	6.01063e-05	0.000245461	4.26963e-05	0.000122592	6.75716e-05	7.65611e-05	0.000178972	0.00012843	6.09741e-05	0.000208687	1.13031e-05	1.41261e-05	1.58902e-05	5.46715e-06	0.000212631	0.000460352	0.00021514	7.13223e-05	0.000113941	0.000108949	5.56564e-05	9.74563e-05	0.000188809	4.75697e-05	6.61565e-05	0.000140529	5.22614e-06	3.93971e-05	0.000141664	0.000135557	0.000573632	2.5688e-05	0.000122098	0	8.2922e-05	5.57397e-05	0.000116028	0.000348289	0.000524561	0.000285813	0.00011394	0.00020252	9.25807e-06	3.40224e-05	6.10674e-05	0.00037707	0.000212221	5.25471e-05	0.00117114	0.000856514	7.76804e-05	0.000350557	6.59267e-05	6.79566e-05	0	0	0.000133914	3.32851e-05	0.000753076	0.000285585	5.45588e-05	9.2496e-05	9.33202e-05	0.000263224	8.90143e-05
CXorf38	0.000149669	0.000239281	0.000179308	8.15531e-06	0	4.81905e-05	0.000275461	0.00011448	5.15287e-05	0.000137681	2.01425e-05	5.94792e-05	2.96428e-05	4.53389e-05	0.000281808	1.95647e-05	9.08527e-05	0.000266916	6.31241e-05	6.94654e-05	6.4515e-05	4.32118e-05	8.66238e-06	1.14381e-06	4.24666e-05	1.00087e-05	4.39126e-05	1.83485e-05	4.02485e-05	0.000284141	3.0141e-07	9.47344e-05	0.000232009	0.000188493	0.000200526	5.70008e-05	0	3.90654e-05	7.24018e-05	4.01091e-05	7.8534e-05	5.69551e-05	0	0.00013017	0.000175941	7.06796e-05	0.000262357	8.81005e-06	0.000146844	0.000354959	9.09539e-05	0	5.3166e-05	4.18612e-05	4.83931e-05	8.44517e-05	2.98618e-05	5.92116e-05	0.000270065	0.000470667	0.000161306	9.23711e-05	0.000112308	2.51607e-05	5.26614e-05	0.000113358	6.90975e-05	0.000207263	0.000454457	9.22894e-05	2.72419e-05	4.40144e-05	0.000120791	0.000145914	6.30025e-05	2.21964e-05
VCP	0.000589025	0.000335171	0.000185178	0.000453729	0.000239104	0.000177418	0.000344944	7.26703e-05	0.000157359	3.61956e-05	0.000364694	0.000236418	0.000169212	0.000165517	0.000195774	0.000356298	0.00030794	0.000322346	0.000218671	0.000291157	0.000217245	0.000249844	0.000333986	0.000246371	0.000211012	0.000433263	0.000170027	0.000322903	0.000143897	0.000139382	0.000278853	0.000276121	9.47952e-05	0.000188492	0.000231233	0.000405645	6.35209e-05	0.000239465	0.000208064	0.000131175	0.000318283	0.000283104	0.000163382	0.000170178	0.000210873	0.000364445	7.47917e-05	0.000189764	6.2167e-05	0.000239413	0.000300465	0.000218997	0.000273162	0.00017626	0.000359084	0.000251687	4.49698e-05	7.52366e-05	0.000177524	1.86997e-05	3.81324e-05	0.000247857	4.60232e-05	0.000280828	0.000588748	0.000258921	8.03898e-05	0.000156733	0.000287653	0.000168926	0.000249673	0.000217909	0.000255908	4.84723e-05	9.71279e-05	0.000435012
PLCH1	0	0	0	0	0	0	0	0.000100504	4.13676e-05	0.00013456	3.21173e-07	0	0	3.44478e-05	0	2.13964e-05	2.22688e-06	0	0	0	0	0	2.75886e-05	5.561e-06	3.17525e-06	0	0.000139495	6.82337e-05	0	0	1.85199e-05	0	0	0.000188226	8.66784e-07	0	0	0	3.94229e-06	0	0.000163753	0	0	0	3.67812e-05	0	0	0	0	0	4.8567e-06	2.98654e-06	0	0	0	0	0.000238935	0	0	2.30362e-05	4.7576e-06	1.41247e-05	2.62849e-05	0	0	0	1.05933e-05	1.49559e-06	6.65004e-05	3.67722e-07	1.25095e-05	0.000151447	0	6.36511e-05	0.000374815	0
RBM10	6.06423e-05	0.000182262	0.000126448	6.87557e-05	0	3.68618e-05	0	2.52343e-05	9.43849e-06	4.82413e-05	0.000115206	4.6118e-05	3.499e-05	4.34971e-05	3.9554e-05	7.16799e-06	0.000129184	8.60269e-06	8.86905e-05	5.00439e-05	4.60081e-05	3.66451e-05	9.90399e-05	2.92424e-05	0.000111682	5.47708e-05	8.85032e-05	7.16597e-05	2.01471e-05	3.6087e-05	8.07115e-05	8.45006e-05	1.10685e-05	0.000188181	5.85469e-05	3.16988e-05	9.06596e-06	5.54128e-05	3.26262e-05	6.66512e-05	7.0008e-05	1.2745e-05	7.53672e-05	5.82774e-05	0.000152081	6.99741e-05	0	8.75237e-05	4.87769e-05	0.000148196	4.08035e-05	0.000144862	4.55849e-05	1.86455e-05	0.000191006	0.000132528	2.29774e-05	2.37054e-05	1.84682e-05	6.06089e-05	4.22869e-05	7.21363e-05	6.60855e-05	3.47526e-05	6.63771e-05	4.18366e-05	6.33712e-05	6.31219e-05	0.000100522	9.25004e-05	5.48565e-05	6.35993e-05	0.000100627	5.13761e-05	0.000102792	0.00010539
LARP7	0.000165225	9.92125e-05	8.54632e-05	0.000180507	7.80108e-05	5.46291e-05	6.49725e-05	3.19378e-05	3.25535e-05	6.90327e-05	0.00016001	0.000335492	0.000174804	0.000163617	0.000167355	0.000126199	0.000207284	0.000171063	9.9771e-05	6.85568e-05	0.000151249	8.51828e-05	7.62001e-05	0.000172159	0.000235867	0.000291573	0.000190079	0.000192446	0.000174293	0.000164088	0.000178096	0.000355502	9.95079e-05	0.000188071	0.000234974	0.000148735	7.1954e-05	0.000117216	8.43794e-05	7.20858e-05	0.000236531	8.6112e-05	0.000224571	0.00025719	0.000246605	0.000132703	0.000196355	0.000320418	6.87187e-05	9.73903e-05	0.000268125	0.00025524	0.00026951	0.000103779	0.000215035	0.000392434	3.93485e-05	9.37502e-05	0.000275213	7.75663e-05	4.55939e-05	0.000160662	7.8575e-05	7.70832e-05	0.000154158	9.29213e-05	6.41128e-06	0.000170354	0.000348984	0.000162049	9.77562e-05	0.000194619	0.000427706	4.1759e-05	0.000388974	0.000409355
CDC37	0.00024687	0.000874295	0.000643092	0.000658716	0.00023988	0.000276309	0.000609641	2.05097e-05	0.000260694	1.89146e-05	0.00017389	0.000554315	0.000515217	0.000238847	0.000222235	9.7878e-05	0.000410893	0.000598155	0.000722703	0.000407213	0.000504249	0.000171654	0.000114602	0.000131765	0.000204105	0.000424922	6.92406e-05	0.000185498	9.47776e-05	0.000327587	0.000209205	0.000273084	0.000123854	0.000188028	0.000163216	0.000248625	0.000150035	0.00030789	0.000103153	0.000425658	0.000137249	0.00035346	0.000133033	0.000312951	0.000397174	0.000302805	0.000379903	0.000300648	8.96617e-05	0.000750391	0.000226993	0.000432916	0.000316398	0.000365937	0.000231252	0.000233442	0.000158157	7.82307e-05	0.000243576	4.23853e-05	1.84404e-05	0.000217816	0.000156745	0.000246259	0.000495067	0.000350189	0.000154754	0.000321163	0.000189904	6.38082e-05	0.0001604	0.000132898	0.000265324	0.000316527	0.000192645	0.000441225
DZIP3	3.42092e-05	4.20111e-05	5.81776e-05	1.72652e-05	0	0	0	0.000339143	0.000118119	0.000160917	1.58847e-05	3.19637e-05	5.33452e-05	0.000332905	3.29562e-05	4.38146e-05	7.28059e-05	6.76891e-06	1.64925e-06	8.58775e-06	5.31056e-05	0.000118589	0.000133419	2.42951e-05	7.93091e-05	7.69295e-05	9.41975e-05	2.72852e-05	7.98614e-05	3.14041e-05	6.52565e-05	0	3.15433e-06	0.000187824	9.82014e-05	1.19355e-06	0.000134923	6.20249e-05	7.53619e-05	3.32392e-05	0.000172956	2.14512e-05	8.01277e-06	9.63059e-05	1.12441e-05	1.15581e-05	0.000188209	7.31584e-05	7.33715e-05	0.000101546	7.594e-05	2.22263e-06	7.69861e-05	4.02851e-05	6.88813e-05	3.48021e-05	0.000419265	5.80625e-05	5.0436e-05	0.000261332	0.000176897	1.66309e-05	0.000105835	2.09594e-05	1.48265e-05	9.43272e-06	0	7.83193e-05	3.92571e-05	0.000245935	1.62188e-05	8.06239e-05	0.000129046	7.42252e-05	4.5189e-05	2.98824e-05
RCHY1	7.88415e-05	0.000158707	9.79913e-05	1.80427e-05	2.74775e-05	5.81991e-05	0	2.31612e-05	0.000123193	1.91472e-05	0.00013883	0.000126233	0.000146364	7.82439e-05	0.000139046	0.000183115	0.000223319	9.6363e-06	0.000121741	0.000189436	0.00017385	2.95182e-05	0.000188192	0.000118289	0.000102382	9.68999e-05	4.76192e-05	0.000333109	9.50196e-05	0.000205111	0.000122828	0.000178683	3.33116e-05	0.00018757	0.000173061	8.22824e-05	2.10517e-05	0.000132359	0.000262819	0.000130858	5.76307e-05	3.5036e-05	1.4298e-05	0.000542721	0.000131209	0.00020597	0.000130726	0.00024402	6.04026e-05	0.000468794	8.82037e-05	6.72403e-05	7.60477e-05	8.47078e-05	0.000471359	0.00024696	3.38153e-05	6.18333e-05	7.49458e-05	8.71242e-05	0.000108473	5.49266e-05	0.000127647	0.00011088	8.30699e-05	0.00011133	3.81116e-07	7.07118e-05	0.000272205	0.000123273	0.000101971	6.55651e-05	6.80265e-05	0.000384539	0.000181471	5.40014e-05
AC245060.5	1.25797e-05	0	2.45406e-05	0	0	0	0	0	0	0	3.67231e-06	2.80381e-05	2.15441e-05	9.54886e-06	6.19434e-06	7.29908e-06	1.03989e-05	5.96775e-06	1.88782e-06	0	0	9.11883e-06	0	8.94547e-06	1.06357e-05	3.23888e-06	3.14395e-06	2.12556e-06	4.00946e-06	0	1.81563e-05	4.61659e-06	0	0.000187549	4.68334e-05	0	0	0	0	1.97878e-05	2.95165e-05	0	5.51046e-05	2.50478e-05	1.27083e-05	8.99991e-06	0	6.29693e-05	0	0	7.65375e-06	7.98478e-05	1.86925e-06	1.07434e-05	0	2.91681e-05	1.51197e-05	0	8.18007e-06	4.19957e-06	1.64592e-05	0	8.41433e-05	3.30362e-06	2.34557e-06	1.55862e-05	0	1.87188e-05	0.000126847	5.40414e-05	2.86088e-06	1.42923e-05	1.18273e-05	3.54443e-06	0	0
DOCK9	0	6.26437e-05	6.69028e-05	1.15005e-05	0	0	0	0.00022666	0	0.000376183	0.000277619	0.00158006	0.00165103	0.000142925	8.47339e-05	0.000270041	7.4234e-05	1.01372e-06	0.0016242	0.00136462	0.001568	3.30914e-05	0	1.78621e-05	7.06586e-07	8.56321e-05	0.000324067	5.72211e-05	0	4.94294e-05	8.29676e-06	1.62612e-05	0	0.000187435	5.62287e-05	0.000169534	0.000188145	7.21283e-05	5.29927e-05	0.00140134	0.000179807	0	0	4.27192e-05	0	5.85138e-05	0	7.53874e-05	1.20871e-05	0.000206538	5.40523e-05	1.49367e-05	0.000118803	0	7.48931e-05	0.000321106	0.000438225	0	0	0.000954991	0.00106362	0.000132149	0.000352973	0	0	1.47453e-06	1.98058e-05	7.34029e-05	0	0.00027571	0.000291225	0.000290308	4.27723e-05	0.000300821	0.000504936	0
CNPY2	0.000195402	0.000104197	9.68181e-05	0.000114738	0.0002172	0.00022938	0.000312605	0	3.9237e-05	0	0.000270402	0.000330827	0.000293021	0.000209293	0.00013016	0.000313733	0.000354668	0.000189744	0.000199756	0.000512438	0.00030882	0.000141183	0.000442532	0.000160564	0.000351285	0.00055348	0.000217716	0.000387227	0.000254622	0.0002207	0.000531063	0.00037561	0.000138415	0.000187411	0.000389908	0.000134931	0.000203639	0.000680408	0.000627095	0.000412759	0.000331268	3.50492e-05	0.000262825	0.000147584	0.000386764	0.000323412	2.9072e-05	0.000466307	6.95015e-06	4.42109e-05	0.000148127	0.000367682	0.000381552	5.58329e-05	0.000238625	0.000553861	2.18425e-05	0.000123617	0.000223037	4.28884e-05	0	0.000380891	2.61249e-05	0.000218078	0.000305125	0.000121836	2.88872e-05	0.000232909	0.000197398	0	0.000267944	0.000333194	0.000248848	0.000265052	0.000425659	0.000591618
STX17	4.82612e-05	0.000137207	0.000183552	3.11927e-05	5.0178e-05	2.20741e-05	0.000150582	8.79757e-05	3.54048e-05	0.000129895	0.000118288	0.000247019	0.000143226	6.94203e-05	4.85459e-05	0	6.92133e-05	0.000146491	0.000204739	5.72513e-05	0.000182089	0.000100136	6.44106e-05	8.44587e-05	0.000131887	0.000143423	5.86813e-05	0.000382914	8.43581e-05	0.000111306	8.76238e-05	6.92485e-05	0.00012101	0.000187353	0.000178451	0.000128094	2.29942e-05	0.000195134	0.000235708	0.00015446	7.56895e-05	7.62595e-05	0.000196758	7.40001e-05	0.000108998	0.000115461	9.69428e-06	6.9384e-05	8.14184e-05	0.000133237	8.41316e-05	0.000266327	8.68778e-05	9.97977e-06	5.51322e-05	0.000104391	4.01945e-05	8.49566e-06	7.22927e-05	0.000111252	0.000209798	0.000222177	4.45216e-05	4.48238e-05	5.21201e-05	6.17089e-05	5.89507e-05	3.66915e-05	0.00016797	0.000169631	5.64303e-05	0.000246376	0.000375998	4.64865e-05	3.90969e-05	0.000159835
PHYH	4.14474e-05	3.63444e-05	6.11393e-05	2.10152e-05	0	2.57861e-05	0	0	9.767e-05	4.12025e-05	3.23922e-06	5.19499e-05	5.88432e-05	0.000248604	3.01844e-05	0.000119033	8.36804e-05	7.71904e-06	2.46453e-05	5.28719e-05	5.74898e-05	0.000155763	7.27769e-05	1.86422e-05	5.36866e-05	0.000100508	4.50422e-05	0.000142677	5.22987e-05	2.58037e-05	0.000782458	8.83334e-05	2.33082e-06	0.000187322	0.000487915	3.68863e-05	0.000454154	4.73538e-05	0.000676631	5.1926e-05	5.31757e-05	3.15979e-05	6.86839e-05	3.84757e-05	2.94925e-05	0.000106316	3.74358e-06	0.000104122	2.72149e-05	5.75063e-05	3.44485e-05	8.58617e-05	9.33335e-05	9.9792e-06	0	0.000173345	3.41155e-05	2.43905e-05	0.000108927	1.84779e-05	0	0.000701009	0.000446735	1.65969e-05	3.84542e-05	6.50689e-05	0	0.000104637	7.99357e-05	4.57478e-05	2.54077e-05	0.000110467	5.48416e-05	3.14659e-05	0.000101192	0.000105856
APOO	8.84373e-05	4.47264e-05	6.35599e-06	0	2.66999e-05	8.67473e-06	0	0.000420736	0.000201759	0.000226551	6.83845e-05	0.000118601	9.91157e-05	0.000180284	1.82886e-05	0	9.58595e-05	4.21279e-06	1.16368e-05	0.000166467	2.48699e-05	3.44972e-05	1.5367e-05	4.434e-05	7.29362e-05	0.000472496	0.000254329	3.47829e-05	1.71859e-05	8.78567e-05	0.00012469	1.71024e-05	1.16437e-05	0.000187291	9.19275e-05	2.40606e-05	3.96525e-05	8.7713e-05	4.64414e-05	5.58115e-05	0.000138709	7.20357e-05	3.14817e-05	5.8181e-05	3.39083e-05	0.000113195	4.47064e-05	4.78053e-05	3.94743e-05	4.32546e-06	5.4308e-05	0	0.000268762	3.26509e-06	1.89604e-05	0.000133346	0.000108864	0	1.90174e-05	0.000114697	3.78908e-05	0.000131951	0	1.94034e-05	0.00012626	1.72221e-05	0	5.14399e-05	8.8434e-05	0.000397924	2.73291e-05	4.5615e-05	0.000217726	1.57903e-05	0.000161486	1.04208e-05
MTCH1	9.0576e-05	0.00022481	0.000162505	9.16507e-05	0.00015271	2.87547e-05	0.00035625	2.68321e-05	0.000162689	9.14779e-05	0.000462977	0.0003552	0.000444425	0.000196813	0.000131233	0.000428003	0.000126446	0.000341036	0.000227649	0.000514781	0.000248242	0.000204323	0.000193369	0.00028125	0.00023099	0.000453782	0.000356497	0.00028159	0.000104227	0.00024015	0.000517722	0.000317036	4.88538e-05	0.000187288	0.000458487	0.000459984	3.9368e-05	0.000444197	0.000381323	0.000349285	0.00035606	0.000165926	6.7762e-05	0.000218993	0.000132747	0.000281601	0.000197679	0.000369769	9.28853e-05	0.000500485	0.000197764	0.000793065	0.000221829	9.33165e-05	0.00033023	0.000302809	0.000317142	6.58398e-05	0.000200544	0.000170914	0.000137791	0.000409534	3.40446e-05	8.7638e-05	6.79025e-05	0.000222693	5.76402e-05	0.000202064	0.000494497	8.24802e-05	0.00030307	0.000399882	0.000273011	0.000799104	0.000400326	0.000392565
CDS1	0	0	0	0	0	0	0	0	9.06647e-05	0.000144071	5.1924e-05	3.35017e-07	0	0.000305033	2.04176e-06	4.01245e-05	0	5.52583e-06	0	0	1.98111e-06	0.000130438	0.000141264	0	0	0	2.57597e-05	0.0001588	0	1.18892e-05	0.000112319	0	0	0.000187076	3.18251e-05	9.92637e-05	6.1164e-05	0.000184547	0.000119017	0	0.000114689	3.69764e-05	0	0	0	9.89665e-06	0	1.61192e-05	5.16771e-05	0	3.23402e-05	3.10594e-05	0	0	0	0.000101204	7.12551e-05	0	0	3.30936e-05	9.2583e-06	0.000169641	0.000117975	0	0	2.07406e-06	0	1.7907e-05	1.25331e-05	0.000193474	6.31753e-05	0.000145348	0	9.09157e-05	0.000222299	0
ELOA	5.73871e-05	0	0	6.69774e-06	0	4.71417e-05	6.52805e-05	8.62742e-05	8.48056e-06	7.82873e-05	6.4345e-05	4.70161e-05	9.28806e-06	6.04184e-05	8.53497e-05	7.2339e-05	6.51018e-05	5.81583e-05	4.08603e-05	6.6369e-05	3.39898e-05	3.20395e-05	8.07582e-05	7.65214e-05	9.62017e-05	2.03495e-05	4.01128e-05	0.000152756	0.000109917	2.57873e-05	6.3715e-05	2.8069e-05	3.56362e-05	0.000186972	5.35786e-05	0.000117308	0	0	2.10374e-05	8.62757e-05	1.19414e-05	1.31057e-05	1.38473e-05	0.000211162	8.39422e-05	4.87452e-05	2.86031e-05	4.94809e-05	0.00012286	1.12864e-05	1.60439e-05	3.50689e-05	3.07151e-05	7.37299e-05	3.73079e-05	7.76418e-05	2.40608e-06	3.26735e-06	0.000150007	2.73787e-05	2.59101e-05	6.1043e-05	0	1.0969e-05	1.40346e-05	3.80451e-05	9.58656e-06	7.52832e-05	0.000126823	3.37673e-05	3.33592e-05	7.00974e-05	5.9269e-05	2.32834e-05	0.000199933	4.89753e-05
PLA2G6	7.04167e-07	0	0	7.50271e-06	1.19618e-05	0	0	3.21907e-05	2.44208e-05	4.3592e-05	3.5346e-06	8.93291e-06	1.34756e-05	2.63081e-05	0	6.57964e-06	1.44429e-05	0	0	1.89178e-05	7.10574e-06	1.41243e-05	0	1.55081e-05	3.1349e-05	3.85938e-05	5.41033e-05	4.72318e-05	2.12003e-06	9.6855e-06	0	6.29233e-05	0	0.000186861	6.21939e-05	1.23092e-05	1.7154e-05	4.67933e-05	1.5224e-05	2.36598e-05	4.21374e-05	2.41298e-05	1.41938e-05	3.61617e-05	0	0.00010455	0	4.84032e-06	2.82284e-05	0	0	1.0014e-05	2.25338e-05	1.57161e-05	1.8788e-05	2.15572e-05	8.52659e-05	4.86013e-06	0	5.0343e-05	3.13686e-05	0	0	0	7.85611e-07	0	0	4.4618e-05	1.6555e-05	2.05302e-05	0	1.7347e-05	1.13331e-06	1.83522e-05	1.29642e-05	1.94684e-06
TSR2	0.000151934	8.19188e-05	0.000111744	6.57737e-05	1.32675e-05	1.30409e-06	6.46729e-05	0	2.22969e-05	3.26554e-05	8.13797e-05	0.000111062	0.000116315	5.39434e-05	6.95007e-05	0.000145545	0.000123596	7.06919e-05	5.11861e-05	0.000187078	0.000142432	4.69696e-05	0.000224812	6.48099e-05	0.00011205	1.17524e-05	5.69e-05	8.24006e-05	6.28821e-05	8.70131e-05	0.000132187	6.23482e-05	4.87741e-05	0.000186756	5.18028e-05	0.000149021	2.78013e-05	0.000109109	0.000152443	0.000104172	8.26548e-05	1.74982e-05	6.36916e-05	0.000153847	0.00013468	0.000142143	0.000132338	5.50108e-05	0	0.000127277	9.10283e-05	0.00017172	5.32005e-05	0.0001118	8.51808e-05	0.000131851	2.66446e-05	1.39298e-05	7.98474e-05	3.85429e-05	3.51994e-05	7.71338e-05	7.36474e-05	5.86613e-05	9.68392e-05	8.48031e-05	2.00265e-05	0.000139729	0.000168192	5.09335e-05	6.2533e-05	0.000175485	0.000212766	8.7044e-06	0.000214067	0.00024022
CD81	0.000223497	0.000190432	0.00014196	0.000304715	0.000166463	7.32007e-05	0.000174074	0.000166	0.000454287	0.000173835	0.000591203	0.00108519	0.00076546	0.000324301	0.000292233	0.00149778	0.000256233	0.000233165	0.000954848	0.000765326	0.000836419	0.000369945	0.000393124	5.52984e-05	0.000123049	0.000896633	0.000858728	0.000958162	0.0002668	0.000324812	0.000827747	0.000379927	8.24684e-05	0.00018657	0.00124929	0.000402493	5.46337e-05	0.000892219	0.000812603	0.00139179	0.000554919	0.000589302	9.82732e-05	0.000520915	0.000171606	0.000677567	0.000196776	0.00115747	0.000343217	0.00016224	0.000385699	0.00247701	0.00213169	0.000276273	0.000513432	0.00134257	0.000220417	8.53634e-05	0.00032751	0.000301941	0.000213565	0.000345688	8.41913e-05	0.000171229	0.000151473	0.000106743	0	0.000211911	0.00146987	0.00025674	0.000467428	0.000657199	0.00111946	0.000456112	0.000794002	0.000838398
TBXAS1	0.000119565	7.61888e-06	0.000119268	0	0.000474362	0.000159255	0	0	0.0017617	0.000225534	0	7.90478e-08	1.5575e-06	3.3045e-05	0.00117235	1.56789e-05	0.000230624	0.000164137	9.18349e-05	3.83512e-06	4.85002e-05	9.50362e-06	0.000170367	9.30507e-05	3.68693e-05	3.0027e-05	0.000686031	1.75384e-05	0.000582909	0.000401461	3.76007e-05	0.000249964	0.00167669	0.000186385	3.14994e-05	0	0	2.84752e-05	3.71656e-06	0	0	0.00182293	0.000314321	9.69177e-05	0.000835913	4.6029e-05	5.85377e-05	8.78018e-06	0.00226844	0.000141549	6.48347e-06	0	0	3.57781e-05	0.00027292	4.43625e-05	0	0.000346206	0.00192257	0.00031934	0.000394236	0	9.63725e-05	0.000223831	0.000300053	0.000173652	0.000797796	0.000687534	0	4.89289e-05	0	0.000235139	0	0.000131777	0	0
MLEC	0.000423219	0.000118913	0.000208297	9.52532e-05	0.000108687	0.000580419	0.00017107	1.59748e-05	0.00018781	6.70679e-05	0.000200438	0.000205872	0.000160884	0.000447093	9.42543e-05	0.000331505	0.000245717	0.000295614	0.000225006	0.00036464	0.000269946	0.000462782	0.000109816	0.000200719	0.00022058	0.0002653	0.000228062	0.000425928	0.000544692	0.000335703	0.00045651	6.87417e-05	9.89707e-05	0.000186353	0.000338039	0.000284156	0.000127511	0.000686467	0.000497307	0.000207857	0.000332055	0.000165961	0.000359252	0.000295073	0.000362306	0.00092934	0.000135369	0.000163651	2.55325e-05	0.000112464	9.86608e-05	0.000270767	0.000243337	0.000101662	0.00017427	0.000453527	0.000118097	4.76286e-05	0.0001364	0.000103134	0.00012541	0.000261649	3.84133e-05	0.000361185	0.000655755	0.00082844	0.000170092	0.000391485	0.000371227	6.82145e-05	0.000197276	0.000282378	0.000274338	4.24193e-05	0.000275631	0.000107166
TMUB1	0.000549473	0.000350363	0.00030096	0.000444576	4.50145e-05	0.000392595	0.000414588	4.42409e-05	5.46333e-05	7.12782e-05	0.000111083	0.000236008	9.15016e-05	6.8591e-05	3.06963e-05	9.68015e-05	0.000230433	0.000288716	0.000244169	0.000320528	0.000353935	0.000137528	9.67251e-05	0.000218775	0.000278987	0.00014171	0.000119854	0.000224853	0.000125007	0.000356808	0.000275888	0.000113493	5.02481e-05	0.000186313	0.000348245	0.000118019	4.14147e-05	0.0003962	0.000164158	0.000141437	0.000273266	0.000132586	0.000123051	0.000233251	0.000111775	0.000235424	0.000232266	6.47745e-05	2.22532e-05	0.000133386	7.08243e-05	9.63282e-05	0.000122096	0.000489222	0.00014481	0.00012518	5.86901e-05	5.16061e-05	0.000116271	0.00013174	9.16867e-05	0.000395964	4.28965e-05	0.000305564	0.000462837	0.000178859	0.000152116	0.000250605	0.000173502	1.65796e-05	0.000159175	0.000262998	0.000197639	7.75976e-05	0.000182128	0.000274722
NDUFA4	0.000359662	0.00026746	0.000186449	0.000289016	0.000236453	0.000319064	0.000206909	4.9799e-05	0.000204111	0	0.000470746	0.000229497	0.000219802	0.000438919	0.000170872	0.000494264	0.000304753	0.000277184	0.000219153	0.000379389	0.000299609	0.000165738	0.000105242	0.000489301	0.000485519	0.000403983	0.000282623	0.000521641	0.000185209	0.00025491	0.000694308	0.000223617	0.000124275	0.000186308	0.00143744	0.000289202	0.00112305	0.000504515	0.000370548	0.00025532	0.00028411	0.000165506	0.000425418	0.000370708	0.000414096	0.000350154	0.000246246	0.000459972	1.5599e-05	0.000242112	0.000340053	0.000576747	0.000571577	0.000193829	0.000231046	0.000691756	0.000147441	0.000126082	0.00022523	8.09585e-05	1.83829e-05	0.000282381	0.000516606	0.000325014	0.000380553	0.000382003	0.000257241	0.000332084	0.000427955	9.67502e-05	0.000414118	0.000330762	0.000507251	0.00056913	0.000434209	0.000858171
NMRAL1	8.16234e-05	1.64291e-05	5.50264e-05	0.000138413	1.77672e-05	5.6862e-05	0	2.71237e-05	3.03044e-05	0.000133106	4.11893e-05	8.07001e-05	9.70438e-05	0.000124884	4.39472e-05	0.000131617	4.27516e-05	9.96128e-06	9.59033e-05	0.000136925	8.92032e-05	5.24538e-05	0.000152275	0.000123441	9.52825e-05	0.000131267	7.73662e-05	3.40048e-05	7.48629e-05	6.34425e-05	4.16037e-05	7.43411e-05	1.87007e-05	0.000186221	9.51802e-05	8.96563e-05	0.000292892	0.00036403	0.000249902	9.77825e-05	0.000141537	9.43197e-05	2.76296e-05	0.000141099	0.000114963	0.000115722	0	8.74276e-05	2.77803e-05	7.64205e-05	0.000162358	5.16576e-05	5.46921e-05	5.97005e-05	0.000277252	0.000192225	4.42672e-05	1.06233e-05	2.7128e-05	0.000294066	0.000132131	8.52378e-05	7.71621e-05	3.77609e-05	4.51156e-05	0.000148586	1.08928e-05	2.25673e-05	0.000143062	6.83824e-05	7.41044e-05	9.5593e-05	8.03998e-05	0.000156252	0.00022596	5.6189e-05
LAMP1	0.000172856	0.000127365	0.000170097	0.000321513	0.00015239	0.000124049	0	7.9892e-05	0.000896472	9.01388e-05	0.000302346	0.000531713	0.000395831	0.000262436	0.000191426	0.000342448	0.000305647	5.07503e-05	0.000517067	0.000506006	0.000368359	0.000531027	0.000500464	0.000175285	0.000106882	0.000567301	0.000128745	0.000554474	0.000281713	0.00023139	0.000264925	0.000153457	0.000286137	0.000186201	0.000255314	0.000499207	0.000229676	0.000451374	0.000402278	0.000423157	0.00029717	0.000559609	0.000176084	0.000280344	0.000185353	0.000589658	0.000118623	0.00022253	6.35527e-05	0.000321666	0.000273427	0.000298587	0.000489801	0.00011757	0.000348474	0.000317676	0.000139881	0.000407248	0.000286109	0.000463684	0.000548002	0.000320441	9.05915e-07	4.83774e-05	9.60426e-05	0.0004839	0.000391039	0.000199054	9.59024e-05	8.3633e-05	0.000219583	0.000341252	0.000348359	0.000223223	0.000355378	0.000305626
GATAD1	1.25773e-05	1.37475e-05	4.43465e-05	0	1.3845e-05	2.30951e-05	0	4.742e-05	8.72471e-05	0.000358818	0.000144134	0.000150529	6.06392e-05	7.61053e-05	8.40392e-05	0.000240837	2.3337e-05	2.72044e-05	0.000111295	9.34178e-05	0.000102837	1.27934e-05	0.000100343	0.000111107	0.000151366	5.01951e-05	0.000169519	0.000147805	0.000134341	0.000154965	0.000168001	2.99769e-05	1.74524e-05	0.000186101	6.79569e-05	0.000135868	5.24946e-05	0.000297191	0.000170486	0.00029221	0.000243628	0.000141557	7.60044e-05	9.00307e-05	0.000157289	0.000253945	2.80643e-05	0.00017304	0.00016716	0	0.000122763	0.000263225	0.000166253	4.63224e-05	0.000227737	0.000157439	1.95509e-05	3.09092e-05	6.22854e-05	0.000224061	6.77602e-05	0.000214368	5.6002e-05	9.20674e-06	8.67075e-06	6.65869e-05	3.62269e-05	6.09937e-05	0.000342008	0.000109286	0.000218956	5.87662e-05	7.70491e-05	7.45189e-05	0.000108573	6.66634e-05
ERICH1	0.000440376	0.000291611	0.000141513	0.000239002	0.000231143	0.000211298	8.70099e-05	6.17566e-05	0.000119158	0.000247612	0.000240295	0.000310734	0.000217009	9.26941e-05	0.000347085	0.000127839	0.000259261	0.000179836	0.000501605	0.000662604	0.000437882	4.47417e-05	4.2394e-05	0.000173337	0.000205822	0.000472379	0.000211098	0.000116954	8.39551e-05	0.000596788	0.000184094	0.000331388	0.000248957	0.000186064	6.48719e-05	9.4786e-05	6.03416e-05	0.000148397	0.000144206	0.000343791	0.000208931	0.000220767	0.000152416	0.000150501	0.000184388	0.000129778	0.000845168	0.000121047	0.000367717	0.000110895	0.000198679	0.00017273	0.00010666	0.000546464	0.000418242	0.000161225	0.000172493	0.000184792	0.000583867	1.00058e-05	9.17936e-05	9.23387e-05	0.000117664	0.000214492	0.000163417	0.000344682	0.000104244	0.000364284	0.000191571	0.000272288	0.000165627	6.44344e-05	0.000308382	0.000136341	7.84162e-05	0.000308323
BROX	9.98736e-05	3.39152e-05	4.14494e-05	0.000118454	0.000126844	1.28413e-05	0.000152635	0.000244529	0.000128674	0	0.000167925	0.000180957	0.000158171	6.1455e-05	9.13303e-05	0.000101737	0.000112627	0.000144584	9.3414e-05	8.45691e-05	5.56475e-05	3.01756e-05	0.000139412	0.000115622	9.55964e-05	9.92921e-05	0.000101861	0.000123918	0.000141351	0.000105725	0.000132645	9.05553e-05	0.000132332	0.000185962	0.000233251	9.20412e-05	0	0.000163312	0.000214528	8.40792e-05	8.68855e-05	3.63046e-05	6.50667e-05	0.000206982	0.00010372	0.000105738	0.000200271	0.000186451	2.63889e-06	6.78229e-05	0.000101834	6.56758e-06	7.85582e-05	3.92568e-05	0.000187023	0.000243173	0.00014964	0.000153951	0.000119001	8.4875e-06	9.33174e-05	6.84087e-05	0.000229582	0.000125612	7.02312e-05	0.000112973	0.000228992	0.000108682	3.38235e-05	6.20846e-05	0.000235381	3.95314e-05	0.000224176	3.66498e-05	0.000113075	0.000155666
SLC25A3	0.000191253	0.000281258	0.000299135	0.000304465	6.99364e-05	0.000121318	0.000302977	9.53845e-07	0.000207905	7.60871e-06	0.00041179	0.000260244	0.000308457	0.000388786	0.000203923	0.000307873	0.000256825	0.00026753	0.000188013	0.000294807	0.000178662	0.000378847	0.0002774	0.000338664	0.000434416	0.000609565	0.000186512	0.000407667	0.000230513	0.000243182	0.000601314	0.000168313	0.000175129	0.000185847	0.000353443	0.000468481	0.000559619	0.000457975	0.000530954	0.000184588	0.000230897	0.000114277	0.0003228	0.000223414	0.000344451	0.000903446	0.000107203	0.00040709	1.79646e-05	0.000265313	0.000359811	0.000536489	0.000520278	9.97779e-05	0.000226088	0.000427981	4.36357e-05	0.000118515	0.00028899	3.52524e-05	2.18085e-05	0.000534377	0.000196902	0.000147194	0.000243755	0.000203601	3.8913e-05	0.000202686	0.000501718	9.93367e-05	0.000342842	0.000295513	0.000402183	0.000150009	0.000400856	0.00031961
NDRG3	2.58458e-05	2.06962e-05	3.86888e-05	0.000108137	3.17459e-05	3.85515e-05	0	1.14156e-05	3.83604e-05	0.000149841	5.70936e-05	9.74542e-05	0.000128479	1.793e-05	4.87047e-05	7.83184e-05	0.000115436	1.25549e-05	4.24284e-05	3.9483e-05	2.34965e-05	5.02041e-05	0.000124412	8.59911e-05	0.000127315	9.25523e-05	0.000115345	4.59906e-05	6.80577e-05	4.06701e-05	0.000122592	0.000131742	1.44239e-05	0.000185846	0.000206467	1.75635e-05	4.00793e-05	0.000376245	4.9576e-05	3.47272e-06	1.61068e-06	4.89294e-05	8.96674e-05	4.91178e-05	0.000169299	3.94887e-05	1.63241e-05	5.88118e-05	8.81373e-05	8.69105e-05	0.000194966	4.00644e-05	8.71555e-05	1.76046e-06	3.07033e-05	0.000208561	0.000415724	0.000130192	3.63338e-05	0.000117671	9.30943e-05	2.26988e-05	0.000170355	1.29599e-05	5.95392e-05	0	0.000154939	3.03595e-05	0.000143216	0.000488202	7.15248e-05	4.62192e-05	4.26061e-05	3.44905e-06	1.90333e-05	0.000154677
EIF3E	0.000368734	0.000382999	0.000610975	0.000470427	0.000441872	0.000331919	0.000400658	7.68321e-05	0.000190652	0.000131604	0.000908096	0.000385693	0.000327366	0.000323219	0.000314575	0.000751439	0.000609033	0.000551725	0.000258044	0.000447441	0.000407271	0.000349923	0.000374014	0.000323435	0.000600324	0.000515187	0.000202761	0.000532005	0.000422067	0.000436755	0.000676184	0.000412382	0.000228806	0.00018581	0.000324942	0.000764866	0.000356563	0.000724841	0.000747013	0.000400716	0.000581285	0.000149054	0.000402639	0.000461065	0.000417794	0.000763081	0.000422018	0.000963849	0.000112435	0.000325953	0.000326047	0.000480067	0.000354345	0.00023921	0.000432402	0.000461638	1.92061e-05	0.000156524	0.000388074	0.000182711	0.000211141	0.000615077	0.00024679	0.000258452	0.000358048	0.000511514	0.000117252	0.000389661	0.000754162	9.56571e-05	0.000935866	0.000367087	0.000627072	0.00027956	0.000661442	0.000679831
BACE2	3.83647e-05	5.15437e-05	1.56775e-05	0	0	7.86093e-05	0	0.000316722	2.9532e-05	6.57889e-05	0.000474565	0.00043553	0.000236104	0.000298484	0	0.000252113	0	0	0.000656449	0.000829295	0.000621519	0.000912096	0.000458085	4.91273e-05	3.13992e-05	0.000198258	6.34691e-05	0.00133259	0.000350119	0.000122207	0.0002513	0	3.81023e-05	0.00018565	0.000722013	5.24394e-05	0	0.000379737	0.000188656	0.000435881	0.000225678	0.000123226	0.0030979	0	3.257e-05	0.00314407	5.32621e-05	0.00025426	6.32399e-05	0	0.000169849	0.000381323	0.00020534	8.55323e-05	0	0.000145091	0.000157647	0	0	2.90495e-05	6.09984e-05	0.000648452	0.000249202	2.86078e-05	1.04783e-05	1.09728e-05	0	0.000508226	8.10093e-05	0.000309113	0.000347303	0.000461013	0.00017523	0.00027245	0.000113122	6.93698e-05
TUBB	0.000440121	0.000725063	0.000471999	0.000444208	0.000146888	9.75049e-05	0.000369565	0.000241782	0.000218087	2.36701e-05	0.000626681	0.000912856	0.000964064	0.000248576	0.000314947	0.000527813	0.00063165	0.000448223	0.000390105	0.00137769	0.000936972	0.00038157	0.000499194	0.00112269	0.00142859	0.000904974	0.0012561	0.000637363	0.000775876	0.000622391	0.00108473	0.000360198	0.000368508	0.000185551	0.000294202	0.00051906	0.000358245	0.00091111	0.000385488	0.000591664	0.00028895	0.000286958	0.00106562	0.000391257	0.00119649	0.00102089	9.91558e-05	0.00116216	0.000539522	0.00035524	0.000578825	0.000817518	0.000731409	0.000202942	0.000269918	0.000704485	0.000321621	0.000342434	0.000351683	0.00010402	1.01802e-05	0.000303611	0.000646505	0.000230704	0.000602885	0.000377718	0.000224709	0.000757883	0.00196053	0.00013425	0.000536628	0.000588801	0.000561979	0.000345307	0.00034624	0.000578152
ARHGAP17	0.000240027	9.89105e-05	0.000127228	8.63316e-05	0	3.75606e-05	6.65106e-05	9.28544e-05	0.000397107	0.000196565	2.36152e-05	0.000289504	0.000154898	7.3812e-05	0.000101729	0	8.58914e-05	8.66533e-05	0.000186352	7.46658e-05	0.000175497	0.000144555	3.94289e-06	1.11804e-05	1.15542e-05	0.000123541	0.000132062	5.01532e-06	4.31035e-05	0.000243787	1.54095e-05	1.43962e-05	9.52659e-05	0.000185517	4.44062e-05	7.72581e-05	0	4.49324e-05	4.47293e-05	0.000150864	6.69276e-05	0.000416761	2.3603e-05	0.000122351	2.22693e-05	4.49106e-05	0.0007767	6.60648e-05	0.000306428	0.000178176	8.04591e-05	2.1037e-05	2.60747e-07	0.000695924	4.61296e-05	0.000110205	0.000217541	1.10837e-05	0.000196855	0.000330938	0.000182088	0.000150272	0.000201714	5.40049e-06	1.16212e-05	0.000222251	0.000170227	0.000117643	4.57545e-05	0.0001585	3.34857e-05	0.000102889	8.33818e-05	3.7966e-05	1.76383e-05	0.000106605
TEP1	1.39283e-05	1.01782e-05	9.26067e-06	3.24731e-05	0	8.9577e-06	0	9.2622e-05	2.57526e-05	0.000150657	3.13603e-05	2.84342e-05	0	4.94435e-06	3.54342e-05	0	4.27624e-05	3.23924e-05	2.65478e-05	1.08399e-05	6.86562e-06	3.96262e-05	5.04002e-07	2.47987e-06	0	0	1.39753e-05	4.71453e-05	9.37684e-06	2.86334e-05	8.31719e-06	0	5.17824e-05	0.000185297	2.1705e-05	3.0539e-06	0	1.71223e-05	0	4.73078e-05	0	3.10212e-05	1.78046e-05	3.71198e-05	1.96265e-05	4.97507e-05	4.0522e-05	1.04545e-05	5.20125e-05	1.82852e-05	1.84331e-05	1.81417e-05	0	8.26157e-05	0	7.98565e-05	6.16906e-06	4.35558e-05	5.95475e-05	0	3.65873e-05	0.000169914	3.39175e-05	2.08564e-05	3.12166e-05	7.81851e-05	4.40351e-06	1.86499e-05	0	8.3773e-07	8.32427e-06	7.68946e-05	1.76416e-05	2.16818e-05	2.64987e-05	0
TREH	0	0	0	0	0	0	0	1.66403e-06	0	0	0	0	0	1.03703e-05	0	0	0	0	0	0	0	9.98063e-06	0	0	0	0	0	4.78765e-06	0	4.03095e-07	1.50933e-05	0	0	0.000185105	0	0	2.38938e-06	0	0	0	0	1.02422e-06	0	0	0	0	0	0	0	0	0	0	0	0	0	0	0	0	0	3.0172e-06	0	0	0	0	0	0	0	9.8388e-07	0	0	0	0	0	0	0	0
PKP4	1.77576e-05	6.8736e-05	4.50859e-05	0	0	0	0	7.88605e-05	3.26921e-05	0.000241623	0.000110181	0.000369607	0.000203421	7.48603e-05	1.8392e-05	9.42076e-05	2.85688e-05	0	0.000627623	6.84464e-05	0.000251022	5.8106e-05	5.11513e-06	0.000103043	4.16595e-05	2.64463e-05	0.000395302	0.000169626	2.71712e-05	8.20183e-06	0.000100073	4.33563e-05	4.95638e-05	0.00018503	0.000129643	3.89934e-05	0.000253042	0.000303681	0.000266661	0.00033166	4.93959e-05	6.33375e-05	6.24252e-05	8.08124e-06	3.77718e-05	1.90225e-05	0	3.6993e-05	0.000150847	0	5.3293e-05	0.000120447	5.25848e-05	0	0	0.000155971	0.000447422	2.30936e-06	3.60142e-05	0.00153855	0.00138898	0.000194022	0.000409449	2.34982e-06	1.83809e-05	0	3.27809e-05	0.0001104	0.000129733	0.000215282	3.73295e-05	0.000137206	1.73122e-05	9.85296e-05	2.42155e-05	0
ALKBH5	0.000159843	0.000218824	0.000161382	0.000140926	6.88185e-05	0.000160731	0.000341475	0.000104805	5.93734e-05	3.12218e-05	0.000152219	0.00011366	0.000121948	0.000203037	0.000126682	0.000298828	0.000110191	0.000225994	8.39279e-05	7.14642e-05	8.25718e-05	1.55153e-05	0.000138669	0.000100905	9.08273e-05	0.000171908	0.000136292	0.00015385	7.05668e-05	0.000180816	0.000177521	5.18672e-05	0.000125281	0.000185003	0.000271327	0.000165015	0.000112053	0.000203149	0.000164978	0.000130907	5.63458e-05	5.72567e-05	0.000249492	0.000260797	5.10547e-05	0.000137256	0.000118609	0.0001353	8.56539e-05	0.000137994	0.000116781	0.000237158	0.000167302	0.000132342	5.26653e-05	0.000113635	0.000143001	1.85185e-05	0.000148803	6.11986e-05	5.93209e-05	0.000175588	8.69817e-05	7.15898e-05	7.75933e-05	0.000178365	4.05938e-05	0.000115463	0.000133674	7.1238e-05	0.000148306	0.000126239	0.000167272	7.91538e-05	0.000112352	0.000149404
TMEM9	6.08897e-05	0.000132491	1.10376e-05	7.25317e-05	6.88234e-05	8.36284e-05	0	3.58607e-05	1.26656e-05	0	6.32295e-05	6.58125e-05	6.42547e-05	0.000192072	3.91604e-05	0.00030973	6.80727e-05	6.19603e-06	5.61753e-05	0.000138338	3.38086e-05	5.75248e-05	6.9871e-05	0.000281142	0.000221937	0.000211539	6.76758e-05	0.000178371	1.89731e-05	3.3367e-05	0.000186576	2.12842e-05	2.32768e-05	0.000184919	0.000408054	5.87638e-05	0.000117551	0.000250988	0.000170145	9.99306e-05	0.000114629	2.79841e-05	2.56164e-05	9.25741e-06	0.000162883	9.17802e-05	1.24807e-05	0.000162876	4.50953e-05	5.742e-05	3.28735e-05	0.000110341	0.000120234	4.41258e-06	2.39532e-05	0.000235758	8.01965e-05	5.4235e-06	3.15157e-05	1.65715e-06	1.67947e-05	8.64735e-05	2.63073e-05	0.00010677	0.000133056	2.36693e-05	8.92686e-05	4.98645e-05	0.000322799	5.61746e-05	7.31809e-05	0.000102565	5.94758e-05	0.000141653	0.000144622	6.57956e-05
ABCC4	3.88776e-05	2.50474e-05	0.000123851	7.42919e-05	0	6.97931e-05	0.000495263	0.000232855	6.37905e-05	0.000497443	2.69566e-06	0.000381283	0.000229597	0.000139882	2.06546e-05	0.000241837	4.96413e-05	0.000337651	0.0012314	1.40991e-05	0.000234393	0	2.8276e-06	0.000214865	0.000353249	0.000111622	0.00034945	0.000316768	0.000107258	0.000156762	0.00013484	0	3.60378e-05	0.00018483	0.000522158	0.000175903	0.000110057	0.00241921	0	0.000532649	0.0001404	0.000926418	0.000512171	0.000141154	0.00171218	1.87066e-05	6.87124e-05	3.29871e-05	0.00232439	5.43616e-05	9.33925e-06	4.92798e-05	0.000120301	5.58458e-05	0	6.54389e-05	9.24884e-05	1.11923e-05	9.13378e-05	5.11842e-06	0.0001439	0.000106828	0.000165732	0.000108232	9.90252e-05	0	0.00197588	0.000258971	8.90008e-05	3.48433e-06	3.33556e-05	0.00022035	3.01939e-05	8.16156e-05	0.000244165	0
RPL6	0.000399889	0.000417881	0.000515853	0.000402108	0.000392044	0.000492189	0.000191904	8.35855e-05	4.95205e-05	0	0.000474279	0.000153464	0.000121422	0.000215421	0.000153061	0.000289429	0.000596549	0.000260141	0.000132086	0.000209897	0.00024762	0.000284509	0.00023436	0.000219445	0.000219573	0.000715881	0.000109397	0.000366204	0.000340034	0.000314646	0.000308773	0.000495776	0.000193633	0.000184772	0.000308522	0.000343503	0.000223786	0.00027349	0.000401172	0.000168488	0.000280275	6.75214e-05	0.000270206	0.000288716	0.000386875	0.000885923	0.000353606	0.000502554	1.95083e-05	0.000608149	0.000351115	0.000441113	0.000364778	0.00031348	0.000409636	0.00037227	1.61697e-05	0.000105515	0.000186236	1.00916e-05	9.11235e-06	0.000414273	0.000160547	0.000451793	0.000512361	0.000394089	6.12348e-05	0.000364045	0.000447256	6.03038e-05	0.000468247	0.000327155	0.000256886	8.31094e-05	0.00029946	0.000421434
ODC1	0.000975574	0.000350421	0.000162754	0.000238347	0.000118173	0.000479236	0	6.27527e-05	0.000138202	7.04686e-06	0.000721622	0.000277576	0.00038069	0.000153423	0.000157449	0.000177787	0.000628335	5.52311e-05	8.90947e-05	0.000762645	0.00043098	0.000205062	5.13952e-05	0.000802791	0.000688154	0.000314786	0.000207818	0.000383638	0.000246311	0.000516378	0.00100986	0.000252755	7.98599e-05	0.000184565	0.000143589	0.000259942	7.82027e-05	0.000630331	0.000237371	0.000101456	0.000157044	9.81206e-05	0.000196816	0.000386817	0.001655	0.000241009	0.00102936	0.00104389	0.00016045	0.00049321	0.000250963	0.000143485	0.000208962	0.000653352	0.000141187	0.000573073	0	0.000151865	0.000206138	5.77546e-05	3.96179e-05	0.000168176	0.000550765	0.000405556	0.000574317	0.000502611	0.00212885	0.000350687	0.000830337	1.93587e-05	0.000712394	0.000336071	0.000284691	0.000224415	0.000568717	0.000415196
TRA2A	0.000270651	0.000240369	0.00022016	0.000248621	0.000332953	0.000304439	0.000160583	0.000663045	0.000120184	0.000206439	0.000262188	0.000320878	0.000484709	0.000148566	0.000265906	0.000741634	0.00023812	0.00021097	0.000335454	0.000214349	0.000304057	0.000165669	0.000141526	0.000144825	0.00020722	0.00024404	0.000225511	0.000243137	0.000103649	0.000229258	0.000168921	0.000258967	0.000274856	0.000184551	0.000242224	0.00022794	4.67366e-05	0.00018562	0.000335043	0.000138755	0.000451504	0.000256208	0.000122615	0.000289189	0.000175138	5.2113e-05	0.000452209	0.000155278	0.000403748	0.000457161	0.000267158	0.000418705	0.000146195	0.000450878	0.000245689	0.000158517	0.000162078	0.000192153	0.000208664	0.000311436	0.000295258	0.000188146	0.000284197	0.000227209	0.000293017	0.000246208	2.77439e-06	0.000215887	0.00017064	0.000381281	0.000497999	0.000279223	0.000254647	0.000379728	0.000412533	0.000111148
ANKAR	1.14929e-05	1.60351e-05	1.67778e-05	6.22129e-05	2.12416e-05	1.12669e-05	0	0.000311245	1.39093e-05	0.000336139	3.3395e-06	3.04613e-05	3.07383e-05	2.25697e-05	7.41422e-06	1.18631e-05	3.3369e-05	0	0.000173637	3.33425e-05	5.88895e-05	4.87711e-05	9.16681e-07	8.20394e-06	5.36843e-06	8.79086e-06	0.000160583	1.12496e-05	0	4.82473e-05	2.1404e-06	2.97047e-05	0	0.000184486	4.77331e-06	0	7.65614e-06	3.08393e-05	1.74119e-05	8.1136e-05	1.33639e-05	4.72395e-05	1.55127e-05	0	0	2.9111e-05	0.000171084	2.0616e-05	0.000139668	8.48718e-05	7.81759e-05	1.86786e-05	1.62164e-05	1.40426e-06	1.55903e-05	2.27872e-05	6.33306e-05	0	8.6588e-06	0.000100151	7.8305e-05	3.64282e-05	5.97343e-05	7.25688e-06	1.66067e-05	0	0	1.23491e-05	2.90196e-05	0.000191329	2.85599e-05	1.6567e-05	6.48138e-05	2.46565e-05	1.70283e-05	0
RAB10	0.000203182	0.000328197	0.00029641	0.000203791	0.000141219	0.000350032	0.000631799	0.000405409	0.000843927	0.000285209	0.000403948	0.000223861	0.000241235	0.000403833	0.000331398	0.000325276	0.000123235	0.000544918	0.000335033	0.000600537	0.000267033	0.000173404	0.000222085	0.000736975	0.000702704	0.000169262	0.000234122	0.000416063	0.000321363	0.000204735	0.000235034	0.000136032	0.000379389	0.000184447	0.000128713	0.000705301	0.000620318	0.000300441	0.000491704	0.000223329	0.000547885	0.000601468	0.000183264	0.000101674	0.000337428	0.000245441	5.80947e-06	0.00025368	0.000752335	0.000399107	0.00039674	0.000143194	0.000302493	6.791e-05	0.000155363	0.000372562	0.000347631	0.000369014	0.000622323	0.000544041	0.000550009	0.00028944	0.000317333	0.000215836	0.000246092	0.000150189	0.000284617	0.00022081	0.000214715	0.000344269	0.00063199	0.000403412	0.000325368	0.000261756	0.000476538	0.000262592
NTPCR	8.41567e-05	7.96462e-05	6.87236e-05	8.81409e-05	2.26966e-05	3.61969e-05	0	3.95425e-05	0.000130239	2.04827e-05	0.000135476	0.00016989	0.00014143	0.000247735	2.49508e-05	0.000291264	8.27227e-05	3.22038e-05	6.01224e-05	0.000129375	0.000174471	3.08407e-05	6.50459e-05	0.000102251	0.000173014	3.06006e-05	0.000111012	9.36222e-05	0.00017352	9.55885e-05	0.000313879	0.000159112	1.5185e-05	0.00018435	0.000177452	0.000123836	0.000153053	0.000317058	0.000264667	0.000128834	9.77397e-05	5.90882e-05	9.64798e-05	5.88957e-05	0.000142322	4.98459e-05	4.0214e-05	0.000113326	3.17502e-05	0.000142969	0.00010797	0.000160002	0.000134921	3.06429e-05	0.000109044	0.000196741	5.9111e-05	5.47633e-06	3.04581e-05	9.62628e-05	8.16859e-05	0.000181743	0.000136701	7.19448e-05	6.54276e-05	5.9286e-05	0	0.000132621	0.000198131	0.000133993	0.000107264	0.00017521	6.54584e-05	5.32316e-05	0.000123453	0.000176007
TCEA3	0	0	6.82236e-05	1.69454e-05	0	0	0	8.24636e-05	1.44418e-05	0.000110009	0.000164989	4.50842e-05	1.30582e-05	0.000242466	0	0.000451421	3.08491e-05	1.87633e-06	6.1505e-05	7.87083e-06	0.000117328	0.000252157	0.000235266	0	0	8.40216e-05	4.33284e-05	0.00129233	0	1.35869e-05	0.000441611	0	0	0.00018422	0.000353435	0.000370859	0.000163193	0.000784544	0.000108276	0.000215801	0.000324074	2.71885e-06	0	0	0	0.00013734	2.78387e-05	0.000114987	0	0	0.000242998	1.87739e-05	8.24239e-05	0	0	0	0	0	0	3.45545e-05	9.27907e-05	0.00115005	0.000415518	0	0	0	0	9.32111e-06	0	0.000612819	5.73038e-05	0.000470705	0.000123853	0.000178529	0.000358928	0.000112478
IDH1	4.7222e-05	5.42068e-05	3.90212e-05	2.05855e-05	6.7674e-05	3.21971e-05	0	0.000186576	0.000565727	6.81242e-05	0.000284995	0.000176701	0.000175436	0.0004663	0.00012671	0.000303736	1.77018e-05	2.63526e-05	7.10108e-05	0.000274004	0.000227656	0.000493207	0.000994539	6.30313e-05	6.97326e-05	0.000103485	0.000245413	0.000397803	8.92928e-05	3.70459e-05	0.000995391	3.30288e-05	4.11781e-05	0.000184172	9.18157e-05	9.34774e-05	0.000333878	0.000676641	0.000235285	0.000100204	0.000325444	0.000355596	0.00015856	9.08633e-05	0.000127255	9.23848e-05	0	0.000218024	4.31246e-05	2.22539e-05	4.08813e-05	0.000108468	0.000118436	0	2.09478e-05	0.000405816	2.01377e-05	1.17472e-05	0.000154216	0.000109518	0.000104229	0.000472453	9.47928e-06	1.37043e-05	4.772e-05	4.23799e-05	0	0.000106585	0.000217187	0.000161576	0.000230665	0.000478312	5.08423e-05	4.49661e-05	0.000319813	0.000150626
NSMCE1	0.000218562	0.000265793	0.000280508	0.00025051	0.000175923	0.000176628	0	2.80171e-05	0.000119994	0.000110492	0.000101048	0.000246678	9.30644e-05	0.000230645	0.000127469	5.47939e-05	0.000405311	0.000113546	0.000131707	0.00014215	9.6604e-05	0.000123507	0.000236702	0.000142122	0.000262678	0.000330411	0.000122404	0.000264149	0.000213687	0.000179707	0.000148222	0.000387107	3.58535e-05	0.000184126	0.000111553	9.33131e-05	0.000247643	0.00063521	0.000210012	0.000142243	0.000102854	8.15273e-05	0.00105872	0.000111521	0.000275667	0.000362883	0.000284606	0.000128552	1.57222e-05	6.23937e-05	0.000186809	0.000129085	0.000151052	0.000340091	0.000115129	0.00041311	3.52212e-05	9.65968e-05	0.000118022	4.09768e-05	7.70566e-05	7.73655e-05	0.000135301	0.000137817	8.45872e-05	0.000246971	4.24566e-05	0.000186168	0.000119014	1.67044e-05	0.000175303	0.000171448	0.000167813	9.35927e-05	5.28078e-05	0.000169646
PKN1	7.49953e-05	0.000194731	0.000109874	0.000110629	8.21215e-05	4.58866e-05	0	2.01536e-05	0	3.94803e-05	7.84536e-06	0.000157797	0.000208937	0.000107232	0.000484292	7.72326e-06	0.000205827	5.95935e-05	9.4007e-05	0.00013955	7.72717e-05	6.58764e-05	9.97913e-05	0.000137043	0.00018986	0.000231819	0.000100327	6.7526e-05	0.000374326	0.000217029	3.33466e-05	0.000181313	0.000359432	0.000184056	4.82212e-05	0	7.61009e-05	5.81536e-05	0.000199297	0.000163087	5.20281e-05	4.41642e-06	0.000109598	0.000252256	8.11362e-05	9.07081e-05	0.000102178	9.31614e-05	5.11911e-05	0.000152116	5.16379e-05	2.11676e-05	0.000129065	0.000114971	0.000341076	0.000101448	7.12858e-05	0.000213253	0.000912746	0.000133287	4.30133e-05	1.87555e-05	1.72688e-05	5.45225e-05	5.89209e-05	0.000137657	2.98887e-05	0.00015209	0.000254448	0.000107658	8.07701e-05	0.000121594	3.98545e-05	4.44688e-05	2.40562e-05	2.12019e-05
PGK1	0.000377655	0.000327543	0.000486476	0.000738408	0.000302594	0.000258052	0.00129426	9.38807e-05	0.000231282	6.17407e-05	0.000329158	0.000311697	0.000256448	0.00038881	0.000393276	0.000278554	0.000559681	0.000981497	0.000198171	0.000228112	0.000276837	0.000688672	0.000278985	0.000172903	0.00025552	0.000471548	0.000216282	0.000141105	0.000269636	0.000421043	0.000452502	0.000332483	0.000613538	0.000183981	0.000552097	0.000343874	0.000278355	0.000170264	0.00059707	0.000248879	0.000284027	0.000184253	0.000221034	0.000763384	0.000350473	0.000341943	0.000139503	0.000308652	0.000250104	0.000433299	0.000140085	0.000234049	0.00042066	0.000163236	0.000402158	0.000447033	0.000129161	0.000318444	0.000492536	8.69081e-05	1.74063e-05	0.000297677	0.000331918	0.000270415	0.000242425	0.000567165	0.000155454	0.000467673	0.000362065	6.44599e-05	0.00025561	0.000143095	0.000238052	0.000272909	0.000211342	0.00018107
PCIF1	7.57802e-05	0.000121123	0.000163142	8.76317e-05	0	8.51747e-05	0.000127255	0	9.16987e-06	0	7.09705e-05	9.27381e-05	6.68848e-05	2.83039e-05	3.39881e-05	3.60025e-05	0.000132261	9.48136e-05	3.73558e-05	6.75565e-05	5.9641e-05	8.8598e-06	0.000101242	7.39642e-05	0.000123257	7.43904e-05	1.07443e-05	8.31989e-05	0.000212306	0.000116013	3.51398e-05	3.72293e-05	3.7279e-05	0.000183942	9.38313e-05	4.26528e-05	6.58998e-05	4.53344e-05	4.82598e-05	5.94972e-05	0.000107732	1.24191e-05	4.57199e-05	0.000140168	0.00015038	0.000129402	2.7799e-05	2.81138e-05	0	0.000277801	3.00168e-05	0.000106974	0.000159171	6.05982e-05	0.000102911	7.11301e-05	9.76738e-06	0.000162336	3.39226e-05	5.4053e-05	4.23658e-05	0	4.90882e-06	3.68915e-05	5.38762e-05	0.000196342	0.000159912	4.50721e-05	2.2076e-05	0	2.01476e-05	8.75756e-05	0.000125348	1.11522e-05	4.23871e-05	7.33755e-05
CRIP2	5.84093e-05	6.11877e-05	4.15457e-05	7.92322e-05	0	1.99521e-05	0	0.000450797	0	6.31488e-05	0.000536994	0.00532849	0.00365783	0.000464251	0	0.000638683	4.12523e-06	0	0.00211562	0.00348388	0.00442942	0.000241448	0.000688462	0	9.60876e-06	0.000357046	0.000464221	0.000479538	4.80177e-05	4.00542e-06	0.000314144	2.19716e-05	0	0.000183896	0.000256535	0.000742777	6.20859e-05	1.1178e-05	0.000753111	0.00415332	0.000613208	4.81174e-05	0	0	0	0.000432324	0.000226599	0.000629864	0.000194669	2.50858e-05	0.00134631	0.000962871	0.000634912	9.04828e-05	0	0.000341729	0.000396081	9.09705e-06	0	0.000173277	0.000166959	0.000187613	0.000224747	1.04133e-05	2.84769e-06	2.9195e-05	0	8.43899e-05	0.000754867	0.000438267	0.00045713	0.00020968	0.00279911	0.000804827	0.000249916	0.00348169
MAPK6	0.000113176	9.88672e-06	4.29936e-05	1.70545e-05	0	7.67417e-05	0.000114825	0.00014303	0.000203557	0.000265249	0.000269622	6.44131e-05	1.24664e-05	0.000151146	5.66154e-05	0.000289226	2.49223e-05	9.63562e-05	0.000109496	6.37875e-05	0.000114975	0.000174657	0.000135623	0.000110095	0.000114813	0.000406482	0.000328803	8.13863e-05	0.000130605	6.37212e-05	0.000350233	0.000118646	5.14807e-05	0.00018386	0.000241521	0.00051769	0.00027148	0.000331992	0.000420012	8.47485e-05	0.000302787	0.000223405	6.97417e-05	6.73776e-05	0.000163828	0.000197419	5.88449e-05	8.76969e-05	0.00011879	6.81816e-06	7.7438e-05	1.24672e-05	0.000145801	4.58569e-05	2.54828e-05	0.000201505	0.000124911	8.73433e-05	3.3032e-05	0.000191209	0.000239821	0.000319078	0.000133878	9.5171e-05	0.000120289	0.000173619	8.35232e-05	0.000107988	0.000212549	0.000156529	0.000383249	0.000196311	0.000101851	4.00865e-05	0.000133785	0.000116476
CYHR1	4.33829e-05	4.45759e-06	6.32964e-05	5.96142e-05	4.13461e-05	0.00010153	0.000248284	3.63698e-05	2.93966e-05	5.88889e-05	8.41409e-05	0.000113138	8.56328e-05	0.000123685	8.12103e-05	0.000143274	4.8925e-05	0.00016773	9.26396e-05	0.000122981	0.000177003	5.26696e-05	6.30484e-05	8.21044e-05	0.000302119	0.000187203	3.70881e-05	8.91205e-05	3.14459e-05	5.04594e-05	0.00020343	0.000104968	9.20462e-06	0.00018372	0.000274985	0.000152556	0.000145125	0.000490113	0.00019142	0.000112128	0.000120635	3.67156e-05	0.000118919	0.000134948	0.000113993	0.000195807	2.63694e-05	8.06444e-05	6.85885e-05	6.44697e-05	5.05597e-05	9.91168e-05	4.89847e-05	3.68375e-05	3.95161e-05	8.38018e-05	4.94991e-05	5.17472e-05	7.63876e-05	0.000195494	0.000140395	6.03814e-05	1.20348e-05	0.000124968	8.18427e-05	8.75359e-05	4.63209e-05	5.48921e-05	0.000255045	1.29118e-05	5.91001e-05	0.000109943	5.70123e-05	0.00012277	0.000108352	4.02524e-05
MARF1	2.38216e-06	0	9.88153e-05	4.6749e-05	0	0	0	4.14072e-05	9.3929e-05	0.000104277	4.75435e-05	7.37515e-05	6.50845e-05	4.56421e-05	6.23293e-05	6.26434e-05	8.76669e-06	1.22032e-05	5.92628e-05	4.56268e-05	6.61408e-05	0.000108828	1.02569e-05	0.000263321	0.000126414	0	0.000129478	0.000118464	3.07957e-05	2.48199e-05	6.2346e-05	1.80343e-05	4.63015e-05	0.000183657	0.000177283	2.07127e-05	3.39406e-05	0	0.000132599	5.15521e-05	0.000136903	0.000119467	7.64967e-05	0.000106725	3.13748e-05	0.000102866	9.40326e-05	4.1519e-05	0.000187361	4.33613e-05	0.00011037	0.000108161	1.57011e-05	0.000102326	2.66574e-05	0.000201517	0.000263532	5.02974e-05	7.47365e-05	1.71087e-05	5.9578e-05	7.16274e-05	0.000107783	1.10171e-05	8.87196e-06	3.64318e-05	0.00011021	0.000115279	0.000153968	8.61436e-05	7.82372e-05	4.18973e-05	0.000115148	4.02195e-05	1.27261e-05	5.1279e-05
ASAH1	0.000304378	0.000236861	0.000253396	9.14318e-05	0.000225434	0.000386274	0.00019209	3.53482e-05	0.00163611	0.000114793	0.000270919	0.000186711	0.000183161	0.000449079	0.00186728	0.00155424	0.000344405	0.00034762	0.000514065	0.000335981	0.000245018	0.00027677	0.000448674	0.000369969	0.0004156	0.000353764	0.000241323	0.000671923	0.000739381	0.000515698	0.000342098	0.000295477	0.00144631	0.000183308	0.000388606	0.000281076	0.000692555	0.000738748	0.000604515	0.000374727	0.000901058	0.00144561	0.00124099	0.000131612	0.00044239	0.00174421	0.000127535	0.000312709	0.000457875	8.36443e-05	0.00039346	0.000542964	0.000339151	0.000307971	0.000252477	0.000555456	0.000144488	0.000983496	0.00232267	0.000124848	0.000137153	0.000263178	1.39023e-05	0.000329615	0.000325955	0.000535116	0.00070838	0.000588406	0.00025881	0.000579297	0.000464153	0.00072684	0.000635986	0.000712654	0.00102585	0.000450731
DMAP1	0.000134756	0.000132599	0.000120967	0.000121051	0	0.000210641	0	9.31479e-05	4.07934e-05	0	5.32835e-05	8.31488e-05	0.000149246	0.00010196	7.20873e-05	5.81651e-05	0.000146581	6.40158e-05	0.000121595	0.000341608	0.000172894	0.000111458	0.000239654	0.000107005	0.000173412	4.11872e-05	3.80178e-05	8.18623e-05	0.000220526	0.000137096	7.23388e-05	0.000152103	2.17482e-05	0.000183239	0.000198918	8.8367e-05	0.000181602	3.3805e-05	0.00024445	2.94976e-05	4.67831e-05	0	0.00012697	0.000291866	9.14725e-05	0.00026936	0.000138481	9.91076e-05	0	0.000125234	3.50348e-05	8.40515e-05	4.33978e-05	0.000133317	0.000215575	5.1155e-05	7.15775e-05	3.51174e-05	0.000110723	1.71353e-05	1.07283e-05	0.000180771	0	7.50805e-05	0.000126328	6.90338e-05	0	0.000124537	0.000309128	1.69843e-05	1.78409e-05	0.000104388	3.62182e-05	7.23538e-05	2.09206e-05	5.23566e-05
DYNLRB1	0.000329474	0.000612547	0.000450232	0.000268825	0.000219319	0.000215559	0.00045009	0.000184171	0.000114791	5.80879e-05	0.00058141	0.000455835	0.000374275	0.000545939	8.12769e-05	0.000308191	0.000331187	0.000369439	0.000148452	0.000530268	0.000511776	0.000390113	0.000650091	0.000398481	0.000574373	0.000309549	0.000491462	0.000327223	0.000333537	0.000312413	0.000649738	0.000121504	9.86735e-05	0.000183027	0.000522398	0.000344399	0.000743695	0.000573901	0.000565131	0.000269745	0.000407863	0.000114206	0.00027652	0.000235155	0.000463477	0.000589751	0.000180534	0.000642128	0.000163703	0.000202273	0.000242318	0.00024721	0.000282278	0.000328423	9.00046e-05	0.000675034	0.000106358	0.000109407	0.000125562	0.000192692	0.000168507	0.000236648	0.000500156	0.000200981	0.000319999	0.000416499	0.000326359	0.000320888	0.000461127	0.000107141	0.00028685	0.000314764	0.000359999	0.000134854	0.000657567	0.000517456
ZNF609	4.44667e-05	7.54619e-05	8.24121e-05	0	1.06249e-05	1.28457e-05	5.76532e-05	0.000622951	0.000305769	0.000732182	5.05251e-05	2.98432e-05	6.77804e-05	8.22205e-05	1.73752e-05	0.000108056	4.2394e-05	3.86514e-05	0.000106258	9.54723e-05	9.77203e-05	2.15659e-05	4.67793e-05	0.000119505	0.000140133	0.000307005	0.000274724	0.000194082	4.99179e-05	5.80176e-05	6.93129e-05	4.30514e-05	1.76307e-05	0.000182994	2.64169e-05	6.03736e-05	3.42004e-05	0.000140287	1.95052e-05	0.000101282	6.02014e-05	0.000380946	0.000132925	0.000141793	6.02539e-06	6.20946e-05	0.000114994	3.44962e-05	0.000505866	9.80327e-05	0.000157965	3.02196e-05	7.79996e-05	4.5284e-06	6.09127e-05	0.000132258	0.000359465	3.51974e-05	3.18065e-05	0.000356836	0.000375513	8.68143e-05	0.000324063	2.11074e-05	1.26789e-05	6.52885e-05	0	0.000112496	0.000126211	0.000461371	2.78846e-05	0.000145862	5.61517e-05	6.11999e-05	0.00011757	0
CGGBP1	0.000213488	0.000271835	0.000332855	0.000226692	7.47134e-05	9.05515e-05	0.000149169	0.000160844	0.000228165	7.90886e-05	0.000146031	0.000196222	0.000124657	0.000112376	0.000110551	0.000142988	0.000328818	0.000168168	0.000142922	0.000244345	0.000209564	0.000250195	0.000114521	0.000128223	0.000198471	5.32923e-05	0.000119333	0.000310569	0.000183313	0.000203216	0.000223482	0.000229688	0.000165196	0.00018296	0.000171719	7.41916e-05	9.70748e-05	0.00019802	0.000465685	0.000127825	8.43892e-05	0.000295993	0.000219047	0.000670837	0.000252216	0.000188064	0.000172117	0.000174841	0.000181093	0.000323868	0.000216008	0.000190056	6.05742e-05	0.000333703	0.000363373	0.000372117	0.00011809	0.000227174	0.00016981	0.000272531	0.000204317	0.000146747	4.96237e-05	0.000104719	0.000101232	0.000150537	0.000141003	0.000192787	0.000437474	0.000398037	0.000158735	0.000198884	0.000145913	0.000266193	6.95024e-05	0.000134996
PRDM2	0.000382489	0.000196599	0.000239439	0.000151118	0.000308888	0.000531149	6.37653e-05	0.00033159	0.000318985	0.000141882	0.000161648	0.000108646	0.000206215	8.99634e-05	0.00012869	0.000162039	0.000225638	0.000112322	0.000275633	5.10277e-05	8.84053e-05	6.24738e-05	0.000123027	0.000124606	7.34883e-05	9.59798e-05	0.000183327	7.93361e-05	0.000127554	0.000165151	9.22935e-05	8.41191e-05	0.000106974	0.000182959	0.000127554	6.8073e-05	4.69068e-05	4.97829e-05	0.000173891	0.000119515	8.19281e-05	0.000249588	4.99575e-05	0.00021377	3.9886e-05	0.000104337	0.00091448	7.55879e-05	0.000398831	0.000274514	0.000172323	0.000139028	0.000135202	0.000631096	0.000104687	0.00030841	0.000261183	8.15375e-05	0.000171007	0.000561984	0.000394686	5.46891e-05	8.95462e-05	0.000266965	0.000300954	0.000274909	6.7594e-06	0.000158893	0.000108289	0.000294992	0.00015434	0.000130285	0.000268067	0.000323835	0.000124618	0.000188509
NSA2	0.000394879	0.000333278	0.000366232	0.000386344	0.000128481	0.000279897	0.000292631	4.98184e-05	0.000104044	4.74181e-05	0.000555735	0.000281978	0.000143225	0.00033678	0.000251676	0.000433585	0.000575197	0.000464773	0.000144404	0.000275319	0.000190409	0.000589573	0.000203096	0.00042733	0.000295323	0.000389304	9.53624e-05	0.000354813	0.000449437	0.000324875	0.0003328	0.000286203	0.000291189	0.000182929	0.000265986	0.000467725	0.000134729	0.000287007	0.000343944	0.000223886	0.000348784	0.000248324	0.000759468	0.000631126	0.000238882	0.000479796	0.000485422	0.000481283	1.66959e-05	0.000416232	0.000285389	0.00028901	0.000525513	0.00061172	0.000342921	0.000498557	4.55413e-05	0.00014143	0.000447211	7.09561e-05	1.24407e-05	0.000396196	0.000288222	0.000197267	0.000291599	0.000237527	0	0.000399218	0.000635542	3.83884e-05	0.000552373	0.000513629	0.000453323	8.03956e-05	0.000409161	0.000317391
PRKAR2A	9.95236e-05	0.000145279	5.35755e-05	0.000163248	2.53114e-05	4.50492e-05	0.000253897	0.00024297	0.000308923	0.000144872	7.33285e-05	8.13289e-05	8.88214e-05	7.48327e-05	0.000349183	0.000160595	0.000206478	0.000241184	9.49807e-05	7.19684e-05	7.36872e-05	9.72084e-05	5.13257e-05	0.000175742	0.000153462	3.022e-05	0.000151664	0.000181021	0.00012862	9.38568e-05	0.000179398	4.77297e-05	0.000461537	0.000182829	0.00010826	9.70916e-05	0.000134474	0.000272316	0.000233215	0.000125907	0.000302564	0.00019382	6.73953e-05	0.000445234	6.58035e-05	7.2553e-05	3.44445e-06	3.73243e-05	0.000100997	0.000193555	0.000140917	9.7701e-05	4.94381e-05	6.64425e-05	2.90268e-05	0.000136483	0.00017315	9.10725e-05	0.000252384	0.000291769	0.00016866	0.000108739	6.88199e-06	8.33669e-05	6.4387e-05	0.000122371	2.37001e-06	0.000233129	0.00029324	0.000139923	9.51908e-05	0.000120651	0.000122682	0.000163985	0.000288594	6.0671e-05
CAPN5	0	0	0	0	0	0	0	7.09024e-05	0	2.54259e-05	1.98401e-05	5.90517e-06	3.51961e-06	0.000148804	0	7.47813e-06	0	0	0	1.06379e-05	1.23817e-05	0.000176849	1.34519e-05	0	0	5.17023e-06	2.75672e-05	0.000134639	5.93186e-06	0	1.13691e-05	7.79928e-06	0	0.000182773	3.09992e-05	2.32759e-06	7.86614e-06	2.77806e-05	0	1.93576e-06	1.08484e-05	0	3.09386e-06	0	4.33738e-07	1.18128e-05	0	2.22952e-05	0	3.46883e-05	1.23252e-06	0	2.48927e-06	0	1.90374e-05	6.48029e-05	4.42167e-05	1.29191e-05	0	1.37394e-05	1.46926e-05	0.000236414	2.25545e-05	0	0	0	0	1.10229e-06	7.47585e-06	4.09758e-06	4.35594e-05	4.64348e-05	4.24823e-06	0	0	1.25833e-05
GSK3B	0.000111214	0.000227387	0.000246352	0.000206463	7.05357e-05	3.87271e-05	0.000115915	0.000195514	0.000471324	0.000291474	7.93072e-05	7.71783e-05	8.76129e-05	0.000128215	9.21546e-05	0.000138607	0.0001106	0.000111618	0.000225714	5.40232e-05	3.96838e-05	0.000164317	6.85687e-05	2.29038e-05	4.47645e-05	2.48621e-05	0.000285903	8.435e-05	5.31738e-05	0.000141396	0.000179329	8.07893e-05	8.18704e-05	0.000182635	6.28292e-05	5.41571e-05	4.03117e-05	5.68375e-05	2.95707e-05	2.41034e-05	5.69955e-05	0.000389083	5.45619e-05	0.000255382	3.77418e-05	6.10081e-05	0.000143875	0.000121793	0.000395047	0.000327408	0.000168828	7.32036e-05	3.81492e-05	7.59831e-05	0.000186095	0.000181939	0.000448224	8.68591e-05	0.000153147	0.000223267	0.000422866	0.000163261	4.47632e-05	3.96327e-05	8.67564e-05	3.24251e-05	5.63671e-06	0.000176361	0.000120753	0.00041514	4.47748e-05	0.000118047	4.41161e-05	0.000309515	6.65008e-05	1.90356e-05
AC007952.4	0.000162291	0	7.12166e-06	0.000156466	0.000180226	0.000230042	5.11807e-05	0	0.000110791	0	4.58372e-06	4.0444e-05	3.34124e-05	5.17148e-05	0.000239256	9.38886e-05	0.000178128	0.000131353	0	0	2.974e-05	3.03393e-05	0	0	1.66486e-05	0.000215607	0	6.97414e-06	0.000236163	0.000281429	7.53144e-06	0.00013542	7.7587e-05	0.000182563	3.57223e-05	3.90722e-05	0	0	3.55315e-05	0.000121872	4.68929e-05	7.3595e-05	0	8.53098e-05	0	6.56639e-05	7.49161e-05	5.47428e-05	0	7.47173e-05	6.65324e-05	6.28928e-05	0.000326321	0.000106947	0.000355584	6.57937e-05	0	0.000244344	3.18216e-07	0	4.48461e-05	5.72258e-05	0	8.20527e-05	9.53957e-05	0.00041022	0	0.000194524	0.000133649	2.72219e-05	4.05187e-06	7.43553e-06	4.36971e-05	0	4.57859e-05	0
DNAJC17	6.30093e-06	2.45682e-05	3.29328e-05	8.32542e-05	0	5.63551e-06	0	8.63186e-05	9.51031e-05	0.00012935	6.44602e-06	5.64979e-05	0.000185332	2.30515e-05	3.15906e-05	0.00013665	8.09337e-05	7.60845e-06	3.29715e-05	7.44097e-05	4.90354e-05	9.17508e-05	7.85269e-06	5.87606e-05	4.48788e-05	0.000101232	9.92498e-05	0.000121346	4.75853e-05	4.15716e-05	3.76826e-05	2.52003e-06	5.65139e-06	0.00018256	0.000141482	6.92179e-05	6.87463e-05	4.62727e-05	0.000124278	1.39439e-05	2.54859e-05	9.29303e-05	3.07558e-05	0.000120748	5.26174e-06	9.47793e-05	0	4.77871e-05	4.76041e-05	0.000130783	6.13868e-05	3.22357e-05	0.000206231	2.16767e-05	7.22099e-05	8.74047e-05	1.091e-05	3.51966e-05	1.16567e-05	4.06571e-05	2.44658e-05	6.47408e-05	4.27118e-05	1.80738e-05	6.05066e-05	4.82916e-05	0	6.46002e-05	2.60819e-05	8.79886e-05	7.67464e-05	7.38981e-05	9.00552e-05	9.08657e-06	6.46443e-05	0
REPS1	4.40765e-05	3.43912e-05	5.22611e-05	7.72808e-05	0	3.1516e-05	0	0.000344645	0.000223352	0.00094168	5.21236e-05	3.58683e-05	0	3.12504e-05	9.23226e-05	3.27809e-05	0.000125484	2.65048e-05	0.000143188	3.34603e-05	2.07725e-05	8.42845e-06	2.65834e-05	0	1.31047e-05	2.26849e-05	0.000394147	5.03088e-05	4.5371e-05	0.000129707	1.80056e-05	8.46064e-05	8.7274e-05	0.000182559	0.000144077	5.76501e-05	1.50268e-05	0.000147905	7.24251e-05	1.43188e-05	8.38497e-05	0.000233534	0.000265129	0	5.8767e-05	2.07873e-05	2.88155e-05	4.71678e-05	0.000288167	0.000132685	7.27526e-05	1.4978e-06	2.41964e-05	0.000148413	0.000124644	8.01243e-05	0.000160819	4.12311e-06	0.000155206	0.000121693	7.9227e-05	3.60054e-05	0.000224621	1.20291e-05	1.38936e-05	5.20476e-05	0	9.8747e-05	5.70895e-05	0.000266899	2.72245e-05	0.000138768	4.78905e-06	5.50287e-05	3.56415e-05	0
GOSR1	0.00017654	8.81483e-05	0.000108786	4.80986e-05	0	0.000105329	0.000115087	0.000103572	0.000100775	0.000125443	9.78491e-05	0.000196445	9.73577e-05	4.91545e-05	3.82148e-05	0.000124936	9.9192e-05	0.000113642	0.000209333	0.000112548	0.000147446	7.43154e-05	6.65726e-05	7.16836e-05	0.000142331	9.42851e-05	0.00016304	0.000152364	0.000100007	0.000125563	9.16316e-05	9.05235e-05	6.93989e-05	0.000182482	0.000137818	9.60218e-05	0.000131939	0.000139554	0.000287231	0.000202597	0.000128815	0.00010583	4.78629e-05	0.000165612	0.000148634	0.000190001	7.54661e-05	0.000145581	9.86465e-05	8.64545e-05	0.000171002	9.3335e-05	6.52436e-05	0.000174416	7.43323e-05	0.000279281	0.000117565	9.67466e-05	5.20305e-05	6.91758e-05	0.000111115	0.000182734	7.9781e-05	8.04674e-05	0.000150798	2.21803e-05	0	0.000177882	0.000209738	0.000175906	4.60135e-05	0.000164109	0.000123564	5.21667e-05	0.000176294	0.000138423
PSMB3	0.000427414	0.000725395	0.000531128	0.000452782	0.000246954	0.000355374	0.00084638	5.22983e-05	0.000153628	0	0.000325064	0.000281778	0.000224927	0.0004782	0.000420526	0.000474101	0.000318293	0.000721988	0.000126905	0.000347846	0.000272435	0.000273457	0.00030606	0.000450218	0.00034817	0.00031165	0.000237465	0.000310237	0.000494379	0.000443282	0.000354805	0.000276906	0.000285103	0.000182477	0.000238728	0.000389992	0.000936232	0.000421437	0.000464914	0.000280378	0.000159459	0.000150885	0.000268916	0.000326125	0.000230827	0.000321581	0.000334049	0.000481602	5.12103e-05	0.000353362	0.000307762	0.000288277	0.000270226	0.00015447	0.000192249	0.000543824	4.79711e-05	0.00026261	0.000412999	0.000119175	6.31277e-05	0.000401571	0.00121659	0.000362077	0.00050928	0.000420505	1.4785e-05	0.000414195	0.000355633	8.0123e-05	0.000405066	0.000211761	0.000391712	0.000226535	0.000288244	0.000355503
KBTBD11	0	6.03619e-06	0	7.93146e-06	0	0	0	6.18401e-05	5.32022e-06	3.24407e-05	0	2.32039e-05	2.51701e-05	4.77585e-05	2.7945e-05	8.27115e-06	6.53919e-07	1.40832e-06	0	5.5668e-05	4.18268e-05	5.02454e-05	9.86742e-06	0	0	0	1.36212e-05	9.4707e-05	0.000118411	3.19625e-07	0	0	3.24719e-05	0.000182346	0	0	3.21149e-06	1.11429e-05	0	5.53252e-06	2.99496e-06	1.24148e-05	0	0	5.12878e-06	0	0	7.77702e-06	0	3.78734e-05	3.94548e-06	0	8.03356e-06	0	0	0	0.000105894	9.92219e-05	3.69612e-05	4.78372e-06	0	2.24634e-05	0	0	0	0	0	1.09898e-05	1.71242e-05	5.72818e-06	0	9.43642e-06	0	0	1.21235e-05	0
STOML2	0.000290361	0.000139739	6.51105e-05	9.18314e-05	0.000113341	0.000130464	6.34161e-05	0	4.82365e-05	1.76611e-05	0.000194435	0.000201164	0.00029405	0.000222688	5.27027e-05	0.000261436	0.000167922	0.000100503	5.37549e-05	0.000284564	0.00018771	0.0001079	0.000112515	0.000251296	0.000355186	0.000348336	7.19431e-05	0.000217412	0.000271819	0.00020682	0.000303238	0.000113942	3.37435e-05	0.000182342	0.000195313	0.000168627	0.000266215	0.000172254	0.000200032	0.000168239	0.000173994	4.05136e-05	0.000211307	9.10395e-05	0.000403217	0.000152333	5.95273e-05	0.000206476	2.68675e-06	0.000120669	0.000131159	0.000222069	0.000193263	8.03322e-05	9.18799e-05	0.000344835	7.1867e-05	6.05707e-05	5.49562e-05	1.07615e-05	0	0.000136271	0.000202553	0.00022843	0.00021844	0.00023129	6.8439e-06	0.00016096	0.000295875	1.98368e-06	0.000150884	0.000159538	7.23138e-05	0.000181934	0.000164793	0.000103869
IFT57	0.000702975	0.000213952	0.000110379	0.000135683	4.65424e-05	0.000174701	0	4.45678e-05	4.22849e-05	2.62974e-05	0.000250702	0.000384647	0.000140831	0.00105116	0.000104271	0.00294706	0.000307798	1.54377e-05	7.30563e-05	0.000250557	0.000155256	9.66742e-05	0.000390992	7.36214e-05	3.3154e-05	0.000334712	0.000131502	0.000477782	0.000157412	0.000212441	0.000361082	0.000165355	0.000214031	0.000182184	0.000198589	0.000162431	0.000323281	0.000836036	0.000416359	0.000129878	0.00137627	6.56149e-05	5.53766e-05	0.000170296	0.000136758	0.000184979	0.000675988	0.000360623	9.04564e-06	0.00011619	0.0001352	0.000152982	0.000531116	0.00177282	0.000183447	0.000634898	5.21492e-05	9.89693e-05	0.000224815	6.81446e-05	4.50159e-05	0.00014051	0.000354908	0.000155541	0.000157514	0.00012103	0	0.000245946	0.000247312	1.7448e-05	0.000259067	0.000609191	0.000357339	0.00196902	0.00184256	0.00038649
SLC2A4RG	2.17607e-05	2.37003e-05	2.07013e-05	9.08665e-05	1.7136e-05	0	0	3.04989e-05	0	8.24852e-05	0.00021971	0.000113855	7.25023e-05	8.20422e-05	4.49266e-05	3.31021e-05	2.70847e-05	2.27379e-06	3.77265e-05	9.62652e-05	8.1999e-05	2.64433e-05	4.96923e-05	0.000135214	0.000107187	0.000190876	6.99941e-05	0.000231278	9.37021e-05	3.78158e-05	0.00015834	8.16309e-05	1.48302e-05	0.000182092	0.000322958	0.000136234	0.000127711	0.000176246	0.000159866	0.000102816	5.34298e-05	9.03105e-06	3.8065e-05	9.89869e-05	6.03853e-05	9.68058e-05	1.30055e-05	0.000261449	2.59984e-05	5.70217e-05	8.14885e-05	0.000419317	0.00013978	5.37452e-05	0.000173452	9.09857e-05	2.80143e-05	8.79033e-05	4.02604e-05	8.53875e-05	8.52008e-05	3.39571e-05	4.62058e-05	0	2.16587e-05	0.000106396	0	1.69172e-05	0.000288301	4.20834e-05	0.000114805	0.000128359	0.000125637	3.3531e-05	0.000100105	8.92743e-05
MED4	0.000120595	0.000213753	0.000214794	0.000198939	0.000169317	0.000193692	6.61183e-05	0.000153269	4.77987e-05	5.22687e-05	0.000171402	0.000316014	0.000407671	8.66084e-05	0.000136764	0.000379399	0.000421275	0.000161928	8.89412e-05	0.000231854	0.000217849	7.44555e-05	0.000134205	0.000454079	0.000500245	0.000158286	0.000166206	9.06219e-05	0.000103875	0.000154338	0.000150466	0.000197607	0.000122196	0.000181927	0.000274346	0.000298735	9.55746e-05	0.000114604	0.000313551	0.000248063	0.000137212	0.000138543	0.000327809	0.000244433	0.000304228	0.000269645	0.00020128	0.000327128	0.000138411	0.000133147	0.000229051	6.59594e-05	0.000196464	0.000151338	0.000419483	0.000299851	6.8707e-05	5.58428e-05	0.000276219	0.000238377	0.000155946	0.000166754	0.000247855	7.45194e-05	0.00015463	0.000245343	0	0.000153682	0.000173326	0.000177903	0.000128849	0.000131384	0.000232132	0.000184553	0.000263788	0.000243712
TRPC4AP	6.5839e-05	0.000387505	0.000289176	8.32121e-05	0.000101905	8.72035e-05	7.61041e-05	0.000353448	0.000328286	0.000265628	8.25329e-05	0.000103066	0.000172214	0.000149598	8.0601e-05	0.000138752	0.000277876	7.00054e-05	0.000124971	0.000106677	9.91278e-05	0.000162222	9.36295e-05	3.85999e-05	5.60527e-05	2.65791e-05	0.000271723	5.45779e-05	0.000108392	8.41219e-05	4.70969e-05	3.96262e-05	5.42529e-05	0.000181799	0.000178415	0.00015841	0	4.34989e-05	0.000115529	6.45725e-05	0.000139373	0.000328078	8.79678e-05	0.000186764	0.000189884	0.000166276	8.11029e-05	0.00010849	0.000279861	0.000193857	0.000124109	2.5467e-05	4.11022e-05	9.70101e-05	0.000151092	3.19566e-05	9.66581e-05	0.000116078	0.000195808	0.000266415	0.000426271	8.03572e-05	0.000281633	0.000110171	7.65476e-05	0.000133462	0	8.91473e-05	0.000185507	0.000216364	5.09191e-05	4.96379e-05	5.10855e-05	4.23469e-05	0.000106764	0.000100951
STUB1	0.000186961	6.6643e-05	6.52428e-05	0.00029721	0.000258269	0.000279714	0.00020436	0	4.40931e-05	4.21851e-05	0.000240414	0.000402794	0.000214051	0.000187633	0.000183321	0.000350361	0.000139315	0.000250604	0.000182527	0.000300258	0.000286827	0.000184293	0.000421174	0.000392196	0.000373975	0.000275527	0.00010648	0.000245871	0.000163331	0.000169584	0.000499032	0.000179452	8.04808e-05	0.00018167	0.000567095	0.000497413	0.00017708	0.000359964	0.000784712	0.000309292	0.000110502	7.05268e-05	0.00017538	0.000241226	0.000202509	0.000393575	0.000246798	0.000251064	2.31237e-05	0.000205388	0.000300995	0.000456272	0.000247675	3.4317e-05	0.000222994	0.000486319	5.47339e-05	6.92794e-05	0.000161105	0.000127593	7.06703e-05	0.000361055	0.000124669	0.000212227	0.000191644	0.000183853	3.46933e-05	0.000277188	0.000382775	7.14821e-05	0.000339017	0.000174395	0.000510751	0.000262648	0.000150897	0.00045734
MUC4	1.58769e-05	0	0	0	0	0	0	0.000138914	0	0	0.000429757	0	0	0.000497282	0	0.000390582	1.01662e-05	0	0	0	4.28952e-06	0.000143514	0	0	0	0	0	0.00118603	8.26144e-06	0	0	0	0	0.00018163	6.71463e-06	0	0	0	1.2547e-05	0	0.00209091	0	0	0	0	0	0	0	0	0	0	0	0	1.95771e-05	0	9.61187e-05	0	1.73088e-05	0	0	0	0.00018566	0	0	0	0	0	0	0	0	0.000504634	0.00105646	0	2.16668e-05	9.32455e-05	0
SPPL2B	4.07178e-06	8.58747e-07	2.36904e-05	1.93267e-06	2.22112e-05	2.12014e-06	0	0.000411173	3.44601e-05	0.00022176	2.94842e-05	1.88455e-05	3.4307e-05	0.000176851	2.69992e-05	9.69629e-05	5.85394e-05	3.10928e-06	0.00020377	3.60007e-05	2.11412e-05	1.27623e-05	5.3781e-05	1.96572e-05	4.19772e-05	0.000134078	0.000108288	0.000114691	8.70359e-05	2.63334e-05	2.53071e-05	5.97208e-05	1.93047e-05	0.000181612	4.08395e-05	1.15345e-05	2.49501e-05	5.89603e-05	3.33515e-05	2.17646e-05	0.000167885	2.8818e-05	6.3831e-05	1.70869e-05	1.9923e-05	2.34918e-05	1.72628e-05	2.11046e-05	6.98419e-05	0	6.26059e-05	1.80563e-05	3.35313e-05	1.53425e-05	1.3711e-05	5.21544e-05	0.000134851	6.02693e-05	1.17691e-05	9.94763e-05	5.86345e-05	0.000123375	2.5253e-05	4.1147e-06	9.79666e-06	6.13281e-05	0	2.68899e-05	8.74926e-05	9.45416e-05	0	0.000100365	6.27423e-05	7.12045e-05	5.94416e-05	1.83923e-05
TOP2B	0.00010581	0.000115157	8.44245e-05	2.72888e-05	0	5.89477e-05	0.000248709	0.000156136	0.000132126	0.000211013	0.000236171	0.000108164	0.000141079	8.86082e-05	8.79781e-05	8.96024e-05	8.47858e-05	0.000194622	4.80531e-05	0.000161122	8.15397e-05	4.64439e-05	0.000149139	7.08872e-05	0.000242224	0.000162624	0.000252101	0.000132709	0.000200307	0.000106729	8.77374e-05	0.000119795	8.32011e-05	0.000181595	7.8305e-05	0.000143917	1.20218e-05	0.000141845	0.000277621	0.000141414	8.47126e-05	0.000145135	0.000144024	0.000282007	0.000182712	7.1484e-05	2.59914e-05	9.53066e-05	0.000309561	0.000120048	0.000186485	0.000260828	0.000149855	0.000136313	4.23363e-05	0.00026872	0.000150627	8.73647e-05	0.000120263	0.000230049	0.000283044	6.13234e-05	0.000173416	1.89278e-05	3.48236e-05	0.000207404	4.30665e-05	0.00011649	0.000240103	0.000687219	8.60791e-05	0.000159154	0.00019825	8.62131e-05	0.000121442	8.96481e-05
TIMM17A	0.000298404	0.00018396	0.000145967	0.000101906	0.000132748	0.000188445	0.000533043	9.75992e-05	0.000251732	5.01153e-05	0.000195305	0.000162553	0.000189897	0.000201762	0.000215271	0.000399293	0.000364765	0.000594439	0.000132937	0.000357205	0.000294687	0.00028935	2.7798e-06	0.000303573	0.000296033	0.000433731	0.00013504	0.000244934	0.000133581	0.000245804	0.000281181	7.92648e-05	0.000155866	0.000181547	0.000383474	0.00021152	0.000272221	0.000184616	0.000339678	0.000198516	0.000129452	0.000206948	0.000209311	0.000244852	0.000233619	0.000203821	5.55904e-05	0.000426565	1.69974e-05	0.000206615	0.000272859	4.56539e-05	0.000367125	0.000110582	0.000115151	0.000360063	8.49829e-05	6.63092e-05	6.54541e-05	0	4.01552e-05	0.000270748	9.59841e-05	0.000394281	0.000516533	0.000106479	0	0.000245695	0.000178625	0.000149776	0.000181177	0.000144644	0.00019817	7.72825e-05	0.00019144	0.000196409
GRIPAP1	0.000157929	0.000235367	0.000248533	5.67504e-05	0	0.000111864	4.48746e-05	0.00019076	6.21859e-05	5.04407e-05	2.30091e-05	4.75042e-05	3.65281e-05	0.000105643	0.000102844	0.000191693	0.000184303	7.28474e-05	0.000127413	5.59571e-05	7.06926e-05	1.42875e-05	0.000189723	8.52056e-05	9.06611e-05	2.68558e-05	0.000135153	5.09855e-06	7.0354e-05	0.000205482	4.84995e-05	1.68007e-05	0.000152926	0.000181535	6.36083e-05	6.57164e-05	0	5.65159e-05	0.000180484	0.00010851	8.73456e-05	9.00827e-05	4.93036e-05	0.000368372	6.10205e-05	6.1179e-06	0.000234544	1.54598e-05	6.1115e-05	0.000188657	4.59366e-05	8.66663e-06	1.30306e-05	1.51159e-05	0.000125719	9.59073e-05	9.47004e-05	0.000146262	0.000154696	6.7141e-05	0.000228785	4.62472e-05	2.04202e-06	4.7744e-05	0.000106059	0.00015811	3.41565e-05	0.000200054	9.61324e-05	0.000143094	3.97146e-05	0.000117023	2.03186e-05	0.000109343	3.86188e-05	8.61071e-05
UQCRQ	0.000118672	0.000297596	0.00025205	0.000139046	0.000172056	0.000295748	8.8664e-05	5.18573e-05	8.43224e-05	1.41113e-05	0.000539655	0.00028717	0.000429148	0.0009379	0.000132486	0.000629045	0.000190228	0.000116478	0.000344926	0.000424202	0.000368349	0.00101716	0.000462045	0.000485526	0.000475246	0.000227677	0.000155426	0.000658309	0.000304714	0.000214184	0.00140298	0.000174892	0.000185699	0.000181529	0.000919996	0.000501175	0.00180498	0.00067163	0.000582678	0.000327066	0.000372267	0.000135234	0.000312643	0.000190853	0.000239505	0.00046814	8.06941e-05	0.000424441	4.08212e-05	0.0001813	0.000203936	0.000382652	0.000282947	7.78832e-05	0.000235077	0.000626543	8.17224e-06	0.000111577	0.000180447	6.60474e-05	5.39104e-05	0.000599156	0.000588302	0.000286089	0.000453507	7.44397e-05	5.36845e-05	0.000171846	0.000391247	3.84477e-05	0.000590875	0.000663807	0.00025102	0.000212093	0.000508795	0.00028378
HERC1	2.73367e-05	0.00022194	0.000246919	3.07791e-05	0.000108863	1.00649e-05	0.00012077	0.000214316	0.000326817	0.00040414	6.20935e-05	0.000124122	0.00019471	2.18324e-05	0.000181798	0.000109482	6.98096e-05	0.000141811	0.00041464	0.000163536	7.24717e-05	2.97679e-05	0.000158183	0.00029248	0.000365278	0.000152454	0.000351644	0.000170189	0.000143742	0.000258235	6.28432e-05	9.88654e-05	9.73836e-05	0.000181453	0.000119162	7.27254e-05	2.15624e-05	0.000124267	0.000208814	0.000165583	0.000116344	0.000384862	9.94184e-05	0.000143338	0.000145218	5.31526e-05	0.000111772	0.000127551	0.000583058	0.00018048	0.000254214	2.503e-05	0.00020461	0.000288004	2.59377e-05	0.000140056	0.000474329	0.000100551	0.000162463	0.000301332	0.000281634	0.000139266	0.000600627	4.24112e-05	9.06057e-05	0.000201009	0.000111062	0.000132291	8.45511e-05	0.000455771	0.000133274	0.000220452	0.000283443	0.000203165	0.0001916	0.000155445
MORF4L2	0.000157129	0.000176665	0.000142619	0.000111597	0.000104838	0.000287981	0.000501365	0.000362222	5.9605e-05	5.99592e-05	0.000446319	0.000260984	0.000256307	0.000449008	0.000151448	0.000321424	0.000161443	0.000291972	0.000205783	0.000401344	0.000259906	8.87167e-05	0.000347811	0.000352999	0.000332483	0.000541024	0.000284631	0.000455219	0.000139779	0.000184362	0.000990237	5.60256e-05	0.000168767	0.000181309	0.000449992	0.000357348	0.000124539	0.000237527	0.000515862	0.000100284	0.000310087	2.46909e-05	0.000270753	9.06392e-05	0.000360818	0.000406863	4.85951e-05	0.000866351	2.26031e-05	0.000224316	0.000380496	0.000482909	0.000674402	0.000126623	3.35576e-05	0.000256566	0.000279522	0.000136365	7.12749e-05	0.0001598	6.38407e-05	0.000211258	0.000311663	0.000196513	0.000218006	0.000144139	0	0.000260635	0.000628846	0.000109562	0.000457327	0.000219202	0.00041707	0.000263208	0.000265459	0.000416182
SEC61G	0.000804183	0.000476956	0.000377636	0.000303377	0.000723019	0.000697895	0.000470668	1.30705e-05	0.000105358	0	0.00035213	0.000304409	0.000312633	0.000316911	0.000147466	0.000726043	0.000359566	0.000424324	0.000216505	0.000348732	0.000328182	0.0005112	0.000603828	0.000285265	0.000411411	0.000535462	0.000139486	0.000495666	0.000966071	0.000379357	0.000822756	0.000348462	0.000146516	0.000181158	0.000460462	0.000413468	0.000337016	0.000589653	0.000400544	0.000268844	0.000461899	9.212e-05	0.000573949	0.00028309	0.000373955	0.000321762	0.000238483	0.000609261	8.23966e-05	0.000215083	0.00034602	0.00019449	0.000539087	9.2706e-05	0.000373533	0.000510049	4.05055e-05	0.000209079	0.000224302	5.0874e-05	2.3529e-05	0.000225432	0.000241795	0.000895388	0.00109031	0.00054642	7.72206e-05	0.000374629	0.000732204	2.35383e-07	0.000302898	0.000382485	0.00032694	0.000250017	0.000697439	0.000273441
SIL1	0.000527556	7.49562e-05	0.000139341	0.000215637	0.000180666	0.00123475	0.000130405	0.000784144	0.000151916	0.000297023	0.000109908	0.000176832	0.000228155	0.000192094	0.000163492	7.4615e-05	0.000251098	9.23489e-05	0.000111333	0.000144482	7.94706e-05	0.000359933	0.000161018	0.000110013	0.000121169	0.000345032	0.00019402	0.000354407	0.000144356	0.000154543	0.000245578	8.94341e-05	5.15341e-05	0.000181089	0.000272797	0.000225426	0.000145519	0.000598615	0.000153606	2.71154e-05	0.000198402	0.000128907	0.000117027	0.000145233	8.3642e-05	0.000174943	1.80018e-05	0.000128293	5.64955e-05	3.79431e-08	0.000234633	0.000123686	0.000322887	3.03769e-05	7.01976e-05	0.000203218	9.05741e-05	0.000140472	0.000140938	0.000219675	0.00034637	0.000224094	7.05064e-05	0.000929352	0.000718078	0.00024243	0	0.00017212	0.00013065	0.000246021	8.63543e-05	0.000273284	0.00011702	0.000595522	0.000335617	4.73653e-05
HID1	8.75473e-06	0	0	0	3.02003e-05	0.000223348	0	0	0	1.57294e-05	8.68535e-05	0.000240767	0.000208469	3.03678e-05	0	0.000207751	1.08098e-05	0	0.000100259	0.000165618	0.000179476	7.83258e-05	0.00035845	4.0911e-05	0	0	5.93957e-05	0.000683871	0	7.77469e-06	8.41459e-05	0	0	0.000180935	3.69983e-05	0	0	0.000539009	0.000438115	8.6359e-05	6.3318e-05	0	0	0	0	0	0	0	1.9151e-05	0	0	1.42911e-05	0	0	0	0.000265794	0.000265298	0	0	0.000102849	6.86113e-05	0.000555426	0	5.81952e-05	2.96916e-05	0	0	2.10836e-05	2.96629e-05	0	2.65721e-05	0.000121395	0	7.45891e-05	0.000100636	0
DPP9	7.80415e-05	8.57433e-05	4.33565e-05	0.000156343	0	1.34681e-05	0.000245763	3.99154e-05	5.12183e-05	0.000274895	4.47006e-05	4.39049e-05	9.60618e-05	1.07107e-05	3.83816e-05	4.22145e-05	8.37794e-05	0.00019598	1.64714e-05	0.000163443	7.10643e-05	1.44418e-05	0	2.10646e-05	2.69853e-05	3.03484e-05	0.000151323	0.000113895	8.16856e-05	0.000100291	2.97747e-05	6.55951e-05	3.5284e-05	0.000180848	1.1926e-05	2.06047e-05	0	4.9614e-05	1.25351e-05	7.15648e-05	0.000239652	8.55359e-05	1.43246e-05	0.000140953	1.06468e-05	7.82746e-05	7.16391e-05	3.54706e-05	3.8066e-05	5.45712e-05	4.22997e-05	5.67727e-05	3.50929e-05	9.74954e-05	7.3899e-05	8.94311e-05	1.71781e-05	2.82572e-05	7.02504e-05	1.34562e-05	4.36662e-06	0.000107873	0	3.8489e-06	9.15865e-05	3.48849e-05	4.27121e-05	6.13625e-05	9.04048e-06	7.09212e-05	4.70446e-06	9.47263e-05	2.73327e-05	0.00013495	9.11578e-05	3.14495e-07
CAPN7	9.43963e-05	0.00011945	0.000110617	0.00010338	0	7.77237e-05	0.000116706	0.000320512	0.000216701	0.000161412	3.46354e-05	3.67911e-05	2.44143e-05	4.34861e-05	2.97469e-05	4.47252e-05	0.000136379	9.32382e-05	0.000237982	1.77209e-05	9.0114e-05	7.35079e-05	0.000101882	3.5703e-05	6.69428e-05	8.32447e-05	0.000180006	4.85546e-05	6.68589e-05	0.000176235	2.0386e-05	8.16524e-05	4.16211e-05	0.000180825	6.41355e-05	7.02702e-05	4.30466e-05	3.67191e-05	7.65675e-05	0.000106111	7.60672e-05	0.000163182	3.53191e-05	4.57073e-05	4.91745e-05	0.000151682	0.000155854	8.36967e-05	0.000172942	0.000221672	0.000122127	6.78066e-05	3.94874e-05	0.000146968	0.000114622	0.000188744	0.000236389	1.13754e-05	3.29334e-05	0.000198745	0.000106455	8.54558e-05	0.000213182	1.13485e-05	4.10391e-05	8.92765e-05	0	7.20258e-05	7.98029e-05	0.000297162	5.60424e-05	7.85751e-05	8.67164e-05	0.000138781	0.000115098	9.92543e-05
LGALS1	0.00138478	0.00127394	0.00114226	0.000926032	0.00135592	0.00166693	0.00265629	0.00175973	0.000880618	3.20774e-05	0.000879422	0.00122775	0.00178455	0.000152759	0.00244134	0.000284534	0.00120482	0.0027926	0.000670611	0.00236537	0.00181001	5.46835e-05	0.000106265	0.000706002	0.000568388	0.00387149	0.000935179	0.000256357	0.00378553	0.00295036	0.000649572	0.00107029	0.00232749	0.000180772	0.000381319	0.000144827	4.98811e-05	4.9765e-05	0.00116904	0.000350186	0.000182228	0.00198157	0.00191556	0.0014157	0.000627777	0.00241043	0.000243936	0.0019008	0.000143305	0.000657871	0.00324195	0.00233402	0.00367798	0.000325924	0.00125573	0.000214962	7.66421e-05	0.00230881	0.00312079	0.000106564	2.06137e-06	0.000116465	0.000100187	0.00196823	0.001556	0.00127984	0.000191113	0.00191077	0.00083773	2.35993e-05	0.000610165	0.000401066	0.00439615	0.000944086	0.000172985	0.00401925
ZNF710	2.96017e-06	9.70423e-06	2.29835e-05	0	2.43242e-05	3.21966e-07	0.000850329	0.00010783	5.52756e-05	0.000206494	1.3804e-05	1.95857e-05	9.19756e-06	0	8.27511e-05	1.15484e-05	7.24006e-06	0.000478106	0	4.76322e-05	3.13044e-05	0	0	4.1161e-06	1.02806e-05	0	0.000242415	7.30505e-06	1.07895e-06	5.6219e-05	8.42609e-06	0	4.82701e-05	0.000180663	1.47033e-05	4.26942e-05	0	5.49595e-08	0.000107446	0	2.32036e-05	0.000551577	6.95735e-05	7.82814e-05	2.38383e-05	1.18797e-05	0	2.17998e-07	0.00146482	0.000141649	1.60785e-05	0	1.48856e-05	0	0	0.000286433	3.80587e-05	7.3589e-06	8.13962e-05	0.000104853	0.000143163	0.000130352	6.27902e-05	2.39353e-06	5.21501e-06	2.89243e-06	0	7.3133e-05	2.64288e-05	9.70426e-05	3.56425e-05	0.000142441	0	6.49429e-05	8.98726e-05	0
ZC3H7A	0.000189254	7.81988e-05	4.1672e-05	8.59075e-05	0	5.86299e-05	0	6.72028e-05	5.10286e-05	8.77741e-05	4.21292e-05	5.47567e-05	3.67858e-05	0.000108868	6.79276e-05	8.74814e-05	0.000114634	3.71088e-05	3.44879e-05	2.66028e-05	5.48263e-05	3.34667e-05	0	6.04288e-05	6.03702e-05	6.73318e-05	0.000141832	0.000106197	4.1055e-05	0.000113074	6.31385e-05	2.37461e-05	4.92256e-05	0.000180614	2.95553e-05	3.26693e-05	0	7.20879e-05	0.000130076	8.35903e-05	0.000143108	9.41624e-05	0.000122339	7.05001e-05	0.000168045	0.000129272	6.60691e-05	0.000139566	8.67324e-05	0.000127784	0.000110545	0.000114889	0.000108779	0.000185857	1.99152e-05	0.000110447	8.68663e-05	2.12404e-05	8.73027e-05	2.47548e-05	3.14098e-05	0.000124897	1.13287e-05	4.22519e-05	8.96495e-05	4.80458e-05	0.000142402	5.85692e-05	6.67255e-05	8.60357e-05	5.693e-05	7.91538e-05	0.000130219	0.000183229	7.19467e-05	8.09153e-05
MFSD14C	1.12964e-05	0	3.8295e-05	0	0	8.07621e-06	4.2536e-05	0.000230371	0.000239387	8.20437e-05	3.27821e-05	6.01282e-05	8.10774e-06	3.38339e-05	3.45066e-05	4.52272e-05	5.59888e-05	2.59995e-05	8.84865e-05	0	2.82253e-05	3.78501e-05	7.58991e-06	4.19658e-05	3.37523e-05	4.63654e-05	0.000124044	1.61602e-05	6.58322e-05	3.8991e-05	2.30968e-05	4.62095e-05	9.69296e-05	0.000180536	8.97007e-05	1.04575e-05	1.94125e-05	7.50725e-06	0.000207629	2.73973e-05	8.99519e-05	0.000110072	3.94431e-05	0.000112352	1.68605e-05	7.34727e-05	1.36494e-05	2.51002e-05	0.000158415	2.68107e-05	0.000142051	0.000167365	4.06438e-05	0	7.34568e-05	6.92982e-05	4.22265e-05	3.81155e-05	0.000103482	0.00013613	0.000105337	8.49276e-05	0.000121591	0	1.1681e-06	6.00032e-05	0	2.96361e-05	0.000121544	0.000435592	4.22591e-05	5.53514e-05	6.55963e-05	9.8872e-06	7.03048e-05	0
ACSS1	0.000108241	3.5148e-05	8.13619e-05	9.14162e-06	0.000189269	0.00011187	0	0.000116241	2.01458e-05	0.00105	6.07646e-06	3.11793e-05	2.92504e-05	3.37346e-05	7.45749e-05	0.000145009	0.00012676	3.2284e-05	0	0	2.77218e-05	6.48308e-05	0	7.20145e-05	0.000124376	0.000144383	0.000253449	8.03719e-05	1.46679e-05	0.000101365	1.44266e-05	9.23614e-05	5.13203e-05	0.000180389	0.000126485	4.5857e-06	3.06625e-05	0.000102552	0	2.0516e-05	5.39441e-05	4.29589e-05	2.43592e-05	0.000154809	7.19479e-05	2.4801e-05	0	4.61947e-06	8.63315e-05	0	6.97887e-05	1.03094e-05	8.04778e-06	3.29719e-05	0.000213403	8.09058e-05	4.70191e-05	0	0.000183356	0.000148612	0.000120133	9.2308e-06	4.47629e-05	0.000171978	0.000103137	1.47067e-05	0	0.000194864	0.000127912	0.000270279	2.37402e-05	1.01708e-05	1.45847e-05	0.000101856	0.000107953	1.19224e-05
EYA3	9.35842e-06	7.52774e-05	6.43707e-05	6.81541e-06	2.25709e-05	1.36866e-05	0.000122139	5.18399e-05	6.60402e-05	0.000121939	3.66918e-05	5.64484e-05	3.60418e-05	3.07675e-05	2.06799e-05	4.57244e-06	2.02222e-05	8.45791e-05	0.000156147	8.30652e-05	3.97775e-05	0	0.000168084	2.27708e-05	2.22122e-05	1.74408e-05	0.00011758	6.28255e-05	1.99829e-05	3.78715e-05	2.37073e-05	8.74368e-05	0	0.000180371	0.000193906	3.41647e-05	0.000176527	4.09846e-05	3.26632e-05	1.82322e-05	3.2812e-05	0.000211303	1.57059e-06	1.09909e-05	2.16095e-05	8.11098e-05	0	6.66255e-05	0.000130995	4.25398e-05	9.37831e-05	3.81831e-05	6.08643e-06	0	6.44133e-05	0.000253111	0.000192755	1.66961e-05	1.10087e-06	0.000368689	0.000339995	5.54877e-05	8.38937e-05	4.39066e-05	6.19999e-05	1.97984e-05	1.24263e-05	8.65943e-05	4.25589e-05	0.000430135	2.13135e-05	4.9638e-05	0.000103738	6.46199e-05	5.12087e-05	2.54426e-05
DLG1	4.81221e-05	0.00015146	9.38975e-05	1.87001e-05	0	2.30868e-05	0	0.000918193	0.000241126	0.000307894	0.000167152	8.51096e-05	0.000141368	0.000129122	6.69755e-05	0.000184888	7.515e-05	5.51473e-05	0.000223638	0.000169393	7.32134e-05	4.413e-05	0.000105107	3.68414e-05	2.6559e-05	7.63792e-05	0.000281585	0.000226291	3.67667e-05	0.000107798	5.45117e-05	3.35561e-06	7.39982e-05	0.000180347	0.00014623	0.000353347	9.55016e-05	0.000131084	5.13382e-05	4.10942e-05	0.000149608	0.000167007	3.8803e-05	0.000292695	1.58814e-05	6.10396e-05	1.11059e-05	0.000164662	0.000264775	0.000104989	0.000174836	5.91674e-05	3.00107e-05	0	0.000236352	0.000218779	0.000360239	7.35808e-05	0.000118381	0.00225867	0.00152749	0.000285735	0.000219786	7.99991e-06	2.75305e-05	6.21777e-05	1.99516e-05	0.000202099	0.000149394	0.000793768	0.000337964	0.000152781	5.05746e-05	0.000253524	7.45307e-05	8.67231e-06
SLC39A6	0.000167678	0.000203042	0.000311034	5.54163e-05	0.000225341	8.6753e-05	0	0	2.52252e-05	6.39464e-05	0.000336105	7.53139e-05	0.000136648	0.000173256	4.70095e-05	0.000435259	7.20374e-05	2.83707e-05	6.0218e-06	9.44082e-05	0.000199241	2.55514e-05	0.000160965	4.50229e-05	8.27866e-05	0.000329325	0.000193927	0.000339448	4.31554e-05	9.41112e-05	0.00020779	1.68163e-06	0.000120218	0.000180292	0.000353264	0.000474915	0	0.00179764	0.00170108	9.35559e-05	0.000337469	0.000129975	9.3046e-05	8.0925e-06	9.4285e-05	0.000723963	6.32585e-05	0.000208198	8.83903e-05	7.95057e-05	8.91127e-05	0.000705636	0.000467073	4.26201e-05	4.44213e-05	0.000494001	7.43749e-06	8.12544e-05	0.000167063	0.000347789	0.000115591	2.8146e-05	0	4.22437e-05	9.44635e-05	0.000324821	0	7.57177e-05	0.000331898	6.24971e-06	0.000212312	0.000171073	0.000102976	3.85003e-05	0.000135979	9.15141e-05
SF3B6	0.000228594	0.000149488	0.000186246	0.000142911	0.000201522	0.000211629	0.000250345	6.93181e-05	0.00015584	6.46423e-07	0.000609081	0.000465753	0.000598825	0.000519145	0.000289908	0.000615255	0.000270035	0.000439589	0.000270058	0.000682385	0.00039524	0.000395071	7.13512e-05	0.00100275	0.000910858	0.000619288	0.000343166	0.000340591	0.000516811	0.000219647	0.000644348	0.000230042	0.000276424	0.000180217	0.000468114	0.000696082	0.000262085	0.000420833	0.000632874	0.00037223	0.000294875	8.07567e-05	0.000442931	0.000289595	0.000623803	0.000680599	0.000125095	0.000610993	2.04199e-05	0.000104799	0.000516109	0.000477837	0.000602672	0.00018344	0.000230712	0.000701898	6.32482e-06	0.000286034	0.000450359	0.000152224	0.000119468	0.000532798	0.000523502	0.000139898	0.00019852	0.000297822	2.23153e-05	0.000303576	0.000602202	1.11609e-05	0.000452611	0.000437974	0.00062806	0.000178997	0.000588207	0.000957197
MRPL14	0.00037716	0.000113371	0.000100334	0.000171396	0.000127781	0.000136676	0.000187563	1.92767e-06	0.000105338	0	0.000266657	0.000107221	0.000157477	0.000328697	0.000130576	0.000528643	0.000340114	0.00028947	0.000117841	0.000334615	0.000240631	0.000335266	0.00011405	0.000517346	0.000440496	0.00022621	8.92518e-05	0.000382686	0.000132075	0.000274356	0.000707355	0.000197755	0.000224764	0.000180063	0.000391636	0.000181536	0.000316235	0.000189207	0.000382183	0.000101361	0.00104325	0.000102858	0.000232809	0.000139512	0.000370986	0.000388512	0.000200861	0.000258815	2.63017e-05	8.69407e-05	0.000270167	0.000179441	0.000266902	3.2442e-05	0.000110727	0.000373356	6.66262e-06	2.95415e-05	0.000348772	4.85719e-05	5.08942e-05	0.000340262	0.000392952	0.000125787	0.000427013	0.000171527	1.75913e-05	0.000181462	0.000223599	3.29746e-05	0.00032984	0.000579177	8.65322e-05	0.00101412	0.00139436	0.000152608
USP48	0.000310816	0.000202037	0.00023086	0.000147341	0.000216217	0.000507306	0.000351813	0.000208665	0.000444003	0.000749196	0.00011346	9.75754e-05	8.85051e-05	4.08905e-05	0.000160462	4.43734e-05	0.000246176	0.000282278	0.0001649	8.15613e-05	8.25084e-05	4.80038e-05	4.76556e-05	0.000198921	0.00019907	0.00012379	0.000663352	0.000127388	0.000143885	0.000101318	0.000169133	0.000242349	5.62023e-05	0.000179991	9.04919e-05	0.000118665	5.093e-05	0.000128928	6.80935e-05	8.93152e-05	9.07807e-05	0.000228366	7.61243e-05	0.000210528	9.7802e-05	0.000225138	0.000122376	0.000171638	0.000374403	0.000149593	9.45207e-05	9.77704e-05	0.000114409	0.000101944	0.000229467	0.000144094	0.000192947	9.61383e-05	0.000119171	0.000397472	0.000495555	2.7094e-05	7.20443e-05	0.000368151	0.000442623	0.000123106	0	0.000160775	0.000178451	0.000308329	4.21163e-05	2.75139e-05	7.53965e-05	5.99821e-05	6.79368e-05	0.000200992
C5orf24	6.59962e-05	4.8089e-05	5.76599e-05	8.69266e-05	0	0.000120517	3.84256e-05	0	5.26144e-05	4.71001e-05	0.000121991	0.000240535	0.000278596	9.33922e-05	6.62739e-05	0.000191238	0.000107465	6.61721e-05	0.000136189	0.000298282	0.000223788	0.000129284	0.000222613	0.000139423	0.000217183	0.000306372	0.000172101	0.000143169	9.51302e-05	0.000168667	0.000216071	0.00013672	4.5138e-05	0.000179781	0.000143743	0.000113069	5.76756e-05	0.00023536	0.000297106	0.000202974	0.000306053	7.6655e-05	0.000127795	0.000130551	0.000118799	0.000271503	0.000122981	0.000331036	3.99761e-05	0.000325398	0.000227501	3.68342e-05	0.000170205	0.000262534	0.000167323	0.00032878	0.00024434	3.63943e-05	9.08471e-05	2.50565e-05	5.78333e-05	0.000203223	1.75811e-05	4.25544e-05	5.29826e-05	5.54918e-05	3.69654e-06	0.000142171	0.00031961	7.09631e-05	0.000205161	0.000278239	0.000173328	0.000234687	0.000376303	0.00018734
LCOR	0.000123077	5.21632e-05	0.0001	0.000206537	8.92831e-05	4.80219e-05	0.00011865	8.41097e-05	0.000152287	0.000413378	7.83868e-05	4.37959e-05	0.00012955	6.42747e-05	0.00027945	0.000214872	0.000158909	2.26041e-05	0.000201994	1.21144e-05	4.84508e-05	0.000123322	0.000224289	7.41724e-05	9.20269e-05	0.000136174	0.000269047	0.00017188	0.000193755	0.000241423	0.000281839	0.000102812	0.000175514	0.000179773	0.000351366	0.000102264	0.000196972	0.000346474	0.000129886	6.18589e-05	0.00014571	0.000276295	5.58023e-05	0.000289581	4.42635e-05	7.7312e-05	7.03951e-05	0.000137415	0.000388258	0.000265819	0.000250138	0.000106472	0.000164535	8.62809e-05	0.000101368	0.000366338	0.000255409	0.000173126	0.000244902	0.000438796	0.000477558	0.000145936	0.000178969	3.55019e-05	2.54483e-05	6.82177e-05	8.4478e-05	0.000153042	0.000300521	0.000953287	6.68051e-05	7.74009e-05	7.3146e-05	0.000158445	4.83207e-05	9.91348e-05
EXOC7	0.000144195	0.000172782	0.000116321	0.000187828	9.23982e-05	5.78673e-05	0	8.24063e-05	0.000145452	0.000338163	0.000164157	0.000157838	0.000202615	0.000180927	8.8495e-05	0.000321183	0.000140605	0.000115846	4.73014e-05	0.000128533	0.000147711	0.000156359	0.000110982	0.000146866	0.000136592	0.000126985	0.000270409	3.49292e-05	9.95043e-05	0.000289931	0.000234587	0.000139414	0.000191516	0.000179708	0.000302212	0.000128839	4.4704e-05	0.000394063	0.000150724	0.000146994	0.000112064	0.000155523	0.000133627	0.000143905	7.2038e-05	0.000168417	0	0.000110174	0.000145351	8.73992e-05	0.000107798	0.000161176	9.89323e-05	6.52291e-05	3.63178e-05	0.00035105	0.000229186	5.74425e-05	0.00017303	0.000168583	0.000226454	9.30319e-05	0	5.92237e-05	9.56809e-05	0.000131132	5.81429e-05	0.000162854	0.000287931	0.000201803	6.1442e-05	0.000201726	0.000131082	0.000180317	0.00016907	7.11058e-05
ANKRD36	0.00022574	0.000571229	0.000220182	0.000134349	0.000208529	0.000246792	0	0.000280933	0.000149608	0.000175044	5.39732e-05	4.54944e-05	8.0616e-06	6.93166e-05	7.77286e-06	6.62678e-05	0.000257392	2.5425e-05	0.000210718	4.01739e-05	3.97028e-05	5.46294e-05	4.51824e-05	4.63815e-05	0.00012133	1.05299e-05	0.000335277	9.32856e-05	0.000102104	7.64128e-05	3.85217e-05	8.05714e-05	0.000108115	0.000179628	0.000134739	3.15581e-05	7.34963e-05	3.15978e-05	0.00014756	3.4587e-05	0.000246366	8.3174e-05	9.32368e-05	0.000172495	7.60679e-05	1.67582e-05	6.66145e-05	4.38811e-05	0.000243705	0.000254713	0.00013346	4.07774e-05	0.000102476	0.000167646	1.88463e-05	2.69661e-05	0.000704313	3.09335e-05	3.49456e-05	0.000424542	0.000324738	8.53516e-05	0.000433589	0.000284382	0.000247757	5.067e-05	0	7.64955e-05	0.000201134	0.000323965	1.50413e-05	0.000223181	6.68832e-05	0.000109307	0	4.90569e-05
NFIC	2.19554e-05	7.21461e-05	3.4987e-05	7.70395e-05	0.000147273	0	0.000569703	0.000277302	0.000144324	0.000411589	0.000186761	0.000434315	0.000491564	0.000165916	0.000126191	0.000250864	9.97089e-05	0.0003293	9.69972e-05	0.000212569	0.000522027	0	0.000211173	0.000164799	0.000152967	0.000439343	0.000556073	0.000432539	8.70842e-05	8.5164e-05	0.000148268	9.3824e-05	3.42098e-05	0.000179523	0.000311564	0.000363617	0.000317854	0.000316196	0.000212702	0.000464105	0.000378084	0.000590238	5.64353e-05	1.19671e-05	5.67861e-05	0.000209277	5.69781e-05	0.000445286	0.000717915	3.62527e-05	0.000479024	0.000216079	0.000626449	1.14336e-05	0.000144572	0.000286723	0.000383569	5.39703e-05	7.24495e-05	0.000306325	0.000128587	0.000377005	0.000128644	2.85712e-05	4.143e-05	5.58632e-05	3.06954e-05	0.000119653	0.000152495	0.000472878	0.000155334	0.000254095	0.000445077	0.000223076	0.000376635	0.000402551
EREG	1.4063e-05	0	0	0	0	0	0	0	0.000148072	0	0.000217134	0	0	3.31061e-05	0.000702813	9.94334e-05	4.69113e-05	0.000233021	0	0	0	0	0	3.63602e-05	0.000542891	3.93512e-05	0	0.000447649	0.00204536	7.61839e-05	0	0.000186972	0.000375671	0.000179523	0	0.00013615	0	0	0.000200901	0	8.39105e-05	0.000793682	0.000726839	0	0.000162985	0	0	5.7206e-05	0	0	8.30649e-05	0	9.96859e-05	6.96507e-06	0	0	0	0.000788102	5.83108e-05	0	0	8.25769e-05	0	0	0	3.3942e-06	0	0.000152216	0	3.79774e-05	0.000531728	5.2112e-05	2.27144e-05	0	2.37891e-05	0
PAK4	2.36445e-05	0	1.25238e-06	0	0	0	0	0.000141425	1.39142e-06	3.37751e-05	4.99854e-05	0.000134834	0.000167717	9.6575e-06	4.95166e-06	3.18632e-05	5.68968e-05	3.34822e-05	3.76308e-05	6.41555e-05	5.41731e-05	4.60962e-05	7.57798e-05	7.60394e-05	0.00010624	1.7817e-05	5.36367e-05	0.000219695	3.84788e-06	1.97107e-05	0.000110712	3.47236e-05	2.5445e-06	0.000179489	0.00030099	0.000122234	0	0.000313086	0.000190491	0.000127728	6.00404e-05	8.1837e-06	8.4053e-06	7.24543e-06	6.51545e-05	0.000135558	0	8.2152e-05	5.57729e-06	1.92534e-05	1.92911e-05	3.47718e-05	7.80292e-06	0	2.01122e-06	9.46103e-05	4.45501e-05	0	0	7.33165e-05	0.000133134	0.000476414	8.73833e-05	0	1.55081e-06	2.99357e-05	0	7.01811e-05	7.79165e-05	4.06478e-05	8.80561e-05	0.000100983	1.40853e-05	1.3648e-05	6.41069e-05	2.87141e-05
ATP2B1	0.000582936	0.000262141	0.000253436	0.000233657	0.000364352	0.000212549	0.000561036	2.45476e-05	0.000322577	0.000189575	0.00028896	0.000250502	0.000420016	0.000155211	0.000689267	0.000118228	0.000348607	0.000713877	0.000373829	0.000168069	0.000259109	0.000372069	0.000373674	0.000123946	0.00019156	0.00036616	0.000264407	0.000139102	0.00021804	0.000366368	0.000355849	4.52374e-05	0.000562959	0.000179426	0.000106367	0.000333106	0.000125173	0.000270199	0.00036118	0.000249975	0.000185531	0.000409769	1.86549e-05	0.000301749	0.000103444	8.58356e-05	0.00072823	0.000907322	0.000260879	0.000380971	0.00027914	0.000578953	0.000313586	0.000477359	0.000160393	0.000251422	0.0022236	0.000216636	0.000614486	0.000113519	0.000242638	0.000387602	0.000320068	0.000363737	0.000403617	7.27398e-05	1.92148e-05	0.000446427	0.000317167	0.000315001	0.000278344	9.47579e-05	0.000138306	0.000212446	0.000183536	0.000157045
NACA	0.000541414	0.000263069	0.000301179	0.000285439	0.00012467	0.00026366	0.000179956	1.3803e-06	5.67663e-05	1.90273e-05	0.000487125	0.000128716	0.000138028	0.000152243	0.00032656	0.000406936	0.000397791	0.000211056	8.07409e-05	0.000249768	0.000214635	0.000190413	0.000215814	0.000293654	0.000370102	0.000378363	5.28983e-05	0.000234335	0.000215925	0.00033062	0.000219633	0.000187155	0.000219658	0.000179419	0.000220114	0.000559486	0.000123001	0.00040311	0.00046706	0.000184886	0.000204223	0.000124199	0.000190794	0.000313762	0.000211772	0.000463804	0.000545601	0.000283501	1.00752e-05	0.000335754	0.000198273	0.000644403	0.000205644	0.000585595	0.000245955	0.000332347	2.79235e-06	0.000145656	0.000298969	7.53664e-06	2.37416e-05	0.000289733	0.000249166	0.000311445	0.000345105	0.000331197	8.27768e-05	0.000368114	0.000250695	1.36051e-05	0.00036136	0.000327448	0.000276557	0.000146541	0.000350148	0.000285806
ABTB1	3.15076e-05	0.000152247	2.8997e-05	9.5569e-05	0.000141985	4.38579e-05	5.86782e-05	7.29537e-05	2.80932e-05	0	2.97464e-05	0.000103782	3.94947e-05	6.87873e-05	0.000205526	6.23462e-05	7.59255e-05	4.59803e-05	3.57649e-05	3.13399e-05	4.8632e-05	1.77977e-06	0.000128388	5.81239e-05	4.27272e-05	9.39625e-05	4.10657e-05	9.19583e-05	7.25772e-05	4.99346e-05	0	0.000356076	0.000147847	0.000179332	4.5601e-05	1.20382e-05	0.000191774	2.13688e-05	1.98032e-05	4.90654e-05	7.40691e-05	4.24635e-05	5.69975e-05	0.000122068	0.000135175	0	0.000107011	0.000129284	5.86382e-05	0.00012212	0.00010727	3.39516e-05	5.91855e-05	6.62915e-05	0.000190616	3.29054e-05	2.91449e-05	0.000439745	0.000126243	0	7.52009e-06	3.38757e-05	1.42436e-05	9.6911e-05	6.43412e-05	0.000117815	0.000293274	0.000112348	8.17037e-06	8.61754e-06	6.60699e-06	4.11137e-05	0.000206896	7.03925e-05	6.53961e-06	0.000215598
SEC61B	0.00103521	0.000805837	0.000722602	0.000550274	0.00129253	0.00135794	0.000526941	1.52807e-05	0.000248144	0	0.000410129	0.000277341	0.0002882	0.000609214	0.000357095	0.000858155	0.000831981	0.000608614	0.000192386	0.000414217	0.000322626	0.00065754	0.00108939	0.000551537	0.000685514	0.000700094	0.000175302	0.00050296	0.00130409	0.000642169	0.000753184	0.000539661	0.000325442	0.00017931	0.000441851	0.000494397	0.000474402	0.000859096	0.000784693	0.000488876	0.000546714	0.000145584	0.00113783	0.000821312	0.000510154	0.000462273	0.000162226	0.000433177	6.88192e-05	0.000788434	0.00037149	0.000445447	0.000647897	0.000175369	0.000539638	0.00055779	9.85999e-05	0.000231203	0.000338806	7.14612e-05	2.39995e-05	0.000528519	0.000381892	0.00176794	0.00163612	0.00295723	8.36182e-05	0.000585399	0.000288385	1.7192e-05	0.000474567	0.000390875	0.000295533	0.000282829	0.000800315	0.000385825
MPHOSPH10	0.000158195	0.000118244	0.000128728	0.000164421	8.29502e-05	6.45361e-05	0	4.64689e-05	6.60359e-05	0.000101018	0.000179417	7.65809e-05	0.000160363	9.77296e-05	5.10741e-05	0.000123145	0.000215185	4.89905e-05	0.000108441	5.42475e-05	9.83136e-05	0.000135129	5.13635e-05	0.000399761	0.000413343	0.000294356	0.000109897	0.000436054	0.000234717	0.000201602	8.92598e-05	5.54827e-05	4.36668e-05	0.000179281	0.00014706	0.000204145	6.73995e-05	0.000197915	0.000240491	0.000189634	5.40643e-05	4.2589e-05	0.00019136	0.000342038	0.000166241	0.000273363	0.00014889	0.000127209	5.34778e-05	0.000133308	0.000173819	0.000454126	0.000286679	0.000154748	7.22454e-05	0.000337652	1.27283e-05	3.69536e-05	3.89902e-05	0.00012502	1.36603e-05	7.21265e-05	2.27577e-05	0.000148191	0.000173415	7.76651e-05	0	6.08984e-05	0.000312805	0.000200664	0.000107752	0.000148164	0.000159814	0.000388451	0.000128262	0.000191812
TPM3	0.000512479	0.000596168	0.000515773	0.000773851	1.22353e-05	0.000213593	0.000856851	5.4939e-05	0.000344569	2.74266e-05	0.000589118	0.000798684	0.00084236	0.000415365	0.00162343	0.000392328	0.000743386	0.00106863	0.000398093	0.000588781	0.000691567	0.000654343	0.000263347	0.000431286	0.000384824	0.000403045	0.000247011	0.000485095	0.000657561	0.00100331	0.000682655	0.000624274	0.00143714	0.000179248	0.000232786	0.000407766	7.75309e-05	0.000240665	0.00070746	0.000781364	0.000180698	0.000822437	0.000305636	0.00112708	0.00117436	0.000557624	0.000458225	0.000433743	0.000165103	0.000845006	0.000366997	0.000288868	0.000397855	0.000285385	0.00092123	0.000606937	0.000267376	0.000985209	0.00185667	6.66526e-05	4.1216e-05	0.000648666	0.00011053	0.000300861	0.000462066	0.000536395	0.00184417	0.00109706	0.000326171	8.52289e-05	0.000395719	0.000597827	0.000310669	0.000432128	0.000509154	0.000409735
CSNK1G1	1.18164e-05	8.11034e-05	3.80433e-05	1.04141e-05	0	6.99269e-06	0	0	9.66179e-05	1.29063e-05	8.5891e-06	7.70086e-05	3.03307e-05	3.57607e-05	8.78232e-05	9.80323e-05	3.19267e-05	1.00271e-05	1.50377e-05	4.4928e-05	2.40401e-05	1.83515e-05	3.53e-05	2.15664e-05	1.81815e-05	7.80744e-06	6.91691e-05	3.39101e-05	4.93194e-06	2.56572e-05	1.43685e-05	5.7632e-05	5.05613e-05	0.000179131	4.94592e-05	5.62316e-05	0	2.31376e-05	2.06337e-05	8.01788e-05	9.63348e-05	4.06543e-05	1.31351e-05	6.74124e-05	2.97554e-05	2.27399e-05	1.40789e-05	2.13273e-05	2.41382e-05	3.61515e-05	2.184e-06	1.63418e-07	1.55102e-05	2.50499e-05	0	3.82308e-05	9.13659e-05	1.55866e-05	3.0263e-05	1.31215e-05	2.66099e-05	0	2.56962e-06	6.46546e-06	1.6548e-05	9.49464e-05	0	2.98556e-05	1.458e-05	1.23186e-05	3.29678e-05	4.5592e-05	1.44232e-05	5.22907e-05	2.2368e-05	4.46335e-06
RAD51B	2.2782e-05	9.18636e-05	0.000152294	0	0	0	0	0.00070539	0.000869099	0.000801481	4.51052e-05	3.74324e-05	0.000103964	0.000114517	7.70994e-06	3.85017e-05	1.58446e-05	1.78904e-05	0.000324898	1.88324e-05	5.55823e-05	0	0	2.29164e-06	6.06546e-06	0.000221381	0.000593482	0.000167693	1.46181e-05	4.11408e-05	3.02881e-05	0	2.06088e-05	0.000178979	1.16158e-05	4.64671e-05	5.06682e-05	8.79576e-06	0	0	0	0.000728582	0.000135136	4.8902e-05	3.04693e-05	9.21903e-06	0.000132545	7.78266e-05	0.000654738	0.00016501	0.00024394	0	2.32245e-06	3.94325e-05	0	0	0.000116519	4.50355e-05	7.7405e-06	0.00114557	0.000669242	2.63715e-05	0.000521175	8.66325e-07	1.11424e-05	4.51586e-05	0	6.9755e-05	2.08741e-06	0.000934932	8.99697e-06	1.19236e-05	0.000140757	6.50776e-05	0	0
UBE2L3	0.000560773	0.000448562	0.000242054	0.000142786	0.000238042	0.000471999	0.00028446	0.000114045	0.000211826	0	0.000215068	0.000243102	0.000234637	0.000241426	0.000452647	0.00020212	0.000396575	0.000383023	0.000285657	0.000376379	0.000191631	0.000248741	0.000465699	0.000645769	0.00060889	0.000230866	0.000259056	0.000202126	0.000207164	0.000354384	0.000304312	0.00021716	0.000466015	0.00017888	0.000248418	0.000211738	0.000116066	0.000320594	0.000313185	0.000157097	0.000111161	0.000140855	0.000205615	0.000346089	0.000650164	0.000270957	0.000187253	0.000225239	0.000200976	0.000309697	0.000224341	6.60001e-05	0.000280007	0.000262803	0.000140897	0.000245447	0.00013618	0.000278622	0.000425131	0.000111136	4.91121e-05	0.000333108	0.000119067	0.000335156	0.000513423	0.000337433	0.000271306	0.000278554	0.000490296	8.30387e-05	0.000193599	0.000294556	0.000172606	0.000230056	0.000318547	0.000225905
ENTPD8	0	0	0	0	0	0	0	0	0	0	0	0	0	0.000182685	0	1.93259e-05	0	0	0	0	0	0.000265659	9.80983e-05	0	0	0	0	0.00239476	0	0	0.000104541	0	0	0.000178863	1.93811e-05	0	0.000102244	0	0	0	0	0	0	0	0	1.13309e-06	0	0	0	0	0	0.000266593	0	0	0	0.000710498	0	0	0	0	0	0.000491384	0	0	0	0	0	0	0	0	0	0.000504325	0	0	0	0
SDCCAG8	0.000137602	0.000133708	0.000120742	9.45334e-05	0.000131463	2.90935e-05	0.000277023	0.000436133	0.000918751	0.000414929	0.000161131	0.00027354	0.000282536	0.000156033	0.000108227	0.000130883	6.54366e-05	0.000382633	0.000208275	9.1891e-05	0.000136538	5.79662e-05	0.000224535	8.70451e-05	0.000123102	0.000139616	0.000275465	0.000282997	9.56429e-05	0.000288961	3.07322e-05	0.00016676	8.32796e-05	0.000178823	0.000261982	6.29446e-05	0.000220416	0.00015963	0.000115981	0.000201539	0.000430481	0.00110801	0.000176891	8.32714e-05	0.000147679	0.000161528	0.000116206	0.000119789	0.00164565	1.62385e-05	0.000281753	0.000143687	0.000118926	0.000331505	4.00555e-05	0.000243236	0.000272552	1.80844e-05	7.43155e-05	0.000647731	0.000642749	0.00019782	0.000181513	4.87547e-05	0.000101135	0.000241667	3.13323e-05	0.000240161	4.11659e-05	0.000671792	0.000102202	0.000310097	0.000157924	7.49388e-05	0.000671712	8.83158e-05
PUM1	0.000143555	0.000116651	0.000113117	0.00019337	5.59801e-05	0.000225902	0.000260343	0.000407749	0.000443171	0.000509031	0.00014923	0.000161388	0.000163065	9.77327e-05	0.000199832	0.000300068	8.8319e-05	0.000216015	0.000316478	0.000120901	0.00018572	6.99779e-05	8.27436e-05	0.000102421	0.000134591	0.000171102	0.000440142	0.000392688	4.0908e-05	0.000256018	0.000180321	8.26907e-05	0.000121194	0.000178773	0.00014948	0.000151995	7.09807e-05	0.000410637	0.000379358	0.000146805	0.000239991	0.000272686	8.55691e-05	0.00027236	0.000140814	0.00010751	0.000388861	7.05629e-05	0.000530165	0.000174642	0.000367408	0.00032924	9.81799e-05	0.000383446	0.000131458	0.000368041	0.000260726	0.000139223	0.000194794	0.000477604	0.000503873	0.000157825	0.000186604	0.000100295	9.16084e-05	0.000139945	3.55801e-06	0.000226053	0.00025593	0.000831352	0.000105132	0.00021906	0.000259313	0.000298547	0.000216233	0.000203462
ZBTB8OS	0.000639765	0.000276147	0.000157961	9.46678e-05	0.000375949	0.000944173	0.000397641	0.00029993	0.000228721	0.000163582	7.497e-05	7.62178e-05	0.000124792	0.000105479	0.000110906	9.13823e-05	0.000248726	0.000280625	0.00010798	0.000242289	7.86098e-05	0.000117641	0.000106803	0.000393294	0.000224953	2.75606e-05	0.000221544	8.6629e-05	2.14216e-05	0.000192013	0.000159606	0.00011992	9.61981e-05	0.000178717	0.000176549	0.000116114	4.64234e-05	0.000108422	7.13056e-05	0.000130449	8.91111e-05	0.000166012	3.86206e-05	0.000129575	0.000166558	8.14143e-05	0.00018083	0.000113173	0.000220269	0.000181998	7.19219e-05	8.60139e-05	9.25139e-05	0.000124394	0.000253239	0.000328115	0.000360575	4.31541e-05	0.000200642	0.00020064	7.73143e-05	9.81168e-05	0.000127754	0.000509033	0.000670012	0.000169551	0.000123382	0.000184271	0.00025577	0.000113461	7.75877e-05	0.00011214	7.28611e-05	0.000206526	0.000202373	0.000116029
SMARCE1	0.000298523	0.000436051	0.000281019	0.000141005	0	7.23693e-05	0.000122121	1.7707e-05	6.30937e-05	0	0.000134312	0.000282122	0.000181203	0.000118592	0.000120816	0.000202113	0.000235719	0.000150395	0.000120295	0.000207052	0.00030273	0.000147909	0.000185616	5.30863e-05	0.000191824	0.000154821	0.00015489	0.000106737	7.44686e-05	0.000252482	0.00029751	0.000228839	4.51541e-05	0.000178646	0.000205201	0.000220615	0	0.00015527	1.05765e-05	0.000193072	0.000166154	2.61332e-05	0.000183968	0.000424535	0.000165518	0.000159534	8.60431e-05	0.000286389	0.000107234	0.000238593	0.000140206	9.76335e-05	0.00023273	0.000172207	0.000121999	9.0311e-05	3.36247e-05	8.44728e-05	0.000219097	0.000153278	9.98008e-05	0.000137266	0	6.6878e-05	0.00019954	0.000338938	2.98067e-05	0.000155253	0.000466698	0	0.000180589	0.000259448	0.000145505	0.000109879	0.00015156	9.82658e-05
PGD	0.000171714	0.000125668	6.59349e-05	0.000108803	5.21226e-05	6.55709e-05	0.000319223	0.000145242	0.00135522	3.12883e-05	0.000362238	0.000106324	9.6341e-05	4.1928e-05	0.000953581	0.00015597	0.00015904	0.00030297	0	0.000183716	0.000108542	0.00013094	6.24253e-05	0.00041931	0.000613523	0.000260661	0.000182511	0.000159757	0.000872791	0.000443564	0.000143403	4.19024e-05	0.00106942	0.000178533	0.000314804	0.000186182	2.0462e-06	0.000110561	0.00021467	3.81722e-05	0.000288836	0.000870499	0.000227145	4.4245e-05	0.000552272	1.47967e-05	5.48497e-05	0.000175136	8.9405e-05	0.00021136	8.80884e-05	4.11311e-05	0.000107348	3.09978e-05	3.40543e-06	0.000346834	9.97994e-05	0.00139807	0.000126147	0.000120009	0.000131561	0.000149388	9.20498e-06	5.44358e-05	0.000193463	0.000235774	0.000765764	0.000246166	0.000565023	5.62985e-05	0.000235795	0.000185233	3.26058e-05	6.90825e-05	0.000288689	5.92623e-05
LARP1B	0.000123147	6.39323e-05	6.66013e-05	0.000185168	0.000314994	0.000191303	9.89126e-05	0.000303718	0.000214746	0.000146138	0.00019152	9.25603e-05	3.70983e-05	0.000143462	7.62451e-06	0.000146493	8.41427e-05	7.4274e-05	0.000154821	3.16093e-05	7.71675e-05	5.84713e-05	0.000216727	6.57771e-05	6.73944e-05	9.19768e-05	0.000150322	4.45619e-05	3.27023e-05	2.68243e-05	0.000120921	6.85448e-05	5.15595e-05	0.000178411	0.000116322	6.85921e-05	0.000142317	0.000226386	0.000473466	0.00010299	0.000178108	9.34956e-05	0.000102773	0.000103009	4.16435e-05	0	0.000131481	4.08468e-05	0.000157672	3.93646e-05	0.000345884	0.000274937	1.42995e-05	1.08714e-05	3.7898e-05	0.000268144	0.000492173	2.45103e-05	9.80662e-05	0.00011572	0.00019423	0.000199052	0.000313788	0.000248228	0.000150511	4.05971e-05	0	2.45041e-05	0.00025181	0.000509836	0.000188704	0.000278973	0.00017561	0.000128377	0.000217215	0.000223563
IFI35	0.000316254	0.000223897	0.000118086	0.000216522	4.83801e-05	0.000474449	0	6.67445e-05	8.1221e-05	0	7.49897e-05	0.000220711	0.000191483	0.000177871	0.000162071	7.78923e-05	0.000205759	8.94441e-05	9.30951e-05	5.9965e-05	0.000103029	0.000101308	0.00016586	1.0717e-05	2.36526e-05	8.41299e-06	1.21745e-05	0.000143212	0.000105811	0.00023705	6.85825e-05	0.000125932	0.000206837	0.000178408	5.46784e-05	5.00035e-05	0.000260914	0.000144702	1.02605e-05	0.000296514	6.96327e-05	3.95294e-05	2.41994e-05	0.0001605	3.25599e-05	0.00015772	0.000166637	6.82098e-05	0	0.000180933	0.000114147	8.36519e-05	0.000125587	2.43186e-05	0.000333312	7.57495e-05	0	1.6939e-05	0.000382817	1.20188e-06	1.27986e-05	0.000469109	0.000187117	0.000356823	0.000366747	0.000433665	4.12459e-05	0.000175133	3.6204e-05	3.50342e-06	0.000114847	7.50908e-05	0.000277686	4.22453e-05	6.71453e-05	6.97476e-05
CORO2B	0	0	0	0	0	0	0	0.000119241	0	9.52434e-05	0	8.216e-06	3.90583e-05	8.17152e-06	6.16421e-07	0	0	0	2.14138e-05	1.15492e-05	9.39135e-06	1.30396e-05	1.79346e-05	0	0	4.82174e-05	0.000176392	0	0	0	0	0	0	0.000178208	2.91716e-06	0	4.31932e-05	0	0	0	0	0	0	0	0	2.47137e-06	6.17993e-07	1.67211e-05	0	0	6.25005e-06	3.6593e-06	0	1.66161e-05	0	0	0.000182104	0	1.88098e-06	0.000228132	0.000201583	0	3.59259e-05	0	1.70715e-06	0	0	0	8.63966e-05	5.01086e-05	0	0	0	2.05434e-05	0	0
AREG	0.000351933	0.000301292	0.000543801	0.000378213	0.00029159	0.000433408	0.000350117	0	0.000464286	0	0.00220727	1.91586e-05	6.94868e-06	0.000259393	0.000409144	0.00309532	0.000806366	0.000918118	0	8.04555e-06	6.04601e-05	0.000437432	0	9.08746e-05	0.000108439	0.000141273	0	0.00120059	0.000450748	0.00043636	0.000162442	0.00409457	0.000148913	0.000177951	0.000309678	0.000914383	0	7.68535e-05	0.00441613	0.00034754	0.00243721	0.000621378	0.00131801	0.00155369	4.72045e-05	7.01608e-05	0.000164443	0.000261446	0	0.000711066	6.13628e-05	0.000971929	0.000129656	0.000365716	0.00277028	7.20884e-05	0	0.000356373	5.82466e-05	0	0	0.0013325	0	0.000707748	0.000423904	0.00311598	0.000124969	0.000366379	0	0.000119541	0.00182514	0.00115175	9.20471e-05	0.000131108	0.00355024	0.00017183
USP54	0	4.45795e-05	0	0	0	0	0	0.000430549	5.52259e-05	0.000257329	2.10724e-05	1.33907e-05	0.000126018	3.61954e-05	0	0.000175003	0	0	0.000365565	1.54169e-05	4.31005e-05	4.13454e-06	0	3.36778e-05	1.8834e-05	0	0.000265476	0.000126994	0	1.79705e-06	9.47823e-06	0	0	0.000177923	1.98655e-05	4.34977e-05	0	0.000164467	2.2149e-05	0	0.000366252	3.56148e-05	0	1.22476e-05	0	4.47888e-05	6.9031e-06	3.68117e-05	6.99691e-05	3.52581e-05	0.000121959	4.42748e-05	7.26022e-05	0	0	6.61144e-06	0.000135982	0	0	0.000909872	0.000778303	4.03116e-05	0.000183203	0	0	0	0	2.29594e-05	5.75788e-05	0.000268582	7.62136e-05	8.25882e-05	5.46951e-05	0.000439002	0.000304058	1.84472e-06
TSPAN15	2.97262e-05	2.81926e-05	1.07063e-05	0	0	0	0	0.00108388	4.96623e-05	1.84331e-06	0.00010561	4.55033e-05	0.000139958	3.16439e-05	0	9.93346e-05	0	6.33352e-06	8.99201e-05	0.00023998	0.000134848	1.7416e-05	0.00013046	0	3.98077e-07	0	0.000556855	1.68812e-05	0	3.39052e-05	4.53641e-05	0	0	0.000177902	6.72575e-05	3.32756e-06	0	2.40733e-05	0.000545974	1.02039e-05	0.000268497	3.14095e-05	0	8.12094e-05	2.37608e-05	2.27513e-05	0	1.05968e-05	0.00022657	0.000163864	2.86745e-06	7.60424e-05	0	0	0	0.000165215	3.0074e-05	0	0	0.000278257	0.000253291	0.000326013	0	0	0	0	0	3.63154e-05	7.95436e-05	1.22254e-05	0.000225617	9.49487e-05	6.83875e-05	0.000674003	0.000131696	0
NASP	0.000355333	0.000205558	6.40632e-05	0.000152845	0.000165145	0.000138137	0.000234828	0.000312136	2.20462e-05	9.71586e-05	0.000307014	0.000287469	0.000274618	0.000199323	0.000195454	0.000258364	0.000495707	0.000211863	0.000252122	0.000316646	0.000288995	0.000313491	0.000154778	0.000505779	0.000505712	0.000277088	0.000324043	0.000210943	0.00043063	0.0003999	0.0002973	0.000213198	5.46273e-05	0.000177877	0.000239506	7.94738e-05	0	0.000179223	0.000278155	0.000412506	0.000277607	8.21925e-05	0.000193128	0.000303404	0.000355552	0.000278389	0.000103241	0.000320632	0.000179027	0.000256223	0.000221656	0.000143235	0.000200669	0.000164161	0.000141821	0.000169018	0.000143199	0.000149726	0.000126887	0.000133599	0.000106502	0.000366504	0.000245927	0.000192203	0.000514205	0.000140206	1.95715e-05	0.000384575	0.000847153	0.00018545	8.19533e-05	0.000149478	0.000166112	0.000100114	0.000272821	0.000141329
HINT1	0.000303036	0.000565406	0.000449197	0.000393468	0.000286079	0.000321656	0.00116513	5.29981e-05	0.000162521	0	0.0005048	0.000283046	0.000269828	0.000538677	0.000212676	0.000422088	0.000440041	0.00101023	0.00024615	0.000527048	0.000375313	0.000384147	0.000389026	0.00043881	0.000629873	0.000408852	0.00023841	0.000347231	0.000513687	0.000338991	0.000705106	0.000526878	0.000181287	0.000177833	0.000409889	0.000383469	0.000522323	0.000618086	0.000362801	0.000229205	0.000352271	0.000137151	0.000592371	0.000509013	0.000289026	0.000333977	0.000258923	0.000485064	0.000102408	0.000297659	0.000216865	0.000436433	0.000319522	0.000323705	0.000666167	0.000600865	5.03593e-05	0.000161068	0.000216862	4.40305e-05	3.34645e-05	0.000436044	0.000389535	0.000294586	0.000328337	0.000206939	3.36163e-06	0.000410802	0.000352008	2.17839e-05	0.00051319	0.000362085	0.000228575	0.000399747	0.000326691	0.000262095
CEP350	0.000183272	0.000134297	5.2648e-05	8.67567e-05	0.000179277	0.000124279	0.000836103	6.76207e-05	0.0001709	0.00032992	0.000112874	0.000131759	0.000186306	0.000153241	0.000156051	0.000207959	0.00014977	0.000662849	0.000399662	8.17502e-05	0.000107389	0	0.000110494	0.000189288	0.000179444	1.89446e-05	0.000269028	0.000226126	0.000116797	0.000248428	0.000170822	9.80943e-05	0.000160865	0.000177758	0.00019715	8.76601e-05	0.000173229	9.35166e-05	0.000140376	0.000205085	0.000111233	0.000282047	5.1051e-05	0.000210676	7.23835e-05	0.000135911	7.46489e-05	9.58101e-05	0.000259346	0.00018219	0.000250027	0.000186701	0.000124833	0.000249937	9.69383e-05	0.000236669	0.000436767	0.000142611	0.000106933	0.000386941	0.000380632	0.000200163	0.000230215	0.000171763	0.000277067	0.000290316	1.93873e-05	0.000178621	0.000129812	0.000519258	0.000155722	0.000116163	0.000185489	0.000126393	7.96464e-05	3.83774e-05
PRKAR1A	0.000312698	0.000305851	0.000289955	0.00018071	0.000316756	0.000121413	0.000309176	0.000111406	0.000314839	0.00010515	0.000254014	0.000308606	0.000341506	0.000531995	0.000655389	0.000763832	0.000262615	0.000294664	0.000522867	0.000514515	0.000418281	0.0002563	0.000306121	0.000101808	9.31218e-05	0.000265275	0.000156811	0.00033329	0.000351279	0.000255171	0.000303833	0.000149697	0.000397259	0.00017768	0.000581191	0.000167105	0.000224661	0.000203097	0.000412239	0.000221138	0.000563441	0.000157478	0.000375031	0.00037105	0.000416171	0.000725357	0.000159221	0.000384883	8.25859e-05	0.000365756	0.000389769	0.000363127	0.000315764	0.000226077	0.000220385	0.000453493	0.000195812	0.000474807	0.000432623	0.000249322	0.000187736	0.000220903	0.000150654	0.000182807	0.000361911	0.000324844	0.000362595	0.000241205	0.000404886	0.000300061	0.00045761	0.000458254	0.000600613	0.000450573	0.000491717	0.000387664
LRIG1	2.95251e-05	0	1.86032e-05	7.03315e-05	0	0	0	6.27931e-05	0	0.00666668	8.06742e-05	3.89094e-05	2.01808e-05	9.68028e-05	0	0.000277246	1.91517e-05	0	0.000219588	0	8.34495e-05	0	4.39822e-05	4.64683e-06	5.38901e-06	3.92882e-05	0.00139604	0.000232617	0	8.34897e-06	4.71956e-07	1.21233e-05	1.59774e-05	0.000177649	4.16055e-05	8.11985e-05	0	0.000609864	0.000159285	3.4002e-05	0.000155235	6.29514e-05	4.16594e-06	0	0	0	6.4467e-05	9.51239e-05	0.000156158	0	0.000134474	0.000181225	1.9028e-05	8.78566e-06	0	0.000228419	8.00549e-05	0	1.11164e-06	0.000171598	0.000260331	0.000131577	3.88647e-06	1.63306e-05	1.36249e-05	1.62236e-05	0	0.000143726	0.000189251	0.000509979	9.29373e-05	9.7591e-05	3.23545e-05	0.000141908	0.000123055	5.47151e-05
GLRX	0.0010255	0.00136261	0.000874048	0.000110268	0.000299163	0.00107529	0.00152127	0	0.000947719	3.71609e-05	0.000159074	0.000138336	0.000263643	0.000475262	0.000909005	0.00027695	0.000843803	0.00129168	0.000157648	0.000332685	0.000167924	0.000259263	2.53043e-05	0.000359529	0.00032398	0.000556083	6.3056e-05	0.000346586	0.000502689	0.000782179	0.000203896	0.000335226	0.000521136	0.000177503	0.000273392	0.000115117	0.000811114	5.97933e-05	6.14596e-05	0.000102403	8.98491e-05	0.000689275	0.00042291	0.000186313	0.000257153	5.36459e-05	0.000135641	5.08907e-06	0.00015049	0.000734402	0.000250374	5.28445e-05	0.000362873	2.48876e-05	0.000565776	0.000253791	7.33479e-05	0.000575325	0.000411277	0	1.03742e-06	6.30657e-05	0.000495525	0.00104	0.00109057	0.00039815	0.000150982	0.000664692	8.54758e-05	0.000152481	0.000436521	0.000279156	0.000211655	4.48106e-05	0.000104295	0.00013815
MAP3K7CL	9.86562e-06	0.000230168	0.000126456	8.97266e-06	0	0	0	7.97308e-05	9.97831e-05	0	1.5582e-05	3.95025e-05	4.75112e-05	0	7.06589e-05	0	0.000116705	0	3.95448e-05	9.83666e-05	1.07443e-05	0	1.08441e-05	7.62658e-05	5.82877e-05	2.7873e-05	0	0	0	0.000365659	1.8356e-06	0	6.86732e-05	0.000177488	6.37345e-05	1.99931e-05	0	0	0	1.22744e-05	0	9.59287e-05	0	0.000171537	0.00277545	0	2.03499e-05	0.000163935	0	0.000233258	0.000834979	0	0.000129006	1.69578e-05	5.17967e-05	0	0	0	0.000193393	0	3.18746e-06	0	1.03074e-05	0	6.39977e-06	7.03075e-05	0.00756234	0.000170522	0	3.16931e-05	2.73589e-05	0.000160843	0.0010363	1.69222e-05	0	0.0010676
FTL	0.000181054	0.000167772	0.000190267	0.000132449	0.000326176	0.00026509	0.000209961	1.98747e-05	0.000640369	6.37701e-06	0.000235448	0.000246432	0.000272853	0.000526149	0.000598726	0.00025709	0.000202981	0.000215386	0.00032434	0.000374164	0.000279688	0.000245958	0.000443264	0.000290585	0.000328089	0.000513065	5.70727e-05	0.000393292	0.00035283	0.00030623	0.000460668	0.000215437	0.000589789	0.000177463	0.000151083	7.58302e-05	0.000628381	0.000201021	0.000202989	0.000172897	0.00030444	0.000328541	0.000511474	0.000208377	0.000323285	0.000297502	0.00012188	0.000226356	9.64345e-05	0.000167444	0.000368252	0.000257759	0.000484339	0.000234072	0.000171647	0.00017155	4.53765e-05	0.000489139	0.000487097	8.5123e-05	2.79528e-05	0.000452544	0.000331605	0.000318179	0.000259732	0.000181414	0.000406079	0.000303229	0.000344249	1.36061e-05	0.000261567	0.000207999	0.000194794	0.000192122	0.000342494	0.000247161
TMEM9B	0.000152791	0.000381069	0.000205901	0.000346369	5.42785e-06	0.000157159	3.92143e-05	0.000161508	8.65032e-05	0	0.000367123	0.000268551	0.000258481	5.06967e-05	0.000190334	0.000157131	0.000155187	0.000120491	0.000229406	0.000146794	0.000185122	0.000133209	0.00027269	0.000184714	0.000153312	0.000161214	0.000106238	0.000205562	0.000124232	0.000233482	0.000121367	0.000284962	0.000147996	0.000177403	0.000651303	0.000557632	6.98689e-05	0.000167775	0.00011569	0.000230569	0.000262146	0.000213238	0.000349685	0.000305885	0.000104375	0.000269126	0.000166969	0.000345584	9.07648e-05	0.000172523	9.47145e-05	0.000227839	0.000163221	0.000108291	0.000205155	0.000340559	3.41529e-05	4.751e-05	0.000239344	0.000133832	8.66483e-05	0.000312315	9.06651e-06	0.000167443	0.000165977	0.000239759	7.58269e-05	0.000136245	0.000165812	3.52467e-06	0.000186009	0.00033874	1.41167e-05	0.000174878	0.000193407	3.8484e-05
PCGF3	4.86239e-05	1.43917e-05	3.97172e-05	2.2518e-05	0	5.94535e-05	0.000191636	0.000413612	6.6385e-05	8.74452e-05	7.37629e-05	5.31306e-05	0.000170023	6.39945e-05	4.03657e-05	7.79105e-05	8.93587e-05	0.000133407	0.000148285	0.000115976	9.68847e-05	6.90516e-05	8.09427e-05	3.90683e-05	2.45389e-05	0.000239816	0.000158134	0.000345679	6.82612e-05	5.28864e-05	6.83679e-05	4.38607e-05	2.39428e-05	0.000177395	5.62914e-05	0.000125542	2.67234e-05	0.000227125	0.000102858	5.36892e-05	2.66192e-05	1.33308e-05	5.52595e-05	3.71784e-05	9.81314e-05	0.000134718	2.45537e-05	5.97109e-05	0	7.51133e-06	5.06913e-05	0.00019771	1.65853e-05	3.464e-05	4.08462e-05	0.000183124	0.000122418	2.59016e-05	2.68227e-05	0.000155858	0.000175981	0.000445438	5.0689e-05	5.86598e-05	4.00197e-05	4.42402e-05	0	6.40677e-05	0.000105669	0.000118335	2.93862e-05	0.000140649	5.68074e-05	5.7041e-05	7.77021e-05	2.36763e-06
INPP4A	9.47945e-05	7.82073e-05	0.000147272	2.20607e-05	8.4318e-05	0.000105583	0	0.000115318	0.000147595	0.000432364	1.25218e-05	4.96041e-05	3.58094e-05	1.20326e-05	0.00015612	0.000120678	0.000139502	0.000109052	0.000297329	4.4721e-05	4.78909e-05	4.4595e-06	8.05553e-05	2.93904e-05	3.57951e-05	1.26908e-05	0.000222996	5.62063e-05	2.98282e-05	0.000168998	2.65634e-05	0.000156318	8.1616e-05	0.000176838	0.000138931	5.78508e-05	0	1.85543e-05	2.53311e-05	0.000118891	1.07195e-05	0.000256564	1.63268e-05	0.000243441	4.31867e-05	3.96248e-05	0.000180812	0	0.000457666	0.000340349	5.42814e-05	4.92003e-05	2.11354e-05	5.26155e-05	0.000152687	0.000137629	0.000273137	6.89587e-05	0.000234641	0.000102484	0.000145165	4.22485e-05	0.000146544	0.000113695	8.02391e-05	0.000558663	3.97164e-05	0.000195497	2.34707e-05	9.56637e-05	0	5.13744e-06	6.43575e-05	7.44567e-05	2.21519e-05	0
ACTR1B	5.69594e-05	0.000203581	9.97262e-05	9.46729e-05	1.58717e-05	6.53648e-05	0.000129522	0	3.58113e-05	3.2995e-05	3.3448e-05	8.07724e-05	5.74243e-05	6.60355e-05	3.50847e-05	0.00016016	0.000110591	0.000122994	5.89783e-05	0.000137358	4.30658e-05	4.18709e-05	8.62454e-05	1.21724e-05	5.74086e-05	5.42232e-05	0.000109723	6.5299e-05	5.2247e-05	0.00011899	9.50813e-05	8.92866e-05	2.15423e-05	0.000176832	0.000124297	0.000135146	3.33072e-05	5.46513e-05	0.000128336	8.47458e-05	6.27392e-05	1.69468e-05	0.000113085	0.000118493	4.41015e-05	0.000112573	9.36883e-05	0.000104718	0	0.000265688	6.99923e-05	0.000118396	7.39348e-05	4.48328e-05	0.000114578	9.53912e-05	8.19405e-05	1.91622e-07	6.67859e-05	1.21743e-05	2.89883e-05	4.64302e-05	4.08924e-05	6.12914e-05	9.69843e-05	3.3195e-05	0	0.000178787	0.000194045	6.79612e-05	3.70626e-05	0.000126579	3.59592e-05	2.85087e-05	9.51604e-05	4.06912e-05
JUP	0.00020193	2.76282e-05	3.95909e-06	1.03135e-05	0.000121771	1.04138e-05	0	0.00010591	1.00207e-05	7.00324e-05	0.000750379	0.000125168	0.000290804	0.000263168	7.67528e-05	0.000517707	3.73199e-05	3.36245e-05	0.000163766	0.000541799	0.000301143	0.000467186	0.000929802	6.74384e-05	6.71468e-05	3.7514e-05	1.60543e-05	0.000377045	0.000112158	0.000294541	0.000404617	0	4.1064e-05	0.000176799	0.000567249	0.00256268	8.11236e-05	0.00045769	0.000503553	2.09122e-05	0.000371871	3.3968e-05	0.000378126	0	0.000177771	4.8761e-05	5.22556e-05	0.00012487	0	0	0.000147513	0.000211551	1.09762e-06	0.000102453	0	0.000859191	2.92408e-06	4.26023e-05	8.17796e-05	3.13198e-05	2.9933e-05	0.000730146	0.00024	7.98357e-05	0.000128371	0	0	0.000107455	6.30968e-05	0.000364636	0.000536577	0.000285189	2.68055e-05	0.000412756	0.000216906	0.00011066
ITGB4	0	0	0	0	0	0	0	0.000330008	0	0.00101014	0.000513791	0.000172233	5.39394e-05	0.000209674	0	0.000142923	0	0	4.83788e-05	4.92536e-05	0.000209877	0.0003064	7.0084e-05	1.16304e-06	0	0	0.000351557	0.000633507	0	4.68723e-05	2.10613e-05	0	0	0.000176767	0.000103154	4.97945e-05	0	0	0.000194901	0.000630405	3.95888e-05	4.865e-05	2.87024e-05	0	0	4.06589e-06	0	0.000113025	0	0	6.53584e-05	0.00149349	0	0	0	3.54639e-05	0	0	0	2.56155e-05	0	0.000153359	0	0	0	0.00013763	0	1.74969e-05	2.20979e-05	0	0.000350788	0.000134336	0	2.90649e-05	0	0
SEL1L3	0.00181209	3.37293e-05	4.90021e-06	0.000110783	0.00226715	0.00185958	0.00016484	9.93502e-05	0.000314007	0.000386622	0.00013552	0.000188427	7.38308e-05	8.07949e-05	0.000118325	0.000939805	0.000326525	0.000253029	0.000186349	8.70155e-05	9.33529e-05	0.000207774	8.20958e-05	0.000130311	0.00010524	6.61169e-05	0.000310192	0.000919984	3.63358e-06	0.000429143	7.45515e-05	0.000220809	0	0.000176756	8.42847e-05	1.282e-05	0	0.000203078	0	5.54919e-05	0.00095272	0.000134462	7.0101e-05	0.000154267	0	0	0.00059348	2.5919e-05	1.87486e-05	4.37454e-05	1.97647e-05	0	4.56136e-06	0.000964281	0.000167733	0.000444719	8.48781e-05	5.80882e-05	0	5.00221e-05	0.000129048	0.000230464	0.000334658	0.0019414	0.00181509	0.00141147	2.16615e-05	0.000356551	0.000154072	0	0.000144927	0.000322943	4.13292e-05	0.00033858	0.000569414	1.81763e-05
USF3	7.38789e-05	4.06457e-05	4.78779e-05	0.000110133	7.80698e-05	1.47603e-06	0.0002384	4.02119e-05	8.44859e-05	2.69995e-06	2.88698e-05	2.97866e-05	5.69759e-05	9.37774e-05	5.73257e-05	8.80286e-05	0.000109575	0.000166697	3.22718e-05	4.4281e-05	7.70395e-05	4.70595e-05	0	9.25706e-06	1.97291e-05	8.11586e-05	6.33041e-05	9.53122e-05	7.73845e-05	3.67292e-05	2.46931e-05	5.35539e-05	0.0001124	0.000176731	9.29925e-05	4.61021e-05	3.88041e-05	0.00017822	5.45041e-05	9.66529e-05	2.1354e-05	7.56092e-05	5.05706e-05	0.000193261	1.68421e-05	9.03685e-05	4.21473e-05	0.000141037	0.000103812	0.000115907	5.15179e-05	0.000241945	7.99729e-05	3.19197e-05	9.86512e-05	5.69026e-05	0.000108397	4.77192e-05	9.77301e-05	1.51412e-05	3.04366e-05	0.00010614	8.27611e-05	1.70613e-05	4.05905e-05	7.82337e-05	3.23364e-05	6.58981e-05	0.00022136	9.62756e-05	7.70558e-06	6.87402e-05	4.81018e-05	0	7.80716e-05	9.18012e-05
PRPF18	0.000168099	0.000153698	8.79097e-05	0.000152144	0.000104261	1.02007e-05	0	5.97037e-06	2.36837e-06	0	3.63842e-05	0.000139401	6.10228e-05	3.63868e-05	3.62366e-05	3.23916e-05	8.40807e-05	3.89385e-05	0.000106948	0.00010253	7.87238e-05	5.51524e-05	1.49125e-05	5.69832e-05	9.53815e-05	0.00010886	5.53679e-05	5.59e-05	7.26041e-05	0.000135732	0.000122678	0.000170074	7.25345e-05	0.000176648	0.000102062	0.000125956	3.76025e-05	5.16593e-05	0.000102466	0.000103402	0.000123266	1.51384e-05	0.000120715	0.00025027	0.000177616	7.79006e-05	7.54421e-05	9.54196e-05	3.0624e-05	0.000149215	7.71618e-05	0.00012566	9.46719e-05	5.09849e-05	9.20184e-05	9.2828e-05	1.69698e-05	7.88243e-06	7.8889e-05	3.34452e-05	4.53067e-05	0.000107761	1.88639e-06	0.000177212	0.000144839	7.25679e-05	0	3.83455e-05	2.0554e-05	2.1538e-05	0.000123835	0.000102491	3.664e-05	2.12085e-05	7.93988e-05	2.03411e-05
UBAP2L	7.80705e-05	0.000153587	9.42926e-05	6.52415e-05	6.97876e-05	0.000120471	8.5621e-05	0.000133569	5.07505e-05	0.000113372	0.000105902	0.000138025	9.08133e-05	7.6964e-05	6.90312e-05	0.000118359	3.54684e-05	4.90522e-05	6.54541e-05	5.51106e-05	6.69852e-05	7.15564e-05	6.25018e-05	8.82643e-05	0.000116565	0.000194665	9.86905e-05	0.000129072	8.05063e-05	5.34899e-05	7.11014e-05	5.68468e-05	4.01004e-05	0.000176605	0.000265494	0.000156036	0.000110387	2.98539e-05	0.00030847	0.000119784	0.000141986	0.00012226	0.000119977	7.102e-05	3.52282e-05	0.000231744	2.87748e-05	7.04225e-05	0.000233688	0.000133831	7.48824e-05	1.88839e-05	0.000199541	0.000114479	8.57382e-05	0.000157176	8.27619e-05	1.40229e-05	8.107e-05	0.000225499	7.25602e-05	8.03414e-06	2.28896e-05	0.000136343	0.000115892	1.0717e-05	0	9.22377e-05	0.000214979	0.000159268	0.0001359	9.26159e-05	4.61347e-05	6.54715e-05	0.000142152	0.000227085
TUBB2B	6.65468e-05	0	0	0	0	0	0	0.00070965	0	0.000365024	0	7.66297e-05	0.000175354	1.07489e-05	0	0	0	0	0	0.000564183	0.000112409	0.000100271	0.000578991	6.04312e-05	0.000109328	0.000265732	0.00490459	0	0	0	0.000957538	0	0	0.000176587	0.000434008	8.9772e-06	0	0	0	0	0	0.000466994	0	0	1.51244e-05	0.000368335	0	5.46961e-05	0.00110399	0	0.00013578	0.0016601	4.26241e-05	0	0	0.00106102	0.000136924	0	0	0.000279659	0.000468294	0	0	0	0	2.93215e-05	0	6.44046e-05	0.00993141	0	0	0.000215485	1.97217e-05	0	0	7.65648e-06
CLIP2	1.50209e-06	0	0	0	0	0	0.000129176	0.000128101	5.79584e-05	0.000387309	5.09654e-05	3.38405e-05	5.94133e-05	4.63649e-05	4.02696e-05	0	1.55036e-05	7.90561e-05	0.000171008	2.69513e-05	0.000155017	0.000154713	4.95197e-05	2.48639e-05	1.80532e-05	5.98535e-05	0.000236274	1.72418e-05	3.78889e-05	4.08824e-05	7.66278e-06	0	0	0.000176398	1.67011e-05	6.77681e-06	0	0	0	9.67228e-06	0	0.000110367	6.20091e-06	1.97545e-05	6.33135e-05	1.29968e-05	0	1.24212e-05	0.00036139	0	4.44125e-05	7.83257e-06	2.1346e-06	0	0	1.50404e-05	0.000298881	1.75801e-05	1.04859e-05	0.000861597	0.000728695	9.93798e-05	7.69345e-06	5.92423e-06	7.61322e-06	0	7.17694e-06	6.24234e-05	6.85753e-05	6.99987e-05	0.000105584	1.34682e-05	2.60929e-05	0	0	9.08667e-05
AKAP1	3.29699e-05	1.71421e-06	5.12491e-05	5.61645e-05	0	0	0	2.08468e-05	0.000136533	0.000100619	0.000126159	0.000175265	0.000106033	3.74066e-05	3.6962e-05	0.000358124	1.75416e-05	6.29404e-06	8.02575e-06	3.36116e-05	4.34129e-05	6.66946e-05	0.000141239	7.7463e-05	0.000168331	0.000134759	0.000134414	0.000176218	1.45212e-05	3.85399e-05	0.000150188	0	1.49548e-05	0.00017639	7.33511e-05	5.06811e-05	0	0.000320344	0.000124888	0.000167007	0.000129866	0.000113984	1.29537e-05	1.12716e-05	0.000107465	1.19738e-05	2.42813e-06	6.7426e-05	2.84186e-05	6.84093e-05	0.000115787	0.000256216	1.56566e-05	2.6304e-06	1.16007e-05	7.73722e-05	2.94436e-05	0	5.49809e-05	4.23869e-05	2.40701e-05	0.000246472	0	1.66409e-06	3.42229e-05	1.4861e-05	0	7.55798e-05	6.44354e-05	0.000252123	0.000114309	0.000128335	0.000128418	4.37623e-05	0.000144738	0.000207017
TTYH1	2.41928e-06	0	0	0	0	2.5572e-05	0	0.000970664	0	0.00367925	0	0	0	6.09749e-05	0	0	0	0	0	0	0	4.29521e-05	0	0	0	0	0.00313853	0	0	0	2.63705e-05	0	0	0.000176383	0	0	0	3.66699e-05	8.92639e-05	0	0	4.80776e-05	0	0	0	0	0	9.17706e-05	0.000255492	0	0	3.94395e-05	9.98448e-06	0	0	0	0.000305297	0	0	0.00102713	0.000724118	0	0	0	0	0	0	0.00015854	0.0100729	4.98432e-06	0	8.76621e-06	2.53417e-05	0	0	0
SQSTM1	0.000485561	0.000401362	0.000374673	0.000437863	0.000308491	0.000833058	0.000818939	4.74312e-05	0.00031673	0.000342417	0.000455313	0.000389759	0.000350749	0.000428804	0.000297711	0.000683325	0.000507246	0.00043667	0.000404747	0.000708808	0.000308508	0.000433319	0.000951173	0.000141419	0.000193552	0.000665686	0.000261079	0.000467093	0.000348677	0.000252181	0.000502795	0.000371051	0.00028194	0.000176342	0.000409995	9.42196e-05	0.000102596	0.000518854	0.000483803	0.000427782	0.000835363	0.000301557	0.000618702	0.000449169	0.000436894	0.00077314	0.000349958	0.000188939	6.38241e-05	0.000409619	0.000618546	0.000644591	0.000652135	0.000174187	0.000505777	0.000603331	0.000136077	0.000161947	0.000238206	0.000132055	4.48484e-05	0.000601144	0.000319354	0.000625935	0.000477621	0.000455873	0.000786767	0.000560892	0.000250005	0.000140677	0.000921045	0.000682746	0.00052006	0.000482999	0.00126366	0.000591761
MRPL54	0.000218216	0.000175487	0.0002661	0.000255767	8.95045e-05	0.000246143	0.000175185	8.50091e-05	4.38134e-05	0	0.000210777	0.000351867	0.000409914	0.000365942	0.000213634	0.000428909	0.000320642	0.000326267	0.000193918	0.000219572	0.000308937	0.000169004	0.000522221	0.000271968	0.000292396	0.000135431	9.77319e-05	0.000179437	0.000341248	0.000216272	0.000390167	0.000352613	9.70653e-05	0.00017631	0.000234714	0.000249843	0.000910793	0.000275186	0.000689122	0.000156024	0.000204395	7.88493e-05	0.000248632	0.000160966	0.000474966	0.000183845	0.000121833	0.000175719	9.40677e-05	0.000200056	0.00013514	0.000127197	0.000140674	0.000199089	0.00035052	0.000218278	2.3597e-06	8.52155e-05	0.000272573	7.52317e-05	3.64089e-05	0.000338935	0.000325315	0.000223064	0.00024239	0.000210772	1.89947e-05	0.000169205	0.000235554	0	0.000246902	0.0002061	0.000139146	0.000130911	0.00028576	0.000177022
ZNF280D	0.000102889	0.000280195	0.000259737	6.88774e-06	6.15562e-05	0.00010837	0	0.000551054	4.58297e-05	0.00016865	2.82189e-05	0.000109928	8.42304e-05	1.77681e-05	9.18893e-05	2.14635e-05	8.40793e-05	8.06568e-05	0.000198372	4.1997e-05	4.53484e-05	4.601e-05	8.35315e-05	2.74197e-05	0.000110647	0.000164438	0.000141861	4.56176e-05	4.03386e-05	9.46374e-05	4.96225e-05	7.20012e-05	4.38071e-05	0.00017621	9.98319e-05	5.47338e-05	6.66516e-05	0.000185202	0.000130117	0.000152327	6.60166e-05	0.000158944	6.19177e-06	3.905e-05	0.000122724	0.000135006	5.74454e-05	8.4727e-05	0.000300451	0.00021478	0.000117442	0.000123092	0.000115702	0.000155731	5.63436e-05	0.000346192	0.000331816	2.28524e-05	0.000105778	0.000420272	0.000564105	1.26452e-05	3.71829e-05	5.88316e-05	6.47011e-05	7.99739e-05	2.27177e-05	0.000161399	4.41797e-05	0.000328781	1.39605e-05	7.33238e-05	7.00637e-05	0.000115392	0.000162419	4.23233e-05
FBLIM1	3.129e-06	3.62836e-05	5.89744e-05	1.19291e-05	4.18897e-06	0	0	4.00698e-05	0	7.42401e-05	0.000291844	0.000354905	0.000234906	0.000142577	0	2.10063e-05	1.943e-05	2.59789e-05	1.06468e-05	0.00021027	0.000610727	0.000444614	0.000172724	0	3.3267e-05	7.45272e-05	6.44927e-06	0.000168151	0	1.6061e-05	0.000250846	0	6.29184e-06	0.000176189	7.21726e-05	0.000103958	5.55651e-05	4.7045e-05	8.39246e-05	0.000545737	0.000233452	0	2.30999e-05	0	1.87411e-05	8.73681e-05	0	9.14277e-05	0	0	0.000668118	0.000233945	0.000334174	0	0	0.000641879	1.14101e-05	0	3.2071e-05	2.76828e-05	8.55511e-06	0.00040293	6.91128e-05	3.51206e-06	4.39703e-06	0	0	8.7366e-06	4.63169e-05	0.00020841	0.000158124	8.82658e-05	0.000842507	5.12424e-05	3.08961e-05	0.0013292
SLIRP	0.000281493	0.000372001	0.000242011	1.08742e-05	0.000220745	0.000192906	9.00249e-05	0.000165104	0.000135684	2.11227e-05	0.000449745	0.00023896	0.000258762	0.000722759	0.000152736	0.000454955	0.000201762	0.000262831	0.000114835	0.00042624	0.000276371	0.000786719	0.000508215	0.000271962	0.000316797	0.000229277	0.000154319	0.000336976	0.000232258	0.00030494	0.000809083	0.000169158	8.83158e-05	0.000175808	0.00135515	0.000314909	0.00057726	0.000449684	0.000927511	0.000285402	0.000410869	0.000178183	0.000232296	0.00025337	0.000379606	0.00027556	0.000112526	0.000389984	0.000225699	0.000124141	0.000382062	0.000192278	0.0002888	0.000156946	0.000127661	0.00108852	6.12137e-05	0.000116152	0.000149375	8.84066e-05	6.43865e-05	0.000314073	0.00044267	0.000229775	0.000264262	0.000163765	2.25939e-05	0.000243387	0.000592068	0.000116472	0.000450879	0.000307003	0.000634444	0.000159057	0.000464622	0.000570569
ETHE1	3.2678e-05	0.000229025	0.000212217	9.79647e-05	0	0.000113355	0.000246721	3.7233e-05	8.72244e-05	1.50812e-06	0.000355078	0.000176997	0.000245897	0.000503865	0.00011856	0.000162169	0.000186623	0.000259247	2.70868e-05	0.000140104	0.000240086	0.000816832	0.000110534	1.87847e-05	0.000102231	0.000216675	7.02761e-05	0.000413727	0.000195103	0.000162433	0.000239457	0.000108347	3.01557e-05	0.000175805	0.000121735	0.000183397	0.000200711	0.00039893	0.000385941	0.000189408	0.000269374	0.000122889	0.000211032	7.83143e-05	0.000148008	0.000178802	7.63035e-05	0.000289956	0.000108451	0.000155004	0.000106374	0.000139361	0.000136514	5.83562e-05	0.00014824	0.000150272	1.88531e-05	4.92315e-05	8.24974e-05	5.69164e-06	1.24319e-05	0.00141741	0.000172635	5.97207e-05	6.16646e-05	9.13558e-05	0	0.000193502	0.0002417	3.09891e-05	0.00042865	0.000502501	0.000142343	7.93282e-05	0.000263919	0.000143041
PCNT	8.05936e-05	1.78106e-05	1.27385e-05	1.02623e-05	0	3.39458e-05	5.06391e-05	9.605e-06	4.09063e-05	4.23432e-05	4.05867e-05	1.36676e-05	2.2331e-05	4.63065e-05	1.75705e-05	4.16632e-05	9.21816e-05	5.03084e-05	6.12173e-05	1.85179e-05	5.75415e-06	1.56044e-06	4.63634e-05	0.000354658	0.000265624	1.03114e-05	0.000102854	8.25906e-05	4.75282e-05	0.000182817	9.1223e-06	0.000109651	5.76261e-05	0.000175689	2.03185e-05	8.8117e-06	5.04721e-06	8.63089e-06	5.05809e-05	1.04669e-05	4.2922e-05	0.00010643	2.91754e-05	0.000136581	6.1179e-05	0	2.09447e-05	5.55929e-06	4.48379e-05	9.17461e-05	5.69987e-05	6.69805e-06	0	8.8209e-06	8.8792e-05	6.93954e-05	0.000147971	1.35738e-05	7.19435e-05	0.000192676	0.000100964	8.39783e-05	0.000112564	1.90726e-05	0.000131451	0.00014717	0	0.000120359	7.33911e-05	0.000141371	6.87628e-05	7.06417e-05	9.66194e-05	1.79564e-05	5.18256e-05	7.09336e-05
PLEKHF2	0.000481041	0.000281853	0.00014252	0.000115704	7.19475e-05	0.000125274	5.59153e-05	0	1.72714e-05	5.03314e-06	0.00011766	5.84245e-05	9.37943e-05	0.000150171	7.75583e-05	4.98715e-06	5.04144e-05	0.000107816	0.00018325	7.12627e-05	2.3668e-05	3.90701e-05	0.000147834	2.96733e-05	5.98464e-05	4.09378e-05	4.53572e-05	0.000304546	0.000221615	0.00020611	7.20897e-05	7.10307e-05	0.000125156	0.000175621	0.000909255	0.00019427	0.000251129	4.53343e-05	0.000794996	1.11322e-05	0.000141055	0.000151325	0.000301172	0.000112464	0.000111245	8.41549e-05	0.00105452	6.32768e-07	0.000119264	0.000122558	3.49471e-05	5.43431e-05	8.99199e-05	0.00209059	3.17126e-05	7.37671e-05	2.14164e-05	0.00010567	8.76197e-05	0	8.63374e-06	0.000484554	7.56192e-05	0.000185759	0.000249495	4.82447e-05	6.21036e-05	0.000240538	4.39587e-06	0.000113151	0.00015033	0.000184396	3.59228e-05	1.45635e-05	7.73265e-05	5.33329e-05
CTDSP1	6.60018e-05	0.000161619	0.000245892	0.000130669	0	5.93244e-05	0	5.61856e-05	2.23353e-05	2.01226e-05	5.1116e-05	0.000143492	0.000109	3.19997e-05	0.00018645	7.19984e-05	0.000170122	6.79138e-05	0.000134119	5.26577e-05	9.58886e-05	5.67979e-05	4.10952e-05	4.54534e-05	0.000109411	7.92885e-05	0.000108517	0.000105777	6.31963e-05	0.000166265	0.000176119	0.000193006	7.82639e-05	0.000175522	6.21107e-05	8.82782e-05	6.51353e-05	0.000200267	0.000149042	0.000162554	9.46277e-05	4.68306e-05	0.000110561	9.46202e-05	0.000119173	9.79591e-05	3.92059e-05	0.000119757	1.57592e-05	8.89423e-05	7.80863e-05	0.000214972	9.67437e-05	6.67991e-05	0.000107683	2.10634e-05	0	9.82516e-05	0.000149032	2.88143e-05	4.2146e-07	0.000200486	4.3463e-05	1.15403e-05	4.11224e-05	0.000107285	0.00010848	6.76059e-05	0.000110059	1.52409e-05	9.23117e-05	9.32251e-05	7.587e-05	0.000137124	8.4592e-05	0.000126046
ESRP1	0	0	0	0	0	0	0	1.72092e-05	0	0	0.000157064	1.74867e-05	2.2895e-05	0.000116519	0	0.000108701	1.27379e-05	0	0	0	2.78548e-06	2.27208e-05	0.000101539	0	0	0	3.20954e-05	0.000692885	0	0	7.78012e-05	0	0	0.000175484	5.81715e-05	0.000284214	0	0.000208364	3.14391e-05	0	5.8184e-05	0	0	0	0	7.9897e-05	0	0	0	0	5.64544e-06	5.62447e-05	0	0	0	0.000213584	0	0	0	0	0	0.000276152	3.23581e-05	6.02999e-06	5.59411e-06	0	0	8.72278e-06	9.18193e-06	5.30806e-06	0.000247853	0.000240687	0	0.000380105	0.000101004	0
LRRC8B	2.81593e-05	6.6116e-05	6.79774e-05	0	3.62354e-05	3.53327e-06	0.000116527	0.000209565	3.95602e-05	5.48186e-05	4.25819e-05	8.13976e-05	0.000123803	5.23782e-05	6.57083e-06	0.000124754	2.6297e-05	0.000106713	0.00018803	2.78403e-05	0.000126018	1.19256e-05	3.53063e-05	4.34668e-05	5.22525e-05	5.30376e-05	9.99252e-05	6.81942e-05	3.30269e-05	4.66476e-05	1.60807e-06	0	1.89474e-05	0.000175451	1.50684e-05	5.31123e-05	0	8.34517e-05	4.04407e-05	9.92787e-06	5.01257e-05	5.91118e-05	6.05015e-05	0	0.000166875	8.36126e-05	0	0	0.000211628	8.02892e-06	6.95427e-05	3.41213e-06	0	0	0	5.09871e-05	0.000191788	0	1.08484e-05	9.95073e-05	0.000176826	4.04385e-05	2.82528e-07	4.05823e-05	5.31707e-05	1.61845e-05	0.000171956	5.43376e-05	3.876e-05	3.3696e-05	3.77755e-05	6.58622e-05	6.09619e-06	0.000111844	6.8159e-05	7.8e-05
MZF1	1.4515e-05	5.86614e-05	4.08932e-05	0	9.31241e-05	1.90129e-05	0	6.11328e-05	1.8214e-05	0.000250628	1.2973e-05	4.87206e-06	0	9.14753e-05	9.46137e-08	5.65212e-06	3.1543e-05	0	2.51078e-05	4.99975e-06	6.55787e-07	3.77479e-05	7.31839e-06	5.26997e-05	3.84268e-05	9.32183e-06	4.25027e-05	2.49942e-05	6.10935e-06	2.73274e-05	1.99134e-05	3.90831e-06	5.93612e-06	0.000175341	5.85406e-05	2.17656e-05	2.99244e-05	7.6996e-05	5.10445e-05	1.38001e-05	0.000108221	5.28802e-05	2.95022e-05	1.38189e-06	8.93482e-06	1.69956e-05	2.16807e-05	6.34049e-05	2.35167e-05	3.69749e-05	8.47814e-05	6.65091e-05	2.16798e-05	0.00012087	3.0934e-05	4.88433e-05	6.72597e-05	0	4.27175e-07	9.27537e-05	4.59587e-05	4.16543e-05	4.88265e-05	1.29589e-05	2.58192e-05	0.000177402	0	9.93696e-06	4.17529e-05	5.57402e-05	3.12784e-05	2.78289e-05	4.29894e-05	0.000118658	6.23326e-05	5.9189e-05
RNPS1	0.0005749	0.000290951	0.000270274	0.000181645	0.00011253	0.000351769	0.000429942	0.000109958	4.20472e-05	9.46504e-05	0.000262366	0.000324094	0.000404919	0.000220528	0.00019398	0.000329071	0.000632172	0.000330728	0.000227213	0.000403019	0.000255695	0.00017367	0.000673348	0.00031636	0.000474598	0.000239661	9.83502e-05	9.03922e-05	0.000450265	0.000238525	0.000341801	0.000601029	0.000184639	0.000175232	0.000216913	0.000177037	4.926e-05	0.000379236	0.000348952	0.000237471	0.000296632	0.000156115	0.000190152	0.000631176	0.000506178	0.000346671	0.000454352	0.000286815	0.000152155	0.000265954	0.000393188	0.000308222	0.000232628	0.000556846	0.00035241	0.000266763	0.000182971	0.000194544	0.000207126	0.000127188	0.000165843	0.000419005	0.000123499	0.000200405	0.000351912	0.000546029	7.10236e-05	0.000326626	0.000310316	9.27402e-05	0.000215159	0.000234453	0.000146865	0.000140158	0.000232035	0.000176827
COL16A1	0	0	0	0	0	0	0	0.00190058	0	0.000958986	0.000211615	0.00013141	0	5.33719e-05	0	5.75027e-05	0	0	0	3.07962e-05	4.81433e-05	3.44916e-06	3.31822e-05	0	0	0.00108089	0.000388676	5.8287e-05	0	0	5.29702e-05	0	0	0.000175152	3.77424e-05	0.000118155	0	0	0.000447516	0.000190416	5.35639e-06	0	0	0	0	7.75571e-06	0	3.81152e-05	0	0	0.000192683	0.00105149	0.00137947	0	0	6.3886e-05	4.43742e-05	0	0	0.000376124	0.0004205	0	0	0	0	0	0	0	4.48732e-05	0.000306333	0.000178575	2.98144e-05	0.000158946	0.000184125	0.000129691	0.000175394
ULK3	5.89014e-05	0.000126948	5.49852e-05	1.46488e-05	1.89839e-05	2.70369e-05	0	0	0	0.000161774	2.92705e-05	4.19384e-06	1.25834e-05	1.01399e-05	7.51194e-06	9.94192e-05	8.69241e-05	2.55472e-06	1.69624e-05	3.81074e-05	2.58713e-06	5.43311e-05	3.28014e-05	6.96877e-05	9.66761e-05	3.55995e-06	0.000138255	8.52125e-05	1.14186e-05	2.73649e-05	3.31092e-05	1.18042e-05	2.55304e-05	0.000175062	0.00011347	0.000316585	0	3.69455e-05	3.40478e-05	2.42363e-05	4.44293e-05	2.2078e-06	1.1969e-05	6.69401e-05	9.30543e-05	3.06779e-05	2.72369e-05	9.52702e-05	0.000110025	0.000101377	5.15335e-05	2.98611e-05	9.5852e-05	3.26949e-05	4.91262e-05	3.33041e-05	0.000192959	1.62868e-05	1.75432e-05	0.000136358	2.57378e-05	6.30969e-05	0	2.68245e-05	5.15342e-05	1.47687e-05	5.189e-06	5.74069e-05	4.67613e-05	4.08041e-05	4.78933e-05	4.56763e-05	6.5921e-06	2.03404e-05	3.11377e-05	5.29895e-05
ABCC1	4.92082e-05	0.000435295	7.53585e-05	1.2073e-05	7.26215e-05	7.61496e-08	0	0.000130393	0.00010786	0.000205553	3.26508e-05	0	8.85893e-05	1.44867e-05	5.16082e-05	1.71519e-05	6.06123e-05	1.86983e-05	0.000224908	2.90138e-05	9.73021e-06	1.33862e-05	4.18664e-06	2.01767e-05	1.7885e-05	3.69399e-05	0.000177358	3.72655e-05	0.000173783	0.000119751	8.92237e-06	2.42962e-05	7.03225e-05	0.000174901	1.01018e-05	2.62232e-05	0	0.000124269	1.65673e-05	1.75332e-05	8.6759e-05	0.000219721	0.000237657	0.000107252	7.81553e-06	1.76752e-05	5.34592e-05	8.89798e-06	0.000376011	0.000125615	0.000126086	0	1.54119e-05	1.42949e-05	9.85719e-06	0.000117086	4.54312e-05	0	0.000114533	4.32552e-05	8.25286e-05	4.8065e-05	5.249e-05	2.45901e-06	5.18849e-05	4.72543e-05	0	2.56454e-05	0	0.000420675	4.58912e-05	6.54674e-05	0.000133652	0.000201374	2.12904e-05	1.88009e-05
AGL	8.97478e-05	6.97458e-05	0.000125529	0.000117701	0	7.22574e-06	0	4.44999e-05	4.29118e-06	0.000134705	0.000225547	9.19217e-05	3.77156e-05	2.87744e-05	2.48257e-05	5.95968e-05	0.000157106	1.13219e-05	3.23395e-05	5.63592e-05	7.32801e-05	4.28781e-05	0.000136376	0.000172316	0.000104041	3.64541e-05	8.18631e-05	4.80456e-05	9.53136e-05	3.07124e-05	9.20265e-05	4.68543e-05	0.000177635	0.000174884	0.000182811	0.000126555	0	0.000112347	0.00012486	3.29089e-05	0.00018335	4.16313e-05	2.94464e-05	0.000117883	0.000169532	0.000109328	0.000123689	0.000127971	0.000119843	4.22933e-05	0.000118833	0.000372268	0.000137913	4.33535e-05	0.000156848	0.000237515	5.81526e-05	0.000142648	6.48302e-05	0.000230759	0.000134777	3.07857e-05	1.801e-05	1.24374e-05	4.74117e-05	0.000101717	3.75562e-05	0.000103438	0.000302459	0.000387444	3.0773e-05	5.87388e-05	0.000113528	6.50392e-05	0.000108568	1.64562e-05
MOB1A	0.00037851	0.000470237	0.000247031	0.000311801	0.000122878	0.000114799	0.00111574	1.72992e-05	0.00017427	8.87601e-07	0.000158197	0.000132148	0.000109003	0.000109632	0.000323697	0.000177704	0.000272534	0.00106252	0.000316818	5.67662e-05	8.19324e-05	7.61446e-05	0.000129245	8.67747e-05	9.51021e-05	7.87407e-05	9.61165e-05	0.000209624	0.000269915	0.000326444	0.000107844	0.000350493	0.000274091	0.000174825	0.000162592	0.000218461	0.000125699	8.4971e-05	0.000114935	0.000250713	0.000121607	0.00013823	0.000257023	0.000288919	0.000393853	0.000149022	0.000585498	0.000115063	3.43997e-05	0.000240543	0.000135239	0.000211699	5.30726e-05	0.000472387	0.000299352	0.000230429	1.81963e-05	0.000192795	0.000447513	1.95852e-05	3.12573e-05	0.000199328	0.00023743	0.000401542	0.000323969	0.000971685	0.000621775	0.000438822	0.000108642	7.86659e-05	0.000202627	0.00019125	0.000148487	8.93308e-05	0.000110505	0.00019618
PSME3	0.000125654	0.000308973	0.000241606	0.000145608	0	0.000103227	0.00010781	0	1.65268e-05	1.42453e-05	9.68081e-05	4.66491e-05	7.1716e-05	1.85338e-05	7.64111e-05	6.7146e-05	0.000109091	0.000110924	6.04761e-05	9.22131e-05	7.71165e-05	9.59395e-05	0.000117806	0.000114524	6.88648e-05	3.67698e-05	4.09891e-05	5.42097e-05	4.20718e-05	0.000173706	0.000104409	1.98958e-05	4.25369e-05	0.000174732	0.000122611	0.000130266	0	0.00012578	0.000127428	4.0262e-05	0.00023378	5.02291e-05	9.55164e-05	0.000140233	5.94005e-05	0.000176139	7.09525e-05	0.000105425	9.09616e-05	0.000108906	2.4746e-05	7.05028e-05	0.000125924	5.23383e-05	7.17584e-05	0.0001745	9.87096e-05	2.28518e-05	5.85212e-05	1.37917e-05	2.05891e-05	0.000133965	0.000112423	4.89585e-05	0.000135072	0.000140876	1.33407e-05	0.000104291	0.000100637	0	6.23792e-05	4.87781e-05	2.72537e-05	3.70534e-05	0.000333747	6.52456e-05
KIAA2013	4.27947e-05	8.99462e-06	2.0308e-05	2.53742e-05	5.37616e-05	0.000108657	0.000445833	3.04155e-05	4.20504e-05	6.59306e-05	0.000101006	0.00011343	3.79391e-05	8.8567e-05	8.08444e-05	2.66331e-05	9.61369e-06	0.000277048	7.30441e-06	8.28432e-05	7.85579e-05	7.85822e-05	0.000186632	8.98538e-05	8.08525e-05	7.98177e-05	7.46191e-05	7.16162e-05	0.000147448	8.40551e-05	0.000183337	7.22814e-05	4.07985e-05	0.000174688	0.000241701	8.76332e-05	6.01252e-05	7.32757e-05	1.87347e-05	0.000106182	0.000139838	1.65464e-05	3.5432e-05	0.000224782	5.32921e-05	0.000131815	9.33763e-06	5.08625e-05	1.98992e-05	0	2.99259e-05	6.44844e-05	6.29559e-05	1.50711e-05	7.48021e-05	0.000276907	7.52397e-05	0.000140763	0.00013836	5.91726e-05	7.07291e-05	0.000201054	1.47106e-05	6.1747e-05	3.55806e-05	7.04762e-05	2.11825e-05	6.64778e-05	0.000106937	1.26755e-05	7.31781e-05	0.00010562	2.28289e-05	2.31761e-05	5.63767e-05	2.34475e-05
ACTB	0.000223025	0.000410819	0.000358863	0.0003591	0.000155457	8.83908e-05	0.000235216	0.000160184	0.000221469	7.21926e-07	0.000285151	0.000235764	0.000225756	0.000212607	0.00047006	0.000411066	0.000319032	0.000283155	0.000164752	0.000220424	0.00029066	0.000316108	0.000291141	0.000185397	0.000230752	0.000332022	0.000117661	0.000397545	0.000373675	0.000353655	0.000347124	0.00043684	0.000487179	0.00017461	0.000259473	0.000230352	0.000166069	0.000175197	0.000363037	0.000112745	0.000286938	0.00020203	0.000255494	0.000286876	0.00038122	0.00030329	0.00019545	0.000281878	7.64254e-05	0.000395487	0.000326939	0.000608833	0.00028843	0.000166133	0.000488591	0.000252518	5.49535e-05	0.000477326	0.000320813	6.05591e-05	3.62926e-05	0.000239048	0.000103066	0.000158246	0.000175667	0.000206825	0.000600133	0.00043162	0.000425647	3.5195e-05	0.000372971	0.00036468	0.000450601	0.000275989	0.000194762	0.000488717
RYBP	0.000146449	5.72232e-05	0.000134419	0.000120494	0.000125449	0.000154442	9.17022e-05	5.48337e-05	0.000141507	6.31761e-05	8.70948e-05	0.000129398	0.00013557	0.00031993	0.000229275	0.000267553	0.00015198	0.000116966	0.000154605	0.000126409	0.000135327	0.000140691	0.000578747	9.68476e-05	0.000251633	0.000230785	9.85273e-05	0.000168522	0.000210402	0.000203513	0.000117976	2.65636e-05	0.000218702	0.000174592	9.46967e-05	9.64297e-05	8.86554e-06	0.000322378	0.000213854	7.06719e-05	0.000188625	6.98677e-05	6.87688e-05	0.000216374	0.000264884	0.000168432	4.59001e-06	8.25138e-05	4.711e-05	2.45798e-05	0.000140473	9.24368e-05	1.63296e-05	2.70706e-05	5.93746e-05	0.000310557	0.000121144	0.000328378	0.000216051	0.000375304	0.000185073	0.000189567	6.27791e-05	2.98173e-05	9.95555e-05	0.000188367	0.000419486	0.000288259	9.3603e-05	0.00019729	0.000349868	0.000272346	0.000107792	1.38862e-05	0.000233697	0.000132071
THBS1	4.04383e-05	0	3.52806e-05	5.5895e-05	0	0	0	1.84451e-05	0.00100873	0	0.000387624	0.000208086	0.000503662	6.43879e-05	0.000439579	0.000264506	1.79567e-06	0	0.000192104	0.000431549	0.000598925	8.49844e-05	0	0	0	0.00222265	5.11408e-05	0.00031669	1.07448e-05	0.000116891	0.000258257	3.04803e-05	0.000280685	0.000174486	0.000939737	3.48953e-05	0.000216413	8.03946e-05	0.000227778	0.000203132	0.000100243	0.000640946	0.000128173	2.39732e-05	0.00102402	0	0.000140314	0.000166252	0	1.95727e-05	0.00122114	0.0015713	0.0030654	0	8.9152e-05	3.05054e-05	1.14066e-06	0.000144038	0.000103708	2.07122e-05	0	0.000224708	0.000592657	0.00010035	7.0862e-06	2.62221e-05	0.00148798	0.000257504	2.60626e-05	0.000100833	0.000375798	0.000120427	0.0016964	0	8.49643e-05	0.00231899
BCAT2	6.4502e-05	0.000130385	0.000110208	0	0	6.51881e-06	0	0.000117078	4.86142e-05	0.000157588	6.63086e-05	4.44686e-05	0.000100388	5.47831e-05	3.52244e-06	0.000137462	4.59647e-05	5.09026e-06	3.40102e-05	3.61724e-05	9.42168e-05	9.03042e-05	0.000204564	3.78405e-05	4.12595e-05	0.000104116	0.000119733	6.95575e-05	1.32545e-05	2.77225e-05	9.81152e-05	3.94489e-06	9.51405e-07	0.000174468	0.000113659	0.000106477	4.45992e-05	0.000250475	0.000142538	7.48529e-05	4.33072e-05	3.57687e-06	5.42829e-05	5.40784e-05	5.75435e-05	5.22688e-05	3.22769e-05	8.17358e-05	7.08344e-05	0	7.1081e-05	3.21963e-05	2.17442e-05	4.99049e-05	0	7.81895e-05	4.40131e-06	9.364e-06	1.7813e-06	3.67444e-05	5.385e-05	0.000116385	7.11811e-05	2.71424e-05	3.7936e-05	7.09006e-05	0	5.20829e-05	3.20451e-05	7.2131e-05	6.75634e-05	0.000112435	0.000126842	0.000263064	9.54735e-05	0.00012896
C1orf52	0.000120026	5.00662e-05	5.60574e-05	0.000149638	0	8.29923e-05	0	2.6783e-05	8.05461e-05	3.3665e-05	0.000107399	4.94835e-05	7.43244e-05	2.34311e-05	7.75801e-05	6.0533e-05	0.00010373	6.02388e-05	0.000102885	8.21816e-05	0.000106389	0.000124777	0.000198667	0.000121468	0.000155327	0.000104507	0.000121628	3.59165e-05	4.308e-05	0.000118719	9.68167e-05	0.000154338	5.2454e-05	0.00017446	0.000158634	0.00012444	1.28953e-05	5.72443e-05	4.84733e-05	5.12864e-05	9.72466e-05	4.24255e-05	4.15933e-05	0.000140393	6.00094e-05	8.07886e-05	9.50447e-05	0.000101299	0.00010189	0.000196113	5.01446e-05	5.07536e-05	2.57555e-05	6.24416e-06	0.000101183	5.54917e-05	4.13896e-05	2.66421e-05	9.86438e-05	5.22992e-05	4.63606e-05	4.74114e-05	2.2811e-05	2.93666e-05	7.5839e-05	9.79904e-05	9.34613e-05	0.000108019	5.17505e-05	7.19747e-05	0.000183879	9.43093e-05	6.14268e-05	4.00339e-05	8.15985e-05	6.15201e-05
ABHD11	1.42206e-05	3.09016e-05	1.69162e-05	1.59832e-05	2.57585e-05	0	0	0	2.08512e-05	5.48683e-06	0.000107803	4.64783e-05	2.13577e-05	9.05834e-05	3.15528e-05	0.000220275	2.32243e-05	5.44526e-07	2.61965e-05	1.61998e-05	1.46514e-05	5.68903e-05	0.00021714	5.05258e-05	5.46562e-05	0	4.06381e-05	0.000293385	1.21947e-05	2.97947e-05	0.000195547	6.49354e-05	5.9875e-06	0.000174457	0.000327469	6.49149e-05	4.41025e-05	0.0003302	0.000640511	3.17173e-05	0.000133667	1.83227e-05	3.98942e-05	7.89287e-06	5.05451e-05	3.98323e-05	3.46062e-05	3.35489e-05	8.52442e-06	4.4498e-05	2.13793e-05	9.36147e-06	4.03394e-06	4.26612e-05	5.28911e-05	0.000196185	3.69228e-05	8.55944e-06	5.52318e-05	6.01987e-06	3.02226e-05	0.000270353	0.00014676	1.85947e-06	2.37198e-05	1.54263e-05	0	5.42443e-05	0.000154631	6.30586e-06	0.00023638	0.000204881	2.04025e-05	3.54288e-05	0.000160336	0
GPATCH8	6.24794e-05	0.000142038	6.14058e-05	0.000202405	1.59774e-05	4.0341e-05	7.02024e-05	0.000412305	0.000341581	0.00045932	0.000131276	0.000118187	9.99917e-05	6.38433e-05	0.000194652	5.87899e-05	0.000151005	8.52775e-05	9.1669e-05	0.000112608	0.000177464	0.000136571	9.50709e-05	1.49652e-05	8.16788e-05	0.00011935	0.000180617	0.000144797	3.77329e-05	0.000106147	0.000109318	0.000281971	0.000110515	0.000174447	4.48142e-05	0.000171713	6.50679e-05	5.24636e-05	0.000103218	0.000123697	3.74817e-05	0.000265763	2.8159e-05	0.000344202	8.37377e-05	0.000173319	0.000142778	0.000110523	0.000324833	0.000107598	0.000107216	2.91961e-05	4.7192e-05	7.55601e-05	0.000503931	0.000135062	0.000550823	1.287e-06	0.000139865	0.000535908	0.000648561	0.00019905	0.000180545	8.17826e-06	3.55672e-05	0.000115196	2.85143e-05	7.28806e-05	0.000427604	0.000420745	0.000154249	0.000155764	0.000105648	0.000117311	1.76826e-05	0.000168746
MALSU1	0.000232325	0.000290119	0.000267691	0.00011341	0.000130193	3.7588e-05	0.000121134	0.00013703	9.94401e-05	3.83703e-05	5.06175e-05	0.000224514	0.000239137	0.000114753	5.49199e-05	0.000168069	0.000231909	0.000162157	9.67479e-05	0.000104647	0.000133078	4.37114e-05	0.000101033	0.000319201	0.000367958	0.000214132	0.000139275	0.000163275	5.93571e-05	0.000251887	0.000269724	1.55482e-05	1.17321e-05	0.000174299	6.98272e-05	0.00018325	9.25618e-05	0.00019501	0.000262584	0.000197833	0.000106545	7.1045e-05	1.98807e-05	8.16965e-05	0.000247647	0.000269852	3.28362e-05	0.000193478	3.45388e-05	0.000308426	0.000214335	5.84707e-05	0.000146371	3.31192e-05	4.06987e-05	0.000369727	5.22544e-05	5.82512e-05	7.03475e-05	7.64951e-05	0.000162355	0.000147209	7.52807e-05	0.000120185	0.000179819	9.17816e-05	4.1202e-06	9.60627e-05	0.000195434	0.000230643	0.000166438	0.000159486	5.97672e-05	3.22745e-05	0.000178142	0.000140833
PKM	0.000545432	0.00137043	0.00112434	0.000348905	0.000238914	0.00016947	0.00181818	5.75126e-05	0.000337123	0.000103373	0.00162658	0.000578386	0.000566922	0.000315161	0.000373978	0.000335636	0.000435667	0.00148923	0.000266746	0.000698406	0.000353586	0.000620253	0.00082985	0.000425455	0.000330733	0.000500734	0.000327385	0.000544379	0.000548885	0.00055888	0.000360423	0.000345069	0.000348454	0.0001741	0.000661698	0.000516616	0.000101132	0.000188983	0.000531314	0.00028753	0.000392878	0.000237968	0.000352888	0.000463071	0.00109309	0.000370549	0.000390047	0.000406766	7.49252e-05	0.000590056	0.000443797	0.000549512	0.000293604	0.000180004	0.00052017	0.000911545	0.000473363	0.000353802	0.000384449	8.1832e-05	0.000123915	0.00019225	0.000184329	0.000185464	0.000514874	0.000165471	0.00184969	0.000870576	0.000748315	0.000221433	0.00140849	0.000744757	0.000415213	0.000365991	0.000247124	0.000279704
ACOT13	9.09104e-05	0.000314559	0.000189641	2.52649e-05	0.000171269	0.000142334	9.69271e-05	0	7.89297e-05	1.06107e-05	0.000146758	0.000140282	0.000186634	0.000549691	0.000259758	0.000300516	0.000177439	0.000112548	4.75755e-05	0.00021541	7.53956e-05	0.000306904	0.000239225	0.000197509	0.000168583	0.000109005	8.76735e-05	0.000562658	0.000139864	9.45943e-05	0.000641711	9.07973e-05	6.38764e-05	0.000173983	0.000249132	0.00023454	0.000614693	0.000192139	0.000227058	9.68908e-05	0.000191816	8.69243e-05	0.000159195	0.000121377	7.46061e-05	0.000121103	1.02826e-05	0.000203208	7.19391e-06	6.08082e-05	7.34198e-05	0.000248804	3.81013e-06	1.57872e-05	8.67826e-05	0.000302917	0	2.91389e-05	0.000111754	0.000169684	7.28672e-05	0.000515405	9.06918e-05	8.37009e-05	0.000150373	9.33475e-05	0.00010713	0.000156138	0.000217853	0.000126756	0.000239294	0.000312938	5.52782e-05	0.000185365	0.00016939	8.96932e-05
OSBPL10	0.00063184	6.69301e-05	2.8998e-05	0	0.00108988	0.000132236	0	0.000160672	0.000349062	0.000315955	3.6195e-05	5.80954e-05	0.000262302	0.000125496	7.37261e-07	5.70579e-05	0.000124956	0	0.000302841	0.000110413	0.000100832	1.15634e-05	0.000187842	0	1.65139e-06	0.000184452	7.11128e-05	6.49057e-05	0	7.28305e-05	5.14949e-05	1.44715e-05	0	0.000173946	0.00010947	9.24035e-05	0.000343117	3.28252e-05	1.9668e-05	3.8161e-05	0.000111333	0.000140613	0.00011075	0	0	7.72104e-06	0.00199419	2.82227e-05	0	0	7.4648e-05	5.01296e-05	0.000298815	0.000628687	0	0	0.000257419	0	1.48522e-05	0.000519016	0.000173345	5.09515e-05	0.00295476	0.000527545	0.000567342	4.02864e-05	0	6.59057e-05	0	7.50581e-05	1.2995e-05	7.35096e-05	0.000168535	0.000102465	8.36933e-05	7.04855e-05
NFATC3	9.06107e-05	0.000239724	0.000319064	0.000343652	0	1.09143e-05	0.000346823	0.000313615	3.08792e-05	0.000458545	0.000196	0.000239145	0.000274714	0.000236762	0.000105399	0.000472275	0.000533594	0.000225722	9.60444e-05	9.67591e-05	5.69902e-05	6.81127e-05	2.00334e-05	0.000118995	7.84941e-05	4.39367e-05	0.000253685	0.000335116	0.000120632	0.000243128	0.000182087	0.00050783	9.99437e-05	0.000173852	0.000374841	0.000248579	0.000172282	0.00094908	0.000433825	6.71834e-05	0.00024729	5.86217e-05	0.000150295	0.000597296	8.15859e-05	2.97256e-05	9.56414e-05	5.69846e-05	0.00022128	0.000375	0.000115318	2.88885e-05	4.2119e-05	2.41087e-05	0.000489775	0.00037349	3.19368e-05	9.28533e-05	0.000151749	0.000297207	0.000192842	0.000269224	0.000157366	5.77597e-05	0.000144944	0.000321542	3.23802e-05	0.000206784	0.000180894	0.000317569	0.000146637	0.000208266	9.13694e-05	0.000306917	0.000383981	0.000130477
LUZP1	0.000100173	0.000105661	5.49328e-05	0.000207228	0	0	0.000167747	0.000151696	0.000178635	0.000253212	0.000380543	0.000758841	0.000421796	0.000107344	9.88229e-06	0.00011192	0.000148007	0.00013465	0.00113342	0.000855095	0.000917314	8.92895e-05	1.8096e-05	6.57315e-05	8.79344e-05	0.000146175	0.000124168	0.000187499	0.000185069	0.000203088	0.000164774	0.000123189	0.000128958	0.000173805	0.000247234	0.000136084	0.000119686	1.35309e-05	5.82564e-05	0.00072497	6.33485e-05	0.00025986	0.000109139	0.000456764	7.42339e-05	8.96531e-05	9.45632e-06	0.000102158	0.000199608	0.000442023	0.000328538	0.000204626	0.00027484	3.72948e-05	5.31599e-05	7.47467e-05	0.000501438	5.91377e-05	0.000159352	3.24251e-05	1.18292e-05	0.000327942	5.51239e-05	8.12209e-05	9.12524e-05	7.54763e-05	0	0.000107803	0.000192275	0.00038965	0.000331696	0.00015832	0.000164461	0	7.74847e-05	1.04205e-05
ZNF444	8.6586e-05	7.82331e-05	0.000113583	8.32122e-05	0.000269342	2.15267e-05	0.000202305	1.39937e-05	0	0.000198531	6.77977e-05	3.15414e-05	6.0204e-05	0.000209631	1.81111e-05	0.000144896	3.79716e-05	0.000142306	0.00015955	5.88823e-05	5.40425e-05	8.41448e-05	4.66529e-05	0.000123667	8.60161e-05	8.5994e-05	0.000124387	6.32943e-06	3.12515e-05	7.45344e-05	7.44434e-05	1.60305e-05	5.65151e-05	0.000173765	2.8949e-05	3.03411e-05	8.20007e-05	8.60557e-05	0	1.93203e-06	0.000185696	1.45716e-06	0.000129788	3.87967e-05	7.87352e-05	0.000162469	0.000463455	7.90046e-05	2.94828e-05	6.63227e-05	0.000103822	2.44174e-05	9.94006e-06	0.000397696	0	0.000136901	2.30961e-05	0	2.67377e-05	3.76485e-05	6.38798e-05	6.91374e-05	3.60326e-05	0.000135269	9.6309e-05	4.17846e-05	0	0.000108028	4.71721e-05	5.65823e-05	9.9721e-05	6.31778e-05	7.91034e-05	1.34482e-05	1.59591e-05	9.72538e-05
CLOCK	1.05123e-05	4.86284e-05	3.57851e-05	8.48841e-06	6.56005e-05	7.6606e-06	0.000202526	0.000178394	0.00011583	9.39136e-05	0.000109568	4.18356e-05	1.59511e-05	0.000166721	1.01693e-05	0.000168806	0.000122656	0.000146595	0.000110096	9.25621e-05	9.34593e-05	3.03156e-05	0.00022229	0	4.0258e-05	0.000138441	0.000212682	6.01467e-05	3.62448e-05	2.07977e-05	3.72619e-05	1.76326e-05	1.63407e-05	0.000173757	4.66137e-05	6.2672e-05	8.6909e-05	1.49296e-05	0.000217588	0.0001066	0.000376667	7.95341e-05	5.55188e-05	3.87752e-05	2.20844e-06	0.000158029	0	7.99733e-05	0.000110933	8.24204e-05	0.000139361	0.00027879	3.40435e-05	5.81486e-06	0	0.000282141	0.000262679	1.01315e-05	1.8536e-05	0.000214125	0.000220028	0.000109091	0.000108241	2.88034e-05	9.71124e-06	1.98922e-05	0	3.43874e-05	5.99064e-05	0.0002115	0.000134097	0.000137522	0.000150774	0.000311645	0.000239881	0.00017188
SLC27A3	2.34895e-06	3.02093e-05	1.6904e-05	2.42974e-05	0	5.03664e-05	6.90467e-05	4.23387e-05	9.74158e-05	0	2.54198e-05	3.97378e-05	6.17157e-05	9.17967e-06	5.02424e-05	5.57251e-05	1.8572e-05	0.000146052	0.000162036	9.83727e-05	0.000134278	1.06376e-05	5.23917e-05	0	0	5.51781e-05	1.33887e-05	4.0281e-05	4.90396e-05	9.47198e-05	8.07096e-05	2.80823e-05	4.04564e-05	0.000173744	4.27713e-06	1.93155e-05	0	1.84929e-05	5.44152e-05	6.27812e-05	0.000155894	2.99116e-05	3.36927e-05	2.66462e-05	1.33801e-05	0.000137626	0	2.96175e-05	0	1.11429e-05	7.6777e-05	1.31951e-05	6.24943e-05	0	0.000107807	7.20466e-05	6.87314e-05	2.12905e-06	8.2396e-05	0	1.15107e-05	4.69688e-05	3.97927e-05	2.11649e-05	8.75714e-06	6.26412e-05	0	2.63613e-05	6.36503e-05	0	1.67044e-05	3.47621e-05	7.4706e-05	8.56544e-05	0.000429678	3.23333e-05
BTAF1	0.000181072	0.000124221	9.91521e-05	0.000109601	0.000122058	0.000150696	0	0.000239246	0.000188167	0.000240825	1.36007e-05	2.77094e-05	0.000118507	7.62857e-05	5.30896e-05	5.49324e-05	0.000184785	3.05624e-05	0.000145458	3.55559e-05	3.32579e-05	1.88033e-05	3.0803e-05	4.63992e-05	6.57904e-05	0.000109918	0.000105832	2.46862e-05	2.79747e-05	0.000104105	7.55463e-05	0.000103789	4.52283e-05	0.000173725	4.22434e-05	0.000110705	8.60927e-05	1.94728e-05	3.07669e-05	9.45385e-05	0.000102062	0.000188944	0	0.000141005	3.99754e-05	0.000140243	0.000218787	0.000118415	9.21374e-05	0.000125954	7.68066e-05	6.26651e-05	0.000128825	3.11259e-05	9.53801e-05	0.000128644	0.000160034	2.88666e-05	7.85474e-05	7.97135e-05	0.000106927	8.72948e-05	0.000157945	5.53516e-05	0.000165761	0.000260002	0	5.34779e-05	7.18902e-05	0.000170254	2.52997e-05	2.22706e-05	0.000113936	2.70163e-05	1.09968e-05	6.46957e-06
PAQR4	6.18079e-06	2.11157e-05	1.95289e-05	0	0	0	0	2.95822e-05	2.47745e-05	2.94571e-05	5.8191e-05	0	2.40746e-05	3.29662e-05	9.06428e-06	1.84603e-05	5.13708e-06	1.14101e-05	0	1.50998e-05	2.43249e-06	2.38069e-07	0	5.29016e-05	6.49446e-05	0	0.000125114	0.000202214	1.52103e-06	2.37389e-05	3.23918e-05	2.54397e-05	2.329e-05	0.000173722	4.4658e-05	7.4688e-06	0	6.8165e-05	1.37983e-05	0	8.07764e-05	3.41315e-08	0	4.66419e-06	4.47576e-05	8.07033e-05	1.47846e-07	3.67023e-05	6.94072e-05	0	1.48777e-05	1.56126e-05	0	0	1.54565e-05	7.3338e-06	5.15583e-05	4.20234e-06	7.94412e-05	0.000185258	0.000122678	0	0	4.21409e-06	9.19708e-06	0	0	1.52798e-05	0.000112975	0	0.000113576	3.55898e-05	4.52499e-05	0	7.84622e-05	0
TM9SF4	0.000127988	9.58169e-05	0.000123219	2.388e-05	2.19893e-05	0.000125025	7.69518e-05	0.000199499	0.000148456	0.00012286	2.34338e-05	9.66978e-05	5.49224e-05	3.01527e-05	0.000116339	3.87342e-05	4.15815e-05	5.88461e-05	0.000175366	3.86768e-05	0.000103182	1.11244e-05	0.000154137	8.19758e-05	7.05007e-05	0.000135515	0.000161663	0.000105798	1.74546e-05	9.37363e-05	0.000151227	6.75889e-05	6.88973e-05	0.000173721	0.000123268	6.44069e-05	0	5.99071e-05	0.000181839	4.79984e-05	0.00020682	0.000148462	7.46855e-05	5.43159e-05	6.64909e-05	9.72093e-05	0.00025554	0.000151146	8.48085e-05	6.21697e-05	7.70332e-05	6.72037e-05	3.66474e-05	0.000147252	0.000120984	0.000101857	0.000148011	6.10511e-05	8.96844e-05	0.000277262	0.000225165	0.000106694	9.37714e-05	6.86815e-05	8.90406e-05	5.51773e-05	0	9.57126e-05	0.00020095	0.000153199	1.53844e-05	9.2758e-05	0.000111813	4.38606e-05	0.000121661	7.16712e-05
RPLP0	0.000630018	0.000333106	0.000574501	0.000372768	0.000335583	0.000510557	0.00030409	5.00368e-05	0.000190444	0	0.000719519	0.000218565	0.000190574	0.000263993	0.000134032	0.000650113	0.00052801	0.000340196	0.000132901	0.000368235	0.00027977	0.000527558	0.000396484	0.000382706	0.000334812	0.000918889	0.000125708	0.000616561	0.000262847	0.000476353	0.00044483	0.000378249	8.37323e-05	0.000173615	0.000334068	0.000673407	0.000171441	0.000442017	0.000375649	0.000153502	0.000343008	0.00010517	0.000318098	0.000261265	0.000338808	0.000847151	0.000529077	0.000858322	4.03701e-05	0.000587248	0.000319596	0.000291382	0.000549996	0.000529493	0.000328902	0.000382184	1.02725e-05	9.01361e-05	0.000142974	4.08061e-05	3.05806e-06	0.000385643	0.000181149	0.000533268	0.000433393	0.000487111	5.52566e-05	0.00029732	0.000844687	4.62422e-05	0.000742214	0.000345835	0.000277014	0.000174159	0.000663547	0.000436318
FOXO3	9.11064e-05	6.61603e-05	6.16454e-05	4.61628e-05	0.00023096	9.52837e-05	0.000335085	0.000739474	0.000168122	0.000387681	0.000215472	0.000170613	0.000139565	0.000109256	0.000198029	0.000330247	0.000177825	0.00018242	0.000282539	0.000185406	0.000140816	1.5863e-05	0.000248992	0.000273602	0.000299487	0.000400584	0.000453249	0.000142812	0.000177857	0.000125359	0.000129564	0.000225499	0.000240702	0.000173535	0.000174132	9.8706e-05	0.000181185	0.000648955	0.00032661	0.000104796	0.000137404	0.00043193	0.000111164	0.000260143	0.000205265	0.00010833	7.61447e-05	0.000196738	0.000259532	2.33314e-05	0.000361215	7.01436e-05	0.000327794	0.000107608	0.000109442	0.000209862	0.000537185	0.000163788	0.000168165	0.000423469	0.000280235	0.000104225	0.000506085	0.00014881	9.6277e-05	0.000126672	0.000212163	8.99503e-05	0.000218744	0.000686742	0.000146915	0.000155807	0.000319309	0.000217057	0.000139347	0.000419609
CCDC92	2.03422e-05	1.54182e-05	4.75431e-05	5.75369e-05	5.09342e-05	5.83549e-06	9.35035e-05	0.000143172	1.34035e-05	0.000167367	2.69612e-05	2.91002e-05	2.98792e-05	2.09534e-05	4.15475e-05	4.37129e-05	3.88176e-05	7.26978e-05	3.65398e-05	3.13831e-05	2.90229e-05	2.41047e-07	1.76324e-05	6.36134e-05	0.000103691	0.000107736	0.000110382	5.51433e-06	0	1.17321e-05	5.15745e-05	1.90346e-06	1.77526e-05	0.000173418	6.23702e-05	4.18299e-06	2.53079e-05	6.84239e-06	2.7649e-05	1.14865e-05	7.45308e-05	2.70877e-05	8.38677e-05	3.4787e-05	2.19832e-05	3.07962e-05	5.59456e-07	2.61943e-05	0.000129039	6.62714e-06	0.000100346	5.61048e-05	6.33754e-05	2.0058e-05	4.7001e-05	0.000179582	0.000318418	0	1.96888e-06	0.000125864	0.00017892	1.98996e-05	7.31029e-05	3.56769e-05	8.06589e-06	5.0264e-06	0.000272461	0.00011352	4.6864e-06	0.000161137	2.2953e-05	2.56361e-05	1.96567e-05	2.06551e-07	2.68712e-05	4.4992e-05
USP15	0.000367259	0.0024348	0.00182295	0.000362795	0.000564792	0.00020758	0.00031998	0.000258685	0.000704723	0.00020835	0.000241465	0.000162399	6.88822e-05	0.00015178	0.000367728	0.000275288	0.000558805	0.000366415	0.000222969	0.000117256	0.000131139	7.52346e-05	0.00021933	0.00152308	0.00164877	0.000226546	0.000371071	0.000262539	0.000426959	0.000688089	9.91491e-05	0.00040477	0.000252668	0.000173371	9.65213e-05	0.000302519	0.00021508	5.93914e-05	0.00031673	0.000263694	0.000331132	0.00047998	0.000221865	0.000522444	0.000639465	0.000132069	0.000550513	0.000173268	0.000778504	0.000848436	0.000205653	0.000195061	0.000118116	0.000181065	0.000225664	0.000176314	0.000118417	0.000442168	0.000332975	0.0001257	0.000217531	0.000123428	0.000110225	0.000352145	0.000318594	0.000416665	0.000376507	0.000478588	0.000212699	0.000697364	0.000168119	0.000328486	0.000216172	8.88606e-05	0.00051407	0.000169262
HNRNPUL1	0.000207362	0.000609997	0.000345399	0.000445468	0.00018815	0.00021163	0.000305058	0.000112689	6.998e-05	0.000118579	0.00018685	0.000105416	5.34737e-05	7.44687e-05	0.000282755	0.000394085	0.000356969	0.000276895	2.33059e-05	0.000146103	7.43882e-05	3.44426e-05	0.000192914	0.000106609	0.000258617	0.000168824	0.000245811	9.71744e-05	0.000176143	0.00020532	0.000116635	0.000234056	0.000141772	0.000173333	0.000297537	7.84516e-05	8.46741e-05	0.000127345	0.000222383	0.000104656	0.000236921	0.000211703	0.000121727	0.000312451	9.91235e-05	0.000221726	0.000183653	0.000239775	7.98353e-05	0.000365893	0.000137633	6.09192e-05	0.000132444	9.41061e-05	0.00025239	0.000320821	2.15241e-05	0.000250547	0.000197864	0.000139201	0.000143054	6.23045e-05	6.4793e-05	0.000223302	0.000189455	0.000291652	7.77678e-05	0.000276891	0.000282684	9.26931e-05	0.00013511	0.000117185	0.000239088	0.000132512	0.00028546	0.000139006
ZNRF1	4.59304e-06	0.000120569	6.42141e-05	0	0	0	9.40718e-05	1.61347e-05	0	0.000109612	0.000162932	0.000125109	5.92815e-05	8.42381e-05	8.85471e-07	9.10448e-05	1.65293e-05	4.35838e-05	0.00014621	8.24093e-05	6.11468e-05	0.00011539	0.000107986	0.000133719	0.000161692	4.72465e-05	0.000122481	3.03398e-05	0.000141879	4.22851e-05	9.81549e-05	3.14103e-05	1.51735e-05	0.00017331	2.87873e-05	0.000232828	0	0	0.000106847	0.000179133	0.000148377	8.61695e-06	0.000651751	3.78047e-05	0.000162093	5.84173e-05	0	4.94821e-05	0.000200168	3.21388e-05	8.13141e-05	0.000115912	7.0024e-05	0	7.68922e-06	0.00032099	3.1689e-05	0.000141575	1.03503e-05	0.000146413	0.000128422	7.10139e-05	9.49823e-05	0	1.15221e-05	5.1503e-05	0	0.000124793	0.000248652	0.000310295	0.000146583	0.000161827	3.01074e-05	4.28904e-05	1.97131e-05	1.14754e-05
EPC1	0.000384386	0.000409117	0.000496601	0.00067112	0.000242721	0.000308455	0.00011627	0.000144129	0.000614747	0.000204516	0.000318199	0.000153608	0.000339037	3.70644e-05	0.000164866	0.000195348	0.000400288	0.000148212	0.000205032	0.000181003	0.000193746	2.39831e-05	0.000157904	0.000206616	0.000230607	8.75718e-05	0.000292256	0.00018771	0.00022103	0.00035781	6.6386e-05	0.000708306	0.000333305	0.000173298	0.000141235	0.000132212	3.1377e-05	0.000116083	0.000254258	0.000215399	0.000221849	0.000535441	0.000289532	0.000762635	8.01679e-05	0.000219471	0.000437247	0.000139302	0.000322109	0.0004873	0.000256769	0.00022537	0.000232171	0.000728288	0.000728087	0.000174625	8.77373e-05	0.000166549	0.000305493	0.000170968	0.000184035	0.000227502	0.000199914	0.000217953	0.000237514	0.000342617	2.07572e-05	0.000334136	0.000168715	0.000392598	0.000270739	0.000140454	0.000259165	0.000214817	0.000212256	0.000303027
NOP10	0.00029464	0.000507473	0.000423333	0.000133381	0.000216816	0.000165222	0.000493336	0	0.000440426	0	0.000462427	0.000219397	0.000360054	0.000320154	0.000454877	0.000373278	0.000304039	0.000457884	0.000255498	0.000660819	0.000319332	0.000390004	0.000407223	0.000679167	0.000628512	0.000114342	0.000183497	0.000347245	0.000515972	0.000443004	0.000451573	0.000147202	0.000523099	0.000173169	0.000382183	0.000336477	0.000336236	0.000347814	0.000424546	0.00027462	0.000161049	0.000300344	0.000271696	0.000106858	0.000294022	0.000310548	8.42397e-05	0.000307087	0.000113103	0.000152086	0.000280185	0.00023659	0.000187509	4.31287e-05	0.000188893	0.000433828	3.62781e-05	0.000864935	0.000459768	2.88748e-05	1.08551e-06	0.00039951	0.000179709	0.000325678	0.00035132	0.00013388	0.000165096	0.000369575	0.000482135	2.31678e-06	0.000415421	0.000284582	0.000176329	0.000241233	0.000310685	0.000162718
BDH1	5.19861e-05	0	0	3.56397e-05	0	9.87199e-06	0	8.40949e-05	0	0.000192637	4.90709e-05	0	0	8.43673e-05	6.40163e-06	7.24585e-05	5.7059e-05	3.62059e-05	2.9384e-05	0	0	3.39294e-05	1.2852e-05	1.2758e-05	5.25511e-05	3.20824e-06	1.66662e-05	0.000120039	6.00762e-05	5.08636e-05	0.000192735	2.58905e-05	0	0.000173149	3.9206e-05	0.000185992	0.000106993	0.000173441	9.35446e-05	0	4.27656e-05	2.24971e-05	4.38122e-06	5.2826e-05	0.000146223	5.11014e-05	2.0529e-05	4.91507e-05	4.09738e-05	7.92885e-05	5.59494e-05	0	0	3.77545e-05	9.01931e-06	7.71177e-05	0.000174379	4.94783e-05	0	8.61036e-05	0.000148199	0.000315641	0.000246561	0	4.25322e-05	1.49827e-05	0	5.37795e-05	7.46677e-05	5.517e-05	9.67431e-05	4.82423e-05	0	1.21478e-05	4.21913e-05	0
CNOT3	3.76242e-05	7.36408e-05	9.38842e-05	3.78619e-05	3.62406e-05	6.56792e-05	0.000156188	6.4069e-06	1.85535e-05	2.22045e-05	3.22701e-05	3.68149e-05	2.62997e-05	3.08428e-05	1.79598e-05	4.61798e-05	5.64567e-05	0.000124223	0	4.46947e-05	4.79346e-05	5.73158e-05	3.98596e-05	0.000119817	0.000108669	6.26139e-05	6.67639e-05	0	4.20697e-05	1.12929e-05	1.02511e-05	0.000145065	9.58532e-05	0.000173129	5.9104e-05	3.09233e-05	3.45248e-05	3.90173e-05	1.29478e-05	1.66935e-05	1.98591e-05	3.24724e-05	6.66455e-05	0.000103681	2.12019e-05	3.67852e-05	0.000138344	1.63621e-05	7.3992e-06	3.59653e-05	4.83536e-05	2.99292e-05	8.81414e-06	0.000129017	5.25156e-05	7.41456e-05	4.59828e-05	4.58174e-05	5.71224e-05	3.14913e-05	1.41888e-05	5.51206e-05	2.18782e-05	7.51528e-05	7.40382e-05	7.14492e-05	0	4.10416e-05	6.02422e-05	5.83232e-06	3.91278e-05	2.6133e-05	4.13343e-05	5.80047e-06	2.46017e-05	4.64011e-05
SLC25A36	8.70212e-05	7.54659e-05	6.42479e-05	0.000135167	1.61975e-05	7.91402e-05	0.000173051	0.000158709	0.000113765	0.000102048	0.000139854	8.85357e-05	0.000134851	0.000117735	4.23883e-05	0.00016385	0.000127981	0.000124245	0.000120054	1.48284e-05	7.47397e-05	5.59741e-05	0.000139273	4.87351e-05	0.000150202	0.000132129	0.000115242	0.000154355	0.000173273	0.00014882	8.28329e-05	0.000154723	4.75966e-05	0.000173091	0.00033517	0.000157839	7.55208e-05	0.000136106	0.000337562	9.54656e-05	0.000235679	4.34355e-05	0.000115257	0.000132612	9.42913e-05	0.000317307	0.000192086	0.000260988	3.46882e-05	2.65744e-05	0.000243307	0.000117086	0.000224781	0.000162579	2.94279e-05	0.000257031	0.000234778	9.51167e-05	8.40171e-05	8.718e-05	8.37286e-05	0.000144676	0.000162437	6.34859e-05	9.77823e-05	0.000197729	1.16551e-05	0.000106495	0.000217151	0.000451623	6.74674e-05	0.000158614	0.000148672	0.000157621	0.000135572	0.000202217
SMARCA4	8.44946e-05	0.000114379	6.47878e-05	6.98053e-05	4.02339e-05	6.58349e-06	3.76227e-05	0.000135257	6.21816e-05	0.000179265	0.000180404	0.000188751	0.000212908	0.000142904	0.000250999	0.000195303	0.000155196	8.22267e-05	6.78443e-05	0.00016299	0.000173116	0.000282327	7.37584e-05	0.000165949	0.000179	0.00019834	0.000249206	0.000179235	0.000164202	0.000187086	0.000334436	9.90707e-05	0.000112489	0.000173001	0.000156526	0.000294817	6.22333e-05	0.000299607	0.000363132	0.000166703	0.000357853	0.000138841	2.46071e-05	0.000173722	0.000254837	0.000257255	0.000147045	0.000160315	0.000218676	9.89541e-05	7.44384e-05	7.4515e-05	0.000262538	0	0.000208272	0.000446164	0.000200733	9.13653e-06	0.000265873	0.000256571	0.00027667	0.000143624	0.00011663	5.47718e-05	0.000107168	9.2684e-05	0	0.000258728	0.00041824	0.000158261	0.000233436	0.000158547	6.53232e-05	0.000313895	0.000187765	7.04736e-05
DHX32	3.97044e-05	1.39115e-05	1.26577e-05	0	6.20366e-05	3.719e-05	6.96547e-05	8.23169e-05	1.99269e-05	0.000145707	8.73517e-05	8.24603e-05	0.000170703	0.00012009	3.77326e-06	5.49727e-06	1.92466e-05	4.94176e-05	0.000100586	6.59166e-05	6.49144e-05	3.00897e-05	0	2.16173e-05	6.06501e-05	3.03342e-05	0.000135915	7.23087e-05	2.76748e-05	9.6252e-07	8.16312e-05	0	1.03328e-05	0.000172984	4.7502e-05	4.36591e-05	3.38698e-05	7.51548e-05	0.00027576	6.71718e-05	4.13154e-05	7.53514e-05	2.11425e-05	4.34592e-05	5.8201e-05	0.00013952	0	5.01367e-06	0.00015966	1.81642e-05	6.73282e-05	1.50988e-05	1.2065e-05	1.28074e-05	0	0.000230907	4.47369e-05	0	4.04989e-06	1.43758e-06	4.57651e-05	0.000126601	6.3763e-05	2.44458e-05	2.16231e-05	7.91096e-06	0	2.81118e-05	0.000156424	0.000245113	2.05504e-05	6.57907e-05	3.0996e-05	0.000235529	6.72712e-05	3.42379e-05
UNC13B	3.01135e-06	0	0	0	0	8.39713e-05	0	0.000234019	0.000169917	0.000244963	1.55187e-05	1.53253e-05	0.000106761	8.97302e-05	0	0.00029364	9.49741e-06	0	0.000158559	7.44557e-06	3.20108e-05	9.60378e-06	0.000161172	5.62143e-06	3.30597e-05	0	0.000187044	0.00010464	0	0	7.88976e-06	0	7.89877e-06	0.000172961	4.30363e-05	8.94251e-05	0.000130106	0.000343549	6.44057e-05	2.7985e-05	0.00100325	0.000109998	5.15207e-06	0	7.85947e-06	4.91788e-06	0	1.486e-05	6.36279e-05	0	9.47345e-05	1.56262e-05	0	3.42122e-06	0	0.000299238	0.000261078	0	1.28339e-05	2.636e-05	0.000202707	6.21172e-05	0.000280716	2.83964e-05	4.2606e-05	0	0	1.028e-05	6.57611e-05	0.000505843	3.73964e-05	0.000252352	0	0.000754397	0.00116371	0
CENPB	3.36187e-06	0	0	0.00012093	0	1.55564e-05	0	0	0	9.01307e-06	7.86467e-05	7.17368e-05	6.68608e-05	2.8796e-05	0.000114325	0.00011737	2.82826e-05	9.17253e-06	1.0029e-05	3.66681e-05	2.56095e-05	3.98805e-05	7.19926e-05	5.01395e-05	2.70849e-05	9.45569e-05	2.41442e-05	5.75908e-05	0.000152019	1.9489e-05	9.46299e-05	9.59455e-06	5.39161e-05	0.000172932	0.000121014	0.000134874	0	4.62856e-05	0.000164891	7.39831e-05	2.68942e-05	1.41307e-05	9.42028e-05	0.000128336	2.31978e-05	2.88592e-05	0	4.15507e-05	0	0	7.02111e-05	7.09433e-05	6.40541e-05	3.89112e-05	8.68665e-05	9.87175e-05	8.17633e-05	3.48403e-05	6.38031e-05	8.48278e-06	0	0.000178231	4.38008e-07	7.80345e-06	1.06147e-05	4.5363e-05	0	6.68297e-05	7.84182e-05	0	3.97043e-05	0.000140864	0.000132847	3.55051e-05	6.10167e-05	9.96544e-05
EEF1B2	0.00134235	0.000520342	0.00100595	0.000547591	0.000729802	0.00103352	0.000333359	1.82992e-05	8.15928e-05	4.79494e-06	0.000862781	0.000541022	0.000300767	0.000494322	0.000317278	0.00073466	0.00120852	0.000553312	0.000232675	0.000466067	0.000396001	0.000942332	0.000427516	0.000426094	0.000694547	0.000570998	0.00010536	0.00076731	0.00053327	0.00079717	0.000331849	0.000793846	0.000176219	0.000172836	0.000257318	0.000736507	0.000381577	0.000343721	0.000554891	0.000393292	0.000282359	0.000219539	0.000585965	0.000594685	0.000606884	0.000726563	0.00202551	0.000475633	1.07618e-05	0.000706648	0.000361822	0.000641322	0.000408398	0.00201578	0.000431127	0.000566933	1.59912e-06	0.00023001	0.000337549	4.9561e-05	2.64712e-05	0.000904993	0.000150956	0.000869703	0.00116274	0.000664655	2.39813e-05	0.000649547	0.000280621	7.34864e-06	0.000733003	0.000451271	0.000278982	0.000142249	0.000448003	0.000345652
GNPAT	0.0002236	0.000264274	3.33426e-05	0.000116521	0.000250705	0.000191121	0.000135478	6.0807e-05	0.000125826	3.39901e-05	8.34133e-05	8.91231e-05	6.53259e-05	6.63591e-05	6.13027e-05	3.2817e-05	0.000162989	0.00014643	7.28986e-05	0.0002182	9.1141e-05	6.64613e-05	0.000141503	0.000128684	0.000169827	0.000146235	5.29652e-05	9.51593e-05	0.000106716	9.64461e-05	0.000146992	0.000217246	3.11595e-05	0.000172768	0.00011185	9.09877e-05	9.63453e-06	0.000158782	9.91845e-05	0.000138373	0.000162068	0.000415041	4.51504e-05	0.000138997	6.72712e-05	8.4542e-05	1.38849e-05	8.96871e-05	0.000422593	0.000100428	4.23523e-05	6.09614e-05	0.000176177	3.23464e-05	0.000275286	0.000142478	2.67259e-05	5.78605e-05	0.000107908	0.000208384	7.23609e-05	0.000214628	0.000165532	5.5907e-05	0.000170964	7.60583e-05	0	0.000127892	0.000109879	5.02872e-05	0.000114407	0.000172031	0.000161406	0.000201362	0.000144014	7.06172e-05
RBBP6	0.000210758	0.000179296	0.000237654	0.000278757	0.000169808	0.000363862	4.21767e-05	4.4576e-05	0.000187407	0.000333081	0.000141271	0.000106323	0.000115591	0.000143354	0.000115548	0.000216254	0.000308135	9.12037e-05	0.000117681	0.000223535	0.000164341	6.41636e-05	0.000186336	0.000122279	0.000123994	0.000177725	0.000190139	0.000156134	0.000214443	0.000299024	0.000161046	0.000210396	0.000109175	0.000172683	0.000140776	0.000221492	0.000206716	0.000113045	0.000208092	8.71723e-05	0.000245089	0.000145944	3.66981e-05	0.000551308	0.000153259	0.000330418	0.00022724	0.000102753	0.000105972	0.000291395	0.000197421	0.00017109	6.64245e-05	0.000107478	0.000298061	0.000202377	0.000175057	7.82367e-05	0.000290918	0.000155189	0.000170359	0.00014829	9.90516e-05	0.000211462	0.000218068	0.000283726	0.000478486	0.000236579	0.000275856	0.000170726	0.000112027	0.000137416	0.000114906	4.93852e-05	0.00022141	0.000181954
HSD17B10	0.000361175	0.00036724	0.000314938	0.0003533	0.000118837	0.000324712	4.50209e-05	2.26228e-05	9.53732e-05	0	0.000186269	0.000213148	0.000209576	0.000199402	0.000103802	0.00021641	0.000528227	0.000140451	9.41781e-05	0.000281957	0.000332145	0.000176124	0.000436417	0.000266946	0.000260809	0.000148491	0.00012217	0.000297322	0.000208222	0.000270454	0.000235682	0.00025028	0.00011233	0.000172675	0.000244543	0.000326665	0.000966905	0.000185735	0.000551255	0.000150679	2.49529e-05	6.31065e-05	0.000128049	0.00014468	0.000110537	0.000289444	0.000200106	0.000196192	3.70621e-05	0.00030825	0.000121311	0.0003841	0.000342674	6.23632e-05	0.000147401	0.000504743	0	4.77308e-05	0.000179246	3.6331e-05	1.47907e-05	0.000226675	0.000241011	0.000266189	0.000330058	0.000186091	3.33988e-06	0.000220212	0.000258153	2.97086e-06	0.000188921	0.000188818	0.000138218	8.06403e-05	0.000155419	0.000218439
HLA-DPB1	0.00216395	0.000599954	0.00062559	0.00190235	0.000301595	0.000338018	0.011967	2.49691e-07	0.0019024	0.000133876	0.000453429	0.00130666	0.00109032	0.000514849	0.00172581	0.00193354	0.00145106	0.0114888	0.000837051	0.000329087	0.00106193	0	0.00010235	0.000245394	0.000798037	0.000303837	1.76279e-05	0.000337158	0.000931258	0.00402245	9.99364e-05	0.00129416	0.00178649	0.000172531	0.000239391	0.000150084	0.0015388	0.000123238	0.000128617	0.00158979	0.000729877	0.00117471	0.000142833	0.00135257	0.00092447	0.000566751	0.00595929	0.000217495	0.00018799	0.000374105	0.000113034	0.000209393	7.90388e-05	0.00635233	0.00132314	2.73406e-05	0	0.000100132	0.00281357	0	0	6.20577e-05	0.000656415	0.000806506	0.000530786	0.00602852	0.00077454	0.00354773	0	9.29852e-05	0.000372151	0.00044292	6.42166e-05	0.000146207	0.00149512	0.000244897
NDFIP2	4.89864e-05	0.000774639	0.000687678	6.88206e-05	1.12417e-05	5.18184e-05	0	9.88645e-05	1.84757e-05	2.22287e-05	0.0010425	0.000264472	0.000130928	0.000488002	0	0.000164612	0.000197827	0	4.19959e-05	5.19339e-05	0.000132017	0.000245517	0.000227187	9.35893e-05	0.000127331	0.000212706	9.50482e-05	0.00027263	2.64969e-05	3.92546e-05	0.000189396	8.92234e-05	0	0.000172305	0.000265283	0.00130662	0.00119963	0.000243705	0.000310929	0.000223989	0.000367689	0	0.000470589	0.000174839	6.96358e-05	0.000103896	0	0.00025119	0	0.000141854	0.000174905	7.76512e-05	0.000109185	0	2.05071e-05	0.000367377	0.000184278	0	0	0.000225742	0.000194876	0.00030677	0.00019355	7.33646e-05	4.08418e-05	0	0	0.000137721	5.11301e-05	0.000302866	0.00103962	0.00025741	4.53767e-05	0.000117403	0.000323721	6.08184e-05
NOL9	5.35168e-05	9.3083e-05	9.79281e-05	1.85584e-05	6.41219e-06	0	0	0.000102104	2.25043e-05	0.000172425	4.67912e-05	8.03923e-05	5.67415e-05	4.06648e-05	3.691e-05	4.07565e-05	4.81669e-05	1.04756e-05	0.000199083	3.06111e-05	0.000100721	1.16462e-05	0	6.22123e-05	0.000105844	2.91714e-06	6.92241e-05	6.57243e-05	7.09214e-05	1.25225e-05	2.44634e-05	3.02088e-05	1.54235e-05	0.000172238	6.62963e-05	5.50901e-05	0.000114416	1.25353e-05	9.97433e-05	8.0222e-05	4.70895e-05	6.46194e-06	2.606e-05	2.40585e-05	4.33536e-05	4.98732e-05	4.54988e-05	7.10267e-05	0	2.42993e-05	5.11681e-05	0.00013723	5.90812e-05	5.686e-05	5.48549e-05	9.00978e-05	8.59394e-05	2.2292e-05	6.83952e-05	4.79322e-05	3.62774e-05	1.8418e-05	0.000105754	8.63701e-06	2.71547e-05	7.96487e-05	0	5.38457e-05	5.6065e-05	0.000216817	2.99313e-05	0.000104026	0.000156248	1.26047e-05	8.62008e-05	9.29662e-05
TOR1AIP2	0.000134372	0.000270477	8.13905e-05	2.23052e-05	0.000199819	0.000296056	0.000499616	0.000155672	0.000106039	1.58278e-05	0.000303319	0.000208373	0.000353989	7.73461e-05	0.000281666	0.000496569	0.000126149	0.00040525	0.000140884	0.000330701	0.000252983	8.8782e-05	0.000240196	0.000188147	0.000278927	0.000230577	0.000177469	0.000143248	0.000295439	0.000168599	0.000399748	9.89685e-05	3.53477e-05	0.00017219	0.000232583	0.000255688	4.47155e-05	0.000169427	0.000399662	0.000106086	0.000382902	7.50411e-05	0.000132292	0.000349755	0.000292338	0.000188354	0.000237207	0.000595869	3.16829e-05	3.54977e-05	0.00031596	8.57234e-05	0.000297334	0.000110871	0.000140635	0.000175061	0.000157637	9.68691e-05	0.000118424	0.000244091	0.000164134	0.000182653	0.000110469	0.000240275	0.000179319	9.38417e-05	0	0.000125434	0.000343245	8.68974e-05	0.000392571	0.000210417	0.000255528	0.00104319	0.000449728	0.000288161
PGGT1B	4.35487e-05	2.42597e-05	3.34017e-05	8.67908e-05	8.31143e-05	8.30643e-06	0	1.68127e-05	9.19596e-05	2.79548e-05	0.000104242	5.35395e-05	2.37001e-05	5.56819e-05	6.16974e-05	3.40769e-05	2.33268e-05	1.57221e-05	3.51139e-05	5.4628e-05	5.08443e-05	3.58034e-05	4.90118e-05	5.01789e-05	5.64557e-05	3.1387e-05	3.71246e-05	5.31037e-05	3.58785e-05	7.10029e-05	3.88168e-05	4.14792e-05	4.40685e-05	0.000172119	8.66627e-05	4.46215e-05	0	3.71851e-05	7.02622e-05	1.1115e-05	4.34597e-05	6.8242e-05	4.36564e-05	5.05346e-05	1.67013e-05	4.93221e-05	0.000104178	3.99151e-06	6.16117e-05	2.85152e-05	3.68929e-05	2.45431e-05	4.80575e-05	4.18044e-05	2.01725e-05	0.00013444	2.49282e-05	2.3299e-05	7.06134e-05	4.43306e-07	6.07712e-06	6.13605e-05	8.96024e-05	3.4471e-05	3.3322e-05	9.30356e-05	0	0.000108346	6.86214e-05	0.000132709	2.15767e-06	4.96049e-05	3.04815e-05	5.09658e-05	6.00156e-05	1.91659e-05
HNRNPA0	0.000295046	0.000329841	0.000220332	0.000583383	0.000180895	0.000268126	0.000168714	0.000123396	4.9498e-05	9.64749e-06	0.000343873	0.000241114	0.000327368	0.000122222	0.00026149	0.000279132	0.000702418	0.000184958	0.000280695	0.000360459	0.000308942	0.000121959	0.000435184	0.000334176	0.000366792	0.000551733	0.00020499	0.000240579	0.000252786	0.000435747	0.00041191	0.000943093	0.000135039	0.000172091	0.000483561	0.000323241	7.75577e-05	0.000518273	0.000435706	0.000300632	0.000319739	0.00014987	0.000540016	0.000498524	0.000448997	0.000376975	0.000433236	0.000482091	6.38807e-05	0.000397241	0.000355418	0.000481612	0.000473171	0.000440712	0.000520423	0.000495774	7.9359e-05	7.22276e-05	0.000189264	8.57728e-06	3.79861e-06	0.000371371	0.000211811	0.000207919	0.00020661	0.000926098	3.48617e-05	0.000452362	0.00049221	3.16423e-05	0.000353722	0.000382456	0.000282861	0.000167916	0.000358545	0.000399352
MUC20	6.84163e-05	0	0	0	0	8.37143e-06	0	0	0	0	0.000269759	1.68999e-05	0	9.02507e-05	1.79031e-05	0.000136391	0	0	0	1.04345e-05	6.27711e-06	0	2.38788e-05	1.56373e-05	6.43097e-06	0	0	0.000375528	0	2.51884e-05	3.26369e-05	0	0	0.000172054	0.00429889	0	0	8.039e-05	0.000150186	0	0.000409894	0	0	0	0	2.76774e-05	0	0	0	1.28648e-05	1.00638e-05	3.11494e-05	0	2.7268e-05	0	0.00223392	2.04671e-05	0	0	3.95779e-05	5.07747e-06	0.000118795	0	0	6.87678e-06	3.4194e-05	0	2.22142e-05	0	6.7534e-06	0.000184046	0.000249442	0	0	3.44125e-05	0
DDAH2	0.000194255	0.000214697	0.000138638	0.000118171	0	0.000197395	0.0011801	2.61497e-05	0.00023879	1.9298e-05	0.000184511	0.000543175	0.000419816	0.000307784	0.000205574	6.68134e-05	0.00018592	0.000820873	0.000148038	0.000621783	0.00048444	0.0004414	0.000252567	0.000196844	0.000338334	0.00040548	0.00053966	0.000125727	0.000161373	0.00018837	0.000580124	0.000231627	0.000169062	0.000171972	0.000318664	0.000228143	0.000257963	0.000238097	0.0004999	0.000363376	0.000159997	0.000198657	0.000532601	0.000175945	0.000602814	0.000194987	0.000253155	0.000964917	0.000139723	3.40166e-05	0.000338902	0.000192274	0.00037373	6.7079e-05	0.000316752	0.000191748	0	0.000197377	0.000265862	8.11057e-05	5.40527e-06	0.000444881	0.00012415	2.52219e-05	6.23494e-05	0.00121735	0.000265465	0.000273794	0.000833914	2.73846e-05	0.00030128	0.000196512	0.000707433	0.000469785	0.000115155	0.000661976
TEFM	4.7424e-05	0.000191142	0.000157154	0.000122776	0	9.68494e-06	6.07298e-05	4.146e-05	0.000118239	3.88978e-05	3.3405e-05	6.24244e-05	4.73977e-05	1.52093e-06	1.078e-05	1.52044e-05	6.09784e-05	4.38283e-05	1.10361e-05	1.6259e-05	0.000166118	2.51887e-05	0	0	2.13663e-05	3.98207e-06	9.35175e-05	2.14196e-06	4.78159e-05	1.67035e-05	5.74924e-05	4.05293e-05	2.65647e-05	0.000171852	2.17474e-05	5.57481e-05	0	4.19372e-05	5.9418e-05	4.64155e-05	1.8335e-05	6.84738e-05	3.17688e-05	5.11684e-05	4.33636e-05	8.90053e-05	2.65243e-05	4.83821e-05	2.01567e-05	3.34162e-05	5.19869e-05	5.62364e-07	6.40222e-05	7.3346e-05	3.74202e-05	7.17696e-05	1.53724e-05	3.76962e-05	9.13391e-06	2.1233e-05	6.77766e-06	8.15844e-05	2.07441e-05	2.18611e-05	4.48414e-05	3.02649e-05	0	5.56896e-05	9.7439e-05	4.97104e-05	3.65812e-05	5.61821e-05	6.91514e-05	3.23132e-05	3.41948e-05	0
SFT2D2	0.000110931	8.99028e-05	8.66909e-05	5.8982e-05	0	2.54807e-05	0.000333995	4.22178e-05	0.000134965	7.59955e-06	0.000176696	0.000125957	0.000107366	0.000134675	0.000134672	0.000112187	0.000124898	0.000375792	5.5808e-05	5.05515e-05	0.00012097	9.7852e-05	0.000109881	7.60163e-05	9.96272e-05	5.78485e-05	6.96112e-05	0.000121702	9.55503e-05	0.000143028	4.68437e-05	8.14361e-05	0.000148464	0.000171818	0.000178008	8.25622e-05	0.000159193	0.000116261	0.000109886	8.81935e-05	0.000141101	0.000148601	3.03544e-05	7.79966e-05	4.09211e-05	8.3789e-05	0.000137676	4.7305e-05	0.00034834	0.000148617	4.96239e-05	6.0116e-05	9.65936e-05	7.89115e-05	0.000117869	0.000421605	0	9.45145e-05	0.000342968	4.39381e-05	6.81746e-05	0.000132848	1.99885e-05	3.71971e-06	9.69191e-06	0.00150804	0	0.000202864	3.5357e-05	4.81253e-05	7.1401e-05	9.45989e-05	5.3969e-05	0.00023889	0.000145232	5.38759e-05
LYSMD3	4.7817e-05	0.000240307	0.000107058	0	0.000106304	5.41847e-05	8.74625e-05	6.41574e-06	5.38183e-05	0.000121756	1.40429e-05	0.00011205	8.29635e-05	2.07241e-05	3.59022e-05	0.000116761	7.64552e-05	8.05532e-05	1.47592e-07	3.24192e-05	5.10168e-05	8.32921e-06	3.93249e-05	4.18033e-05	4.07712e-05	7.22929e-05	4.0888e-05	0.000146026	3.68843e-05	7.81337e-05	9.13189e-05	5.49944e-05	2.46868e-05	0.000171798	2.73338e-05	4.00309e-05	3.07017e-05	5.54165e-05	0.000158683	0.000112587	0.000146946	8.08417e-05	9.95926e-06	6.52297e-05	6.42031e-05	0.000124197	7.64449e-05	5.19989e-05	2.38118e-05	0.000118998	8.31296e-05	6.07531e-06	0.000129618	3.4723e-05	0	0.000205978	8.70397e-06	8.34228e-05	1.59052e-05	3.73627e-06	1.0737e-05	5.73199e-05	0	9.84378e-05	7.51806e-05	0.000174236	0.000139401	7.16213e-05	6.25564e-05	8.85058e-05	4.16122e-05	8.56281e-05	0.000103049	6.46345e-05	0.000125023	4.08755e-05
LIN7C	5.73899e-05	7.78014e-05	2.65748e-05	6.44879e-05	0	8.05127e-05	0.000135468	1.56834e-06	3.88845e-05	0	0.000114845	3.29384e-05	1.44543e-05	4.09617e-05	4.13255e-05	9.71017e-05	3.0381e-05	8.21494e-05	1.28419e-05	5.62086e-05	0.000109994	2.88482e-05	0.000159476	5.37827e-05	4.0262e-05	8.82009e-05	1.56358e-05	0.000280557	0.000139643	4.62876e-05	5.90803e-05	6.40534e-05	5.28567e-05	0.000171777	0.000132409	6.98176e-05	0	8.6617e-05	8.94647e-05	5.49752e-06	9.40431e-05	6.21981e-05	2.07501e-05	5.11647e-05	5.34617e-05	3.59712e-05	6.47101e-05	0.000117054	0	0	0.000117334	0.000134868	1.29635e-05	1.84577e-05	0.000111782	0.000237016	0.000144377	0	7.25176e-05	4.7084e-05	2.22304e-05	0.000159527	0	3.25183e-05	5.04272e-05	0.000114446	0	7.60575e-05	4.22221e-05	8.2889e-05	0.000183312	0.00016001	0.000175878	4.80005e-05	8.34522e-05	8.33479e-05
ATP6V0D1	0.000185152	0.00017292	0.000148783	0.00027363	0.000152369	0.000192667	0.000537266	2.42992e-05	0.000888505	2.996e-05	0.000208188	0.0001307	0.000163541	0.000322741	0.000491415	0.000230611	0.000186141	0.000462976	1.89101e-05	0.000169569	0.000177907	0.000369211	0.000587759	0.000126598	0.000167545	0.000194664	8.83758e-05	0.000401129	0.000295749	0.000301173	0.000233625	0.000389123	0.000344118	0.000171763	0.000235929	0.000339701	0.000219901	0.000144721	0.000168091	0.000164131	0.00024457	0.000476861	0.000271576	8.9511e-05	0.000132137	0.000309479	6.16222e-05	0.000127905	0.000277991	0.000151896	0.00011296	7.1373e-05	0.000172295	0.000121822	0.000248941	0.000360791	0.000278854	0.000335993	0.000549082	0.000160341	3.42921e-05	0.000299657	3.72619e-05	0.000160072	0.00019487	0.000391273	8.77334e-05	0.000310877	0.000126942	7.53934e-05	0.000210119	0.000194161	0.000190416	8.98276e-05	0.000230266	0.000205692
SUGP2	0.000127995	4.21292e-05	2.08917e-05	6.65825e-05	0	3.58259e-05	0.000649964	9.63151e-05	0.000243719	0.000487926	0.000200763	0.000130782	0.000221298	0.00010807	8.26174e-05	0.000228116	0.000120294	0.000332121	0.000195626	6.88971e-05	8.16509e-05	5.58547e-05	3.10296e-05	0.000245437	0.000299224	0.000105865	0.000681766	0.000156582	0.000148348	0.000270532	0.000245222	3.96301e-05	8.20073e-05	0.000171509	0.000215123	4.8648e-05	4.46083e-05	0.00017893	0.000254799	0.000105306	0.000277731	0.000192097	0.000143283	0.000336035	0.000195692	0.000140236	3.21531e-05	0.000153244	0.000203897	0.000129208	6.51267e-05	0.000107501	0.000280299	1.28406e-05	0.000179513	0.000334911	0.000352975	0.000118933	0.000110171	0.000225248	0.000228781	7.50258e-05	0.000501468	1.24488e-05	3.93155e-05	0.000132554	5.53948e-07	0.000176976	0.000369294	0.000256724	0.000159954	7.25307e-05	4.07988e-05	4.63985e-05	7.14118e-05	2.71401e-05
UBR3	7.70119e-05	1.97908e-05	6.50885e-05	8.18418e-05	0	7.54934e-05	0	0.000325677	0.000398994	0.000690528	4.93731e-05	5.81624e-05	6.06679e-05	6.36074e-05	9.95103e-05	8.73898e-05	9.93739e-05	3.83709e-05	0.000227218	0.000126295	0.000100219	3.08001e-05	2.40219e-05	3.62938e-05	8.40988e-05	6.91401e-05	0.000215257	8.45907e-05	0.00012141	6.87581e-05	7.18514e-05	1.61351e-05	2.49841e-05	0.000171456	0.000232388	2.85518e-05	6.85286e-07	0.00015181	0.000163616	0.000151838	7.66637e-05	0.000230641	7.20238e-05	6.90807e-05	1.81928e-05	5.76389e-05	8.42823e-05	0.000140613	0.000385937	1.24655e-05	0.000317315	6.81143e-05	0.000116287	2.59118e-05	4.51819e-05	0.000141689	0.000317938	0.000138012	4.7665e-05	0.000435826	0.000331292	0.000179582	0.000221123	3.27452e-05	5.09049e-05	4.09752e-05	0	3.90626e-05	2.87128e-05	0.00118669	4.53562e-05	4.53389e-05	8.65164e-05	0.000185041	6.19602e-05	1.94091e-05
CAPZA2	0.000158031	0.000320829	0.000315868	0.000131652	0.000210322	0.000273589	0.000243605	0.000118896	0.000278281	0.000170366	0.000217346	0.000562667	0.000392927	0.000286558	0.00028736	0.000266029	0.000155472	0.000294685	0.00044393	0.000271298	0.000360543	0.0001589	0.000275435	0.00019547	0.000251606	0.000203279	0.000361649	9.1332e-05	0.000233078	0.000275627	0.000337295	0.000405902	0.000395117	0.000171444	0.000501868	0.000244097	0.000352831	0.000181026	0.000345484	0.000511774	0.000365111	0.000222149	0.000381446	3.37826e-05	0.000490991	0.000222057	0.00018433	0.000244718	0.000102925	0.000120984	0.000388258	0.00034396	0.000254478	0.0002795	0.000244892	0.00033888	0.000113292	0.000243147	0.000433378	0.000143087	0.000114245	0.000344142	0.000858405	0.000213086	0.000163851	0.000168286	0.000716784	0.000293026	0.000208957	0.000397393	0.000167797	0.000339826	0.000266512	0.000194653	0.000403392	0.000554407
MAP2K2	0.000140698	6.38153e-05	5.41328e-05	7.06579e-05	2.30852e-05	0.000124633	0.000305275	7.06884e-05	7.53878e-05	1.2472e-05	0.000186146	0.000214013	0.000263142	0.000212615	0.000200451	0.000167176	0.000197952	0.000218438	0.000108172	0.000223464	8.01827e-05	0.00015099	0.000163714	0.000229522	0.000396425	0.000463823	0.000177247	0.000264937	0.000232576	0.000104051	0.000412706	0.000193045	0.000168713	0.00017141	0.000156187	0.000699522	4.84826e-05	0.000223326	0.000453794	0.000252836	0.000209727	0.000121869	0.000211442	0.00042553	0.000319259	0.000297683	5.91373e-05	0.000159946	3.74194e-05	2.6795e-05	0.000107259	0.000325085	0.000295829	8.30811e-05	0.000136431	0.000377672	0.000118128	7.18117e-05	0.000187703	0.000171977	0.000149339	0.000356366	0.000127721	0.000127238	0.00012579	5.1578e-05	0	9.18912e-05	0.000447639	0.00018421	0.000109626	0.000299747	0.000183364	0.000285712	0.000150711	0.000105374
RPS23	0.000240774	0.00031867	0.000410443	0.000369514	0.000160072	0.000158235	0.000178858	7.1436e-05	0.00010066	5.39108e-06	0.000340593	0.000188427	0.00015373	0.00022289	0.000164899	0.000343505	0.000281665	0.000222692	0.000113639	0.000261185	0.000251439	0.000476725	0.000320419	0.000241462	0.000249351	0.000492917	4.48521e-05	0.00030617	0.000528762	0.000411316	0.000377204	0.000487903	0.000182988	0.000171258	0.0001976	0.000287582	0.000246388	0.000382669	0.000448457	0.000215718	0.000370295	6.31663e-05	0.000771999	0.000319343	0.000339616	0.000454943	0.00041881	0.000547448	1.25193e-05	0.000339047	0.000263143	0.000388808	0.000486566	0.000350192	0.000408156	0.000277088	0.00012311	0.000190196	0.000265868	1.62003e-05	4.50911e-06	0.000298277	0.000160718	0.000255233	0.000209282	0.000295001	0.000178806	0.000315977	0.000489635	2.29195e-05	0.000357331	0.00028302	0.000245265	0.000106958	0.000440677	0.00021742
GLCE	6.22268e-06	1.9397e-05	3.43604e-05	0	0	9.37021e-05	0	8.20064e-05	4.41127e-05	0.000237666	1.45674e-05	9.76085e-05	0.000107993	7.39235e-05	1.52339e-05	6.25853e-05	4.85814e-06	2.61241e-05	8.75695e-05	0.00010934	0.000168598	5.44247e-05	3.39781e-05	0.000172489	0.000160593	2.22207e-05	5.20642e-05	6.61731e-05	9.61188e-05	2.36823e-05	0.000220573	0	1.62485e-06	0.000171257	5.49009e-05	5.8664e-06	2.47931e-05	5.95437e-06	0.000115768	3.41481e-05	0.000152448	6.67611e-05	3.32826e-05	3.42262e-05	1.00736e-05	6.05695e-05	0	5.84297e-05	0.000240767	0.000146855	9.74447e-05	0.000122767	9.17634e-05	0	6.60657e-05	0.000123138	0.000361581	0	7.35897e-06	0.000430937	0.000295913	0.000133024	4.73376e-05	1.83274e-05	1.62539e-05	0.000104518	0	3.84333e-05	3.91459e-05	0.000374526	4.06767e-05	5.27408e-05	8.38298e-05	0	9.66245e-05	5.64998e-05
RPL22L1	0.000525676	0.000282826	0.00036144	0.000291847	0.000217505	0.000284932	0.000112033	0	0.000115545	0	0.000842901	0.000115861	0.000205453	0.000143447	0.000134596	0.000538226	0.000441891	0.000165403	4.07826e-05	0.000288385	0.000307745	0.000222925	7.24251e-05	0.000358109	0.000629759	0.000298054	8.92236e-05	0.000107928	0.000343013	0.000352132	0.000301929	0.00013737	0.000200086	0.000171055	0.000155307	0.000589914	0.000106475	0.000723935	0.000346687	0.000101862	0.00040972	0.000171957	0.000371977	0.000231936	0.000442924	0.000600291	0.000391329	0.000293619	7.6036e-06	0.000569916	0.000120992	0.000229658	0.000281684	0.000275768	0.00034652	0.000302743	1.23972e-05	6.95977e-05	0.000257412	6.97725e-05	1.32656e-05	0.000391892	1.91057e-05	0.000508303	0.000604236	0.000367721	0	0.000267168	0.000290404	2.01417e-06	0.000584116	0.000268083	0.00024681	1.20706e-05	0.000331575	0.000163756
NSD1	0.000145773	0.000260115	0.000396683	0.000271296	3.88283e-05	0.000143547	9.14335e-05	0.000296711	0.000247228	0.000329047	6.60361e-05	0.000228937	0.000133663	5.92273e-05	0.000145627	9.19087e-05	0.000117629	0.00013254	0.000239959	0.000118155	0.000183397	7.58512e-05	6.94148e-05	0.000249211	0.000251012	0.00014551	0.000288657	0.000117607	0.000112564	0.000192018	0.000194365	7.12302e-05	0.000101577	0.000171012	4.45578e-05	6.666e-05	8.5018e-05	0.000111566	0.000111941	0.000131621	5.74883e-05	0.00026067	4.49822e-05	0.000324247	0.000197224	0.000105556	0.000119232	0.000212561	0.000390501	0.000204529	0.000175536	0.00015613	8.81209e-05	4.35301e-05	4.02852e-05	0.000245359	0.00030534	0.000146849	0.000173923	0.000225265	0.000320563	0.000120146	0.000373898	0.000110896	0.000170685	0.000191166	2.43268e-05	0.000139642	0.000165013	0.000575447	0.000116413	8.65588e-05	0.000128111	4.61207e-05	6.22453e-05	0.000150633
MIA3	0.000167094	0.000393257	0.000318803	0.000133641	2.24835e-06	0.000141193	9.00495e-05	0.000146864	3.32063e-05	9.13172e-05	5.61983e-05	0.000191605	0.000259766	0.000106565	9.59202e-05	0.000232312	0.000164415	0.000121662	0.000206421	8.02376e-05	0.000111919	0.000101806	0.000224183	0.000109686	0.000118028	0.000123112	0.000205515	0.000587091	0.000134286	0.000202254	7.9353e-05	0.000367322	9.17199e-05	0.000170972	0.000120805	3.43781e-05	8.2919e-05	0.000582014	0.000185748	0.000147029	0.000225137	0.000120911	5.81773e-06	0.000192078	5.12299e-05	7.27191e-05	6.77354e-05	0.000117742	8.455e-05	0.00019084	0.000107115	0.0002445	8.26128e-05	3.94323e-05	0.000282603	0.000665155	0.000144951	1.44892e-05	7.63865e-05	0.000106393	6.37706e-05	0.000168851	9.77633e-05	0.000126639	0.000207626	0.000189138	0	0.000170011	0.000144539	0.000193635	1.05119e-05	0.000187841	0.000229926	0.000152128	0.000138881	2.24873e-05
KLK13	0	0	0	0	0	0	0	0	0	0	7.04665e-06	0	0	0	0	1.61906e-05	0	0	0	0	0	0	0	0	0	0	0	1.86809e-05	0	0	0	0	0	0.000170829	0	5.90194e-05	0	0	0	0	0	0	0	0	0	0	0	0	0	0	0	0	0	0	0	0	0	0	0	0	0	0	0	0	0	0	0	0	0	0	1.86382e-06	3.71837e-06	0	0	0	0
MFAP1	8.19497e-05	0.000122555	8.059e-05	0.000161761	7.19028e-06	2.06342e-05	7.28318e-05	1.50292e-05	2.47752e-05	0	0.000123538	0.000122325	0.000164158	0.000132708	1.97559e-05	5.61825e-05	8.6736e-05	7.00868e-05	0.000189851	0.000102281	9.48948e-05	8.90715e-05	0.000106437	0.000142109	0.000141585	0.00022301	0.000174464	6.83428e-05	7.03089e-05	0.000150166	5.33595e-05	7.93355e-05	2.72324e-05	0.000170785	0.000148785	0.00012681	0.000212503	8.35508e-05	8.71055e-05	3.46675e-05	3.36498e-05	3.26468e-05	0.000132379	5.99547e-05	0.000213233	0.000186	4.71154e-05	3.46615e-05	0.000160192	4.69537e-05	0.000147332	0.000135596	0.000108723	5.0862e-06	0.000105528	0.000204984	9.73741e-05	3.06548e-05	2.93989e-05	9.84236e-05	8.38534e-05	0.00011486	9.31557e-05	1.77092e-05	9.53324e-05	5.62451e-05	2.27145e-05	5.44277e-05	0.000355965	3.91141e-06	6.79371e-05	0.000111459	7.84184e-05	4.81134e-05	0.000154516	8.3269e-05
EIF4B	0.000369457	0.000319727	0.000526512	0.00048628	8.45825e-05	0.000234563	0.000568086	0.000157256	0.000355076	8.17788e-05	0.000477835	0.000476052	0.000215031	0.000217448	0.000271537	0.000540456	0.000600525	0.000429797	8.21903e-05	0.000272337	0.000321135	8.48257e-05	0.000505361	0.000232608	0.000393527	0.000412363	0.000104468	0.000335871	0.000285054	0.00035325	0.000303525	0.000345662	0.000219051	0.000170782	0.000319505	0.000337119	0.000157287	0.000491083	0.000513835	0.00058438	0.000301549	0.000153897	0.00031732	0.000573696	0.000271826	0.000698431	0.000574199	0.000563995	4.50319e-05	0.00106197	0.000289314	0.000291477	0.000198179	0.000672202	0.000429801	0.000256806	6.3503e-05	0.000212967	0.000268382	0.000122301	0.000160272	0.000340013	0.000153861	0.000213326	0.000335818	0.000316452	4.29976e-06	0.000409867	0.000224632	0.00018987	0.000509127	0.000326131	0.000666022	0.000542992	0.000488883	0.000417257
ITFG1	0.000100321	0.000169083	0.000268705	8.6278e-05	6.37932e-06	0.000157272	0	0.000495766	0.000665256	0.000320415	0.0001454	0.00020897	0.000269791	0.000131463	7.68746e-05	8.05087e-05	0.000104679	5.62543e-06	0.000320376	9.40816e-05	0.000195533	0.000106357	0.000166054	6.90893e-05	4.31344e-05	0.000142903	0.00040066	6.54469e-05	4.64712e-05	0.000140799	0.000206384	8.10905e-05	0.00010339	0.000170694	0.000240381	6.479e-05	0.000203173	8.0009e-05	0.00028107	0.000176145	0.00013282	0.000601555	5.88996e-05	8.42029e-05	0.000141514	0.000115599	4.88067e-05	0.000189763	0.000572171	0.000248279	0.000161184	0.000434843	0.000176311	8.21595e-05	6.09694e-05	0.000289039	0.000381906	5.77497e-05	0.000125354	0.000395398	0.0002841	9.92929e-05	0.000255005	0.000102732	9.14431e-05	4.3096e-05	0.000137368	0.000158462	0.000183519	0.000490391	0.000109955	0.000142938	0.000217712	0.000193542	7.17917e-05	0.000111639
ATM	0.000263143	0.00108211	0.000951432	0.000495541	0.000213714	0.000137132	9.57633e-05	0.00044592	0.000301454	0.000109939	7.36695e-05	0.000188148	0.00012018	3.23555e-05	0.00039653	5.35661e-05	0.000729422	0.000233739	0.00015855	8.29279e-05	0.000184486	3.78481e-05	6.62694e-05	0.000182822	0.000254133	9.00474e-05	0.000570329	6.32913e-05	0.00027159	0.000360376	6.58808e-05	0.00114037	0.00026354	0.000170673	0.000365873	3.23903e-05	0	5.65164e-05	0.000223279	0.000155736	9.7824e-05	0.000572623	0.000117996	0.000868839	4.64143e-05	0.000161157	0.00053378	0.000164729	0.000955726	0.000781692	0.000122423	9.3475e-05	0.000184876	0.000432545	0.00121347	0.000412242	0.000256073	0.000225884	0.000663916	0.0005318	0.00068426	0	0.000250274	0.000257655	0.000293666	0.000340488	7.12043e-05	0.000560663	0.000234259	0.000280938	9.0091e-05	8.26792e-05	0.000158665	4.11548e-05	3.65553e-05	1.33468e-05
TMOD2	0	4.99992e-05	3.62557e-05	0	0	0	0	0.000957025	7.4101e-06	0.000334798	7.73904e-05	4.82734e-05	0.000105373	1.51361e-05	2.05795e-05	6.18016e-05	0	0	0.000213755	1.89029e-05	2.50551e-05	2.07105e-05	0.000121178	0	0	1.56394e-05	0.000494236	0	2.79005e-05	6.18851e-06	7.49793e-06	0	3.81077e-06	0.000170657	1.05765e-05	0	0	0	1.57396e-05	1.62445e-05	1.10359e-05	0.000130298	4.07373e-06	2.52391e-05	0	2.63793e-05	0	1.97151e-05	0.000305663	0.000101396	3.60151e-05	0	7.12591e-06	5.78547e-06	0	0.000107134	0.000293039	4.93313e-05	1.22927e-06	0.000252117	0.000218594	0	0	0	0	3.65737e-05	0	3.93192e-05	0.00017349	2.02106e-06	0	2.61524e-05	7.57403e-05	6.21078e-05	0	3.2934e-05
LMCD1	1.91518e-05	7.99435e-05	4.99965e-05	0	5.32198e-05	0	0	0	0	7.75493e-05	7.06072e-05	0.00123967	0.00089601	7.13333e-06	0	7.19071e-05	6.03989e-06	3.03029e-05	0	0.000221329	0.000692479	4.67385e-05	9.12177e-05	1.2909e-05	9.51444e-06	0.000232763	1.08402e-05	0.000112802	1.57399e-05	2.7252e-05	0.000100585	0	3.49578e-06	0.000170601	5.82724e-06	0	0	0	0.000222331	0.00152248	8.6335e-05	0	3.04438e-05	0	0	7.12217e-05	0	0.000234896	0	0	0.000422064	2.12357e-05	0.00122768	0	0	4.07476e-05	2.3887e-05	0	6.41624e-06	2.44578e-05	1.14634e-07	1.57979e-05	0.000123254	1.36496e-06	3.96976e-05	0	0	0	0.00010428	0.000169937	4.5093e-05	8.84872e-05	0.000893893	3.35703e-05	8.55155e-05	0.000690834
TRIM52	4.315e-05	0.000140769	0.000102732	0.000145823	1.40027e-05	2.87179e-05	0.000141729	0	2.12517e-05	8.62419e-05	6.32047e-05	1.66338e-06	6.25108e-06	9.52248e-06	3.46955e-05	2.44073e-05	0.000115242	0.000119246	2.41126e-05	1.68253e-05	3.37151e-05	0	0	4.74508e-05	7.10935e-05	0	4.13065e-05	4.82711e-05	0.000110047	6.2873e-05	2.76609e-06	0.000180243	3.86803e-05	0.000170533	6.26716e-05	0	1.17041e-05	2.54319e-05	7.50686e-05	4.34174e-06	2.11431e-05	6.77175e-05	4.58253e-05	0.000286366	5.28304e-05	2.39045e-05	6.32153e-05	4.91653e-05	0.00011759	5.26369e-05	5.70456e-05	2.20431e-05	3.71312e-05	0.000109925	0.000240643	1.42417e-05	0.000148	3.91546e-05	5.09682e-05	1.24551e-05	4.89267e-05	0	2.7598e-05	6.3769e-05	4.37645e-05	4.09021e-05	1.94955e-05	5.29862e-05	2.95647e-05	6.72334e-05	5.73095e-05	2.1606e-05	7.31407e-05	1.8211e-05	1.44284e-05	1.86705e-05
RCN2	0.000169123	0.000258147	0.000206104	0.000168533	0.000146317	0.000130561	0.000248367	0.000132637	6.13709e-05	4.14745e-05	0.000359351	0.000179579	0.0002874	8.85759e-05	3.70037e-05	7.66654e-05	0.00016952	0.000210837	8.42449e-05	0.000299021	0.000260001	5.53456e-05	8.67947e-05	0.000106125	0.00013927	0.000300697	0.000418258	0.000155881	3.91794e-05	0.000155886	0.000515565	0.000345236	3.61487e-05	0.000170525	0.000297281	0.000184689	8.32643e-05	0.000130978	0.000264236	0.000168174	0.000228026	6.68726e-05	0.000127379	0.000294056	4.95052e-05	0.000348299	0.000263589	0.000330293	3.18515e-05	9.91325e-05	0.000338705	0.000381255	0.000385913	0.000164647	0.000198545	0.000480017	0.000182769	3.47873e-05	4.51617e-05	0.000227053	0.000245593	4.62248e-05	1.88819e-05	0.000134828	0.000145221	0.000136207	9.92932e-06	0.000274056	0.000563474	8.34525e-05	0.000141541	0.000106298	0.000238732	0.000286604	0.000182964	0.000192476
ISCA1	0.0001653	0.000218765	0.000304298	0.000296578	0.000155285	0.000110486	0	8.27839e-05	0.000117706	7.56834e-06	0.000133238	0.000198771	5.75746e-05	0.000245511	4.06214e-05	0.000124753	0.000292564	3.06482e-05	0.000179539	0.000298646	0.000204589	0.000246732	0.000333206	0.000765826	0.000565135	0.000232923	8.51165e-05	6.66769e-05	9.00098e-05	0.000229519	0.000199144	0.000181031	3.49188e-05	0.000170449	0.00030985	0.000191246	3.96308e-06	0.000238008	0.000357828	0.000244594	0.000153571	9.61193e-05	0.000240776	0.000403811	0.000344776	0.00044358	0.000180155	0.0002178	8.40391e-05	0.000835737	0.000157734	5.52695e-05	0.000243576	0.000229787	0.000296421	0.00030152	0.000109571	7.07725e-05	8.30991e-05	7.01501e-05	2.10997e-06	0.000340838	0.000127092	0.00023144	0.000299742	0.000161959	0.000715785	0.000264069	0.000164208	0.000122336	0.000164601	0.000161491	0.00017237	5.07297e-06	0.000194161	0.000172046
GOLM1	2.90415e-05	0	0	1.53086e-05	0	0	0	0.000130534	1.01468e-05	0.000450595	0.000221798	9.33875e-05	5.70994e-05	0.00102759	3.07211e-05	0.000231707	2.36348e-05	0	0.00051342	0.000119513	0.000184413	0.00167655	0.000483951	7.88244e-05	7.73584e-05	0.000176012	0.000476864	0.000957355	8.44494e-05	9.9179e-05	0.000638617	6.01578e-06	7.06356e-05	0.000170434	0.00406109	3.97449e-06	0.000126788	0.00326984	7.35797e-05	0.000161464	0.00019913	9.59596e-05	0.000263502	3.07908e-05	2.81852e-05	0.00028592	8.00032e-06	0.000208877	0.000204726	0	5.46902e-05	3.08272e-05	0.000145285	0	7.58909e-05	0.00127767	0.000378684	1.10268e-05	0.000165579	0.000350143	0.000407998	0.0044268	4.39883e-05	2.00392e-06	4.57091e-05	0	2.35103e-05	0.000186991	0.00114792	0.000128109	2.3816e-05	0.000806229	0.000100351	2.84307e-05	0.000106989	2.94537e-05
GNL1	0.00012198	0.00012326	0.000144034	0.000188312	0	0.000111677	0.00018389	0	0.000107528	6.06345e-05	0.000307763	0.00040426	0.000144287	4.14852e-05	2.4264e-05	0.00025617	0.000111215	0.000173818	0.000162494	0.000177723	0.000371581	2.79753e-05	0.00015987	0.000138358	0.000160353	0.000116109	0.000116262	0.000135118	7.31918e-05	0.000126266	0.000150134	0.000114225	3.97942e-05	0.000170403	0.000134874	0.000188774	2.64351e-06	6.01723e-05	0.000150235	0.000473987	0.000125068	5.19089e-05	9.59836e-05	7.74212e-05	0.000113279	0.000226884	0.000111773	0.000231405	6.79247e-05	0.000116237	0.000106359	0.000261061	0.000134011	5.40149e-05	8.81469e-05	0.000141705	3.32024e-05	8.29825e-05	4.97422e-05	2.14714e-05	3.54109e-05	0.000285587	1.68892e-06	5.74384e-05	6.05639e-05	5.29393e-05	6.16985e-05	0.000115689	0.000127033	9.88841e-05	0.000288694	7.32534e-05	9.70779e-05	0.000151937	0.000124363	0.000129063
TMEM123	0.000286164	0.000526567	0.000765674	0.000460948	0.000228832	0.000179823	0.000356808	0.000103612	0.000114309	7.57743e-05	0.000284767	0.000324892	0.000287774	0.00014543	0.000364778	0.000289099	0.000561755	0.000472992	0.000536398	0.000428553	0.000381201	0.000339522	0.000221413	0.00020343	0.000340093	0.000302366	0.000222168	0.000537988	0.0005072	0.000473325	0.000385784	0.000389436	0.000293911	0.00017034	0.000401102	0.000266541	8.76878e-05	0.000339157	0.000276621	0.000265352	0.000180931	7.5741e-05	0.000211546	0.000237733	0.000298965	0.00012895	0.000132192	0.000588126	1.09133e-07	0.000663788	0.000165061	0.000536286	0.000248862	0.000385203	0.000233361	0.000359222	0	0.000307923	0.000265672	0.000377738	0.000206322	0.000358565	0.000119131	0.000203536	0.000298106	0.000318656	0.00020618	0.000470985	0.000423425	8.03256e-05	0.000353663	0.000268569	0.000180499	7.60931e-05	0.000288513	0.000249104
ANAPC11	0.000248955	0.000130845	0.000139481	0.000268519	0.000149863	0.000223412	0.00056501	0	7.89815e-05	0	0.000412133	0.000237259	0.000351486	0.000334044	0.00012451	0.000294291	0.000315512	0.000534534	0.000186272	0.000399778	0.000260508	0.000209214	0.00034155	0.00063341	0.000539062	0.000412116	0.000224437	0.000353408	0.000409818	0.000505764	0.0011285	0.000124149	0.000155906	0.00017031	0.000618301	0.000363605	0.000545473	0.000805253	0.000483109	0.000173856	0.000244133	0.000138813	0.000264397	0.00014295	0.000706745	0.00051141	0.000161273	0.000515405	3.95406e-05	0.000140751	0.000384486	0.000546068	0.000441229	4.72964e-05	0.0001092	0.000425627	3.14085e-07	0.000134857	0.000190299	6.24557e-05	5.4041e-05	0.000517637	0.000319374	0.000166474	0.000301176	0.000386575	0.000125291	0.000222819	0.000713121	2.03008e-05	0.000313684	0.000292164	0.000556242	0.000344128	0.000472669	0.00064489
RHPN2	8.694e-06	0	0	0	0	3.19894e-05	0	0	0	0.000188592	2.12642e-05	0	0	0.000344257	0	6.55638e-05	0	0	3.90035e-05	0	0	0.000164962	0.000117531	0	0	7.49304e-05	4.61267e-05	0.000116487	0	0	3.64796e-05	0	0	0.000170154	0.000231564	0	8.76352e-05	0.000260045	0.00016143	0	7.76173e-05	0	0	0	0	5.88334e-05	0	1.38426e-05	0	0	5.6419e-06	0	0	2.07616e-05	0	8.99623e-05	0	0	0	7.7644e-05	1.51086e-05	3.84871e-05	7.99195e-06	2.64044e-05	3.2263e-06	0	0	0	0	7.9948e-05	2.45808e-05	2.76417e-05	0	4.55929e-05	4.68904e-06	0
MTA1	6.84783e-05	1.56656e-05	8.23152e-05	4.10339e-05	0	6.42966e-05	0.000185544	2.43932e-05	0.000108095	0.000122454	7.29999e-05	0.000113721	6.92737e-05	5.40701e-05	1.5459e-05	4.86015e-05	8.39055e-05	0.00012531	0.000111828	7.51675e-05	9.97826e-05	7.13804e-05	0.000108757	0.000166827	0.000205718	4.49362e-05	0.000175489	0.000142182	0.00011662	3.85218e-05	0.000153502	0.000148763	5.18434e-06	0.000170131	9.06149e-05	4.53066e-05	3.39663e-05	8.51153e-05	0.000141839	0.000214883	0.000125087	0.000120727	0.000106947	0.000143836	0.000187436	4.39922e-05	0.000151425	0.000168116	6.70692e-05	8.23826e-05	7.64139e-05	5.3814e-05	0.000200644	1.7835e-05	0.000138293	0.000221226	8.05982e-05	2.21447e-05	1.45447e-05	0.000175658	4.28458e-05	3.47331e-05	0.000221151	6.3155e-05	3.8504e-05	7.46393e-05	0.000155322	6.90223e-05	0.000264509	0.000214591	8.82698e-05	6.56045e-05	5.41058e-05	0.000176985	0.000109545	0.00013863
RNF43	0	2.49862e-05	5.11401e-05	0	0	0	0	0	0	0.000103247	1.5235e-05	2.70444e-05	2.57569e-05	9.29855e-06	1.53264e-05	5.22736e-05	0	0	0	0	0	3.71059e-05	8.65772e-06	0	0	0	3.00927e-05	7.64117e-05	3.92393e-06	3.03329e-05	4.91091e-05	0	6.33566e-06	0.000170031	3.4817e-05	3.2895e-05	3.15314e-05	0.000205508	5.06457e-05	0	5.77747e-05	0	0	1.13972e-05	0	3.42164e-05	0	8.02174e-06	0	0	5.81635e-06	0.000120313	0	9.41727e-06	0	0.000175547	0	0	1.7621e-05	0	0	8.78719e-05	3.04459e-05	0	0	0	0	2.28953e-05	0	3.23961e-06	1.53368e-05	3.82764e-05	0	2.62421e-05	8.38094e-05	2.62204e-05
IPO8	3.1782e-05	3.14301e-05	8.16916e-05	1.19695e-05	0	1.95682e-05	0	2.29034e-05	7.0119e-05	0.000156245	2.60291e-05	6.33813e-05	0.000192147	3.04389e-05	9.48735e-05	6.60243e-05	5.19118e-05	0	2.6536e-05	0	4.3596e-05	5.79106e-05	3.43563e-06	2.83938e-05	4.84968e-05	1.46686e-05	0.000114816	2.01852e-05	0.000120811	5.2086e-05	5.337e-05	8.95231e-05	0.000101996	0.000169958	4.80551e-05	3.36851e-05	3.88565e-05	5.18177e-05	0.000118266	0.000131265	2.93753e-05	5.84868e-05	7.03523e-06	6.17012e-05	4.71144e-05	7.55361e-06	2.82804e-05	2.96134e-05	3.89807e-06	0.000179869	7.57478e-05	0	4.00469e-05	0	5.7246e-05	5.8513e-05	4.70415e-05	2.51341e-05	9.95299e-05	0.000214024	0.000183963	7.8445e-05	5.61706e-05	3.57731e-05	3.11615e-05	7.19658e-05	4.41471e-05	1.67752e-05	0.000115725	0.000115668	0	2.15769e-06	3.42321e-05	3.49089e-05	3.02902e-05	1.41841e-05
HMOX1	1.26164e-05	0.000146844	7.65121e-05	7.07189e-05	0	5.13702e-05	0.000110832	0	0.00365638	5.7444e-06	8.08427e-05	6.23977e-05	2.24992e-05	0.000158564	0.00223643	7.301e-05	4.725e-05	0.000248981	0.000113115	0.000320966	0.000192023	7.86138e-05	6.91796e-06	8.0281e-06	8.0281e-06	0.000655415	2.25856e-05	5.84353e-05	0.000185085	0.000640925	0.000108659	0	0.00133986	0.000169902	1.48009e-05	8.34047e-06	0.000511089	6.62549e-05	3.12367e-05	0.000106903	0.000307516	0.00173821	4.43475e-05	0.000105377	0	4.80121e-05	1.04195e-05	5.17646e-05	6.11522e-05	2.02306e-05	0.000506902	7.82483e-05	4.77957e-05	5.00393e-05	1.29447e-05	7.48725e-05	0	0.000543193	0.003699	1.17719e-05	2.58607e-06	0.000112579	2.38374e-05	4.57189e-05	3.17453e-05	6.8197e-05	0	0.000463529	0	0	6.14763e-05	0.000119708	3.20039e-05	7.35894e-05	0.000200359	9.72214e-05
PI4KA	4.43429e-07	5.89338e-05	2.2925e-05	7.99955e-05	6.19159e-05	1.49621e-05	0.000108805	0.000303012	2.76543e-05	0.000984051	0	8.85055e-05	6.18543e-06	5.96928e-05	5.97098e-05	2.01061e-05	4.41106e-05	0.000130748	6.26026e-05	4.26816e-05	3.63671e-05	5.87103e-05	6.38072e-05	5.71444e-05	3.755e-05	3.95285e-05	0.000257643	3.3303e-05	3.68235e-05	5.65767e-05	5.30678e-05	4.86649e-05	1.4745e-06	0.000169887	8.32674e-05	8.92614e-06	0.000115164	9.22318e-05	3.21585e-05	8.94011e-05	2.62834e-05	0.000252204	3.83714e-05	0.000138371	6.11524e-05	8.17906e-05	7.14454e-05	4.54106e-05	0.000508842	1.46738e-05	0.000103493	3.13898e-05	8.74702e-05	2.01545e-05	6.69643e-05	8.98139e-05	0.000438385	2.93025e-05	6.02902e-05	0.000584239	0.000470655	3.33107e-05	0.000273783	2.92038e-05	1.79309e-05	0.000259566	4.21681e-05	0.000172396	0.000165711	0.000214421	5.58527e-07	2.085e-05	3.87966e-05	0.000115304	5.61005e-05	1.73382e-05
SMURF1	2.11901e-05	0	0	6.43513e-05	0	0	0	0.00082892	0.000235315	0.000570238	4.63601e-05	1.64831e-05	2.45658e-05	1.62086e-05	4.7639e-05	0.000189384	4.18556e-05	1.98393e-05	5.6792e-05	6.37091e-05	7.35808e-05	5.0255e-05	3.99242e-06	0.000103482	6.66849e-05	3.43854e-05	0.000484091	7.10268e-05	1.98549e-05	2.59959e-05	1.82266e-05	6.32219e-06	5.8397e-05	0.000169484	6.4845e-05	6.80576e-06	0	8.03952e-06	5.4546e-05	6.53349e-05	0.000132355	0.000322029	6.21751e-05	3.53544e-05	4.78846e-05	1.75873e-05	0	3.66083e-05	0.000326021	0.000122492	0.00015716	7.59447e-05	4.78844e-05	2.61433e-06	5.85588e-05	0	0.000280258	5.08924e-06	5.61193e-05	0.000252678	0.00025258	3.50642e-05	0.000577553	1.6391e-05	4.52837e-05	2.00694e-05	6.86893e-05	3.10444e-05	8.03467e-05	0.000459445	0.000115189	0.000100477	5.06855e-05	0.000293558	0.000135308	8.28299e-05
BTN3A1	0.000110532	0.000225459	0.000149301	0.000791727	0	0.000220096	0.000135065	0	5.16143e-05	0	1.9435e-05	0.000129675	9.34408e-06	1.56299e-05	7.9791e-05	8.67883e-05	0.000350649	9.30595e-05	0.00022467	1.17898e-05	0.000179559	0	2.59901e-05	1.16178e-05	2.0765e-05	0	0	6.86981e-05	5.95748e-05	0.000107812	4.73429e-05	0.000278785	3.65348e-05	0.000169334	2.08847e-05	1.52374e-05	0	0.000102236	0	0.000171104	5.84734e-05	0.000142209	6.19073e-05	0.000267007	7.36805e-06	3.2671e-05	0.000354966	6.82775e-05	1.01949e-05	0.000371471	0	6.09868e-05	1.20903e-05	0.000182686	0.000498817	0	0	3.82368e-05	0.000170425	1.53382e-05	7.8872e-05	6.43533e-05	0	0.00011174	0.000123222	6.56671e-05	4.67458e-05	0.000151099	2.35095e-05	5.09658e-05	0	3.43723e-05	2.42259e-05	9.92948e-05	3.43293e-05	8.39644e-05
AP2A1	4.8624e-05	0.000153874	5.48958e-05	0.000106365	0	4.37028e-05	0.000373139	0.000143305	0.000131273	9.58523e-06	2.71923e-05	7.549e-05	7.55194e-05	5.85549e-05	0.000417131	9.97992e-06	7.53869e-05	0.000241514	3.82997e-05	0.000135511	8.28678e-05	0.000107246	2.22682e-05	0.000240491	0.000203491	8.70748e-05	9.69065e-05	7.73458e-05	5.24105e-05	0.000135083	7.23335e-05	5.51177e-05	0.000333497	0.000169278	7.99229e-05	0.000140867	2.9449e-05	3.25664e-05	0.000141481	5.01169e-05	4.36859e-05	0.000163179	5.61524e-05	0.000155791	5.76144e-05	0.000152763	9.43219e-05	7.97942e-05	0.000167854	0.000112099	5.05341e-05	9.57037e-05	0.000117725	3.59106e-05	0.000125331	0.000212922	0.000150203	2.6647e-05	0.000914566	0.000149689	6.43071e-05	0.000122974	7.07297e-05	6.70371e-05	8.84225e-05	4.00545e-05	2.24736e-05	0.00024285	9.84841e-05	0.000122774	0.000118828	8.92118e-05	0.000128744	7.73562e-06	4.85884e-05	5.65685e-05
Z93241.1	7.75897e-05	0	3.30125e-05	9.19598e-05	5.72944e-05	7.32089e-05	0	1.58254e-05	1.55177e-05	0	6.09309e-06	2.00466e-07	0.000117844	5.51365e-06	1.97112e-05	7.85116e-06	8.73037e-06	2.71758e-05	5.61749e-05	0	2.01107e-06	1.52222e-05	0	1.09281e-05	1.25164e-05	4.91279e-05	0	6.3848e-05	0	8.32914e-05	0	5.65082e-06	1.87281e-05	0.000169232	5.08785e-06	1.43817e-05	0	0	3.99734e-06	7.51698e-06	0	9.42802e-06	0	5.45735e-06	9.47333e-07	6.08474e-05	7.51495e-05	3.35173e-06	0	3.69406e-05	9.04003e-06	0.000242655	0	2.35651e-05	1.039e-05	0	0	0	9.39463e-07	0	0	6.02808e-05	0	7.54483e-06	5.83451e-05	9.43101e-05	0	6.96277e-05	0	0	0	1.46821e-05	3.04116e-06	0	0	0
CASP6	0.000153593	6.43686e-05	7.51866e-05	0.000126566	4.55227e-05	9.14599e-05	0	1.47421e-05	1.21042e-05	2.56111e-05	6.53054e-05	3.70194e-05	6.55259e-05	0.00010015	3.0937e-06	3.73708e-05	8.45993e-05	2.70425e-05	1.35411e-05	9.20498e-05	4.35574e-05	7.8839e-05	0	0.000127614	0.00011111	7.96863e-06	5.67465e-05	8.45416e-05	7.74854e-05	0.00010549	4.26408e-05	9.6348e-06	5.1971e-05	0.000169003	9.13354e-05	4.94546e-05	7.4493e-05	4.5602e-05	7.11082e-05	3.95813e-07	5.24696e-05	4.48044e-05	0.000225589	0	0.000200802	3.7497e-05	9.15821e-06	4.52559e-05	1.98387e-05	4.11561e-05	5.63077e-05	3.10622e-05	2.93733e-05	8.44999e-05	7.2854e-05	9.41515e-05	4.0703e-06	1.38207e-05	3.91661e-05	0	8.79778e-07	0.000129627	0	7.94918e-05	0.000128188	3.32277e-05	2.80886e-05	4.19929e-05	4.78352e-05	1.52289e-05	1.28642e-05	9.06425e-05	2.44556e-05	1.77671e-05	1.93826e-05	7.41935e-06
MT-ND5	0.000523921	0.00112569	0.00095585	0.000585579	0.000567659	0.000657853	0.000966243	3.01829e-05	0.000435462	5.96807e-05	0.000381542	0.000339429	0.000517742	0.000786033	0.000367485	0.000462066	0.000721569	0.000634591	0.000525871	0.000474176	0.000582696	0.00024918	0.000460015	0.000344612	0.000457497	0.000463895	0.000294425	0.00027877	0.000587839	0.000882242	0.000857018	0.000675486	0.000405597	0.000168984	0.000802216	0.00043192	0.000700878	0	0.000950071	0.000482754	0.000846929	0.000408776	0.000312215	0.000554539	0.000290678	0.000733638	0.000892382	0.000627408	0.000103791	0.000656418	0.000270581	0.000813675	0.000471454	0.000577193	0.000940341	0.000793855	0.000270856	0.000252432	0.000479185	0.000140153	0.00014842	0.000424974	0.000140076	0.000563107	0.000723987	0.000687903	0.000431435	0.000800767	0.000359547	0.000194818	0.000468768	0.000468147	0.000534168	0.000854469	0.000493552	0.000633002
LINC00667	7.47336e-05	7.93742e-05	4.31254e-05	0.000162191	0	8.58431e-05	5.43705e-05	4.31377e-08	2.1361e-05	2.49852e-05	6.65832e-05	4.74616e-05	2.97248e-05	2.03125e-05	4.45629e-05	0.000180231	0.000113906	4.64104e-05	5.92586e-06	9.32243e-05	5.35286e-05	0.000107513	3.64313e-05	5.47347e-05	2.86025e-05	5.31506e-05	7.75091e-05	0.000108755	5.87637e-06	6.90479e-05	8.51232e-05	0.000156371	3.28201e-05	0.000168937	0.000127522	8.19009e-05	6.00899e-05	0.000158295	0.000307616	6.73898e-05	7.30249e-05	6.53801e-05	7.1748e-05	1.63588e-05	7.60064e-05	8.73705e-05	0	6.89703e-05	5.08171e-05	7.09784e-05	8.15369e-05	1.92395e-05	2.80618e-05	5.21565e-05	3.30935e-05	0.000138789	2.20518e-05	0	9.31219e-05	0.000268356	0.00029252	0.000144072	0	6.05989e-05	6.71591e-05	5.8827e-05	0	0.000173396	0.000197182	5.01179e-05	1.31103e-05	7.56479e-05	7.63414e-05	7.26901e-05	0.000105253	3.56075e-05
BAIAP2L1	0	2.98496e-05	0	0	0	0	0	0.00033696	8.69994e-05	0.000111496	0.000224214	2.43166e-05	2.67979e-06	0.000247791	0	0.000121199	0	0	0.000139849	2.29478e-05	2.16665e-05	0.000119446	0.000193584	1.11467e-05	2.10862e-05	0.000485383	0.000258554	0.000450245	0	7.2552e-05	0.000120416	0	0	0.000168808	0.000145443	5.54835e-05	0	0.000374836	0.000235186	1.12039e-05	0.000227134	2.74637e-05	0.000132614	0	0	0.000143193	0	3.35544e-05	2.12778e-05	0	8.39358e-05	1.11621e-05	0.00013335	0	0	0.000235726	0.000155894	0	0	0.000168349	0.000224061	0.000188655	0.000162416	8.40553e-07	0	8.61368e-05	0	5.87315e-05	0	0.00022842	0.000298284	0.000298151	0.000116969	0.000335852	0.000147361	0
SMYD3	9.36821e-05	0.000100525	0.000120406	4.18508e-06	8.37098e-06	0.000121096	0	0.000622612	0.000300028	0.00138689	4.6154e-05	0.000210798	0.000264113	0.000115982	1.18044e-05	0.000165043	7.22097e-05	0.000142738	0.000540492	0	0.000119292	3.61944e-05	4.48883e-05	0.00031782	0.000329137	0.000190754	0.000776839	8.22214e-05	0.000147167	0.000230638	0.000136835	2.70092e-05	6.59438e-05	0.000168632	5.66573e-05	5.18682e-05	0.000134399	8.627e-05	8.21408e-06	2.26867e-05	0.000192127	0.000648682	0.000401909	1.39146e-05	6.94778e-05	0.00018808	3.48476e-05	1.83165e-05	0.0011168	0.00024007	0.000184835	6.01224e-05	0.000106346	0	0.000104081	0.000468577	0.00154803	6.23567e-05	4.97515e-06	0.000642648	0.00121261	0.000117834	0.00054909	0.000215494	0.000155005	2.25702e-05	5.29792e-05	0.000195134	0.000130223	0.000567875	3.67174e-05	0.000191561	0.000110734	0.000584321	0.00043084	0.000107881
MBTPS1	0.000145145	0.000262535	0.000246509	0.000298	4.53345e-05	0.000448449	0.000289344	6.97034e-05	0.000110322	0.000222453	0.000186073	0.000287574	0.000242426	9.30502e-05	4.31657e-05	0.000153497	0.000186456	0.000142874	0.000178266	0.000268534	7.2172e-05	0.000129239	0.00038419	2.4924e-05	5.89701e-05	0.00044064	0.000150882	0.000132824	8.02558e-05	0.000107184	0.000195756	5.07234e-05	0.000129742	0.00016861	0.000148231	0.000123452	0	8.69513e-05	0.000876337	0.000202158	0.000238417	7.11536e-05	0.000160207	0.0001542	5.41948e-05	0.000159152	0.000207373	0.000118257	5.34532e-05	0.000151843	0.00020812	0.000133038	0.000331513	0.000110184	8.78266e-05	0.000438605	0.000215317	0.000100901	0.000200976	0.000165956	0.000154047	0.000121473	0.000116142	0.00022814	0.000216107	8.66126e-05	3.0441e-05	0.000262142	0.000120231	0.000338505	0.000115438	0.000122665	9.7859e-05	9.92072e-05	0.000118807	6.87862e-05
TUFM	0.0005643	0.000451504	0.000378803	0.000333239	0.000219763	0.000690198	0.000321367	6.5363e-05	0.00019758	0	0.000346671	0.000234226	0.000189419	0.000478761	0.000183308	0.00031755	0.00042823	0.000314447	0.00018353	0.00020293	0.000218417	0.000373712	0.000284519	0.000558955	0.000760375	0.000319583	0.000155738	0.000640685	0.000404209	0.000324065	0.000328656	0.000322099	0.000112647	0.000168528	0.000447532	0.000250996	0.000306648	0.000237896	0.00053524	0.000136911	0.000306892	4.42502e-05	0.000283518	0.000189286	0.000741572	0.000461783	0.00017476	0.000256117	3.5533e-06	0.000204659	0.000175947	0.000161622	0.000291301	0.000259774	0.000214469	0.000472599	0.000170549	0.000101015	0.000131552	0.000140624	3.82375e-05	0.000488487	0.000243849	0.000476476	0.000681623	0.000341484	1.58172e-05	0.000247883	0.000342803	7.41586e-05	0.000214741	0.000362022	0.000196406	0.000201122	0.000230023	0.000150016
CBX5	8.37453e-05	9.66036e-05	9.87852e-05	0.000151899	0.000117803	1.82827e-05	0.000200005	4.55416e-05	6.12227e-06	6.56394e-05	0.000121054	0.000166251	0.000208274	0.00014957	2.25133e-05	0.000127511	0.000122592	0.000192364	6.21596e-05	0.00014381	6.5774e-05	3.65907e-05	0.000162341	0.000271079	0.000250243	0.000154548	0.000191075	0.000200129	0.000140057	0.000155513	0.0002994	3.08817e-05	5.12453e-05	0.000168424	0.00023064	6.71525e-05	0.000100975	0.0001494	0.000170068	0.000153837	9.34827e-05	9.8802e-05	0.00017174	0.000130053	0.000260508	0.00012333	5.02634e-05	0.000312404	0.000158637	0.000109431	0.000173865	0.00012188	8.27453e-05	0.000181488	1.87833e-05	0.00044268	8.82616e-05	7.17022e-05	6.63842e-05	0.000209268	0.000187567	9.54495e-05	0.000197657	8.81855e-05	0.000116886	0.000194759	9.08241e-06	0.000138312	0.000515622	0.00019271	0.00012535	0.000161669	9.44829e-05	6.74073e-05	0.000165179	0.000121336
BDP1	0.000254839	0.00033243	0.00018297	0.000214531	0.000145729	0.000154147	0.000125331	9.63517e-05	0.000177963	0.000384304	0.000105527	0.000167641	0.000129656	9.14613e-05	9.90339e-05	0.000183119	0.000269863	0.000148414	0.00028409	0.000128227	0.000193809	4.34664e-05	0.000401175	0.000194892	0.000229623	0.000171923	0.000143988	0.000104926	0.000186517	0.00017059	0.000136762	0.000170876	9.85133e-05	0.000168377	0.000127731	0.000140778	6.47476e-05	0.000130541	0.000350233	0.000164622	0.000222959	0.000133344	0.00013556	0.00021042	9.2854e-05	0.00017392	0.000229591	8.11868e-05	0.000103022	0.000147192	0.000319952	0.00019136	0.000162037	0.000160498	6.90769e-05	0.000327817	0.000148055	6.12098e-05	0.000176993	0.000270276	0.00021251	4.58184e-05	0.000125311	7.17804e-05	0.000184897	0.00012603	1.11699e-05	0.000166952	0.000184944	0.000478406	6.0218e-05	0.000209582	0.000219498	0.000141206	0.000101756	0.000167885
BIRC2	0.000148499	0.000358378	0.00028447	0.000164796	7.99753e-05	0.00018728	9.29219e-05	0.000163419	0.000109603	0.000119314	0.000266789	0.000125892	0.000143797	0.000212244	0.000151128	0.0003995	0.000250198	9.59145e-05	0.000231493	0.000117369	0.000112219	0.000266463	0.00015113	0.000184202	0.000292558	0.000159813	0.00017638	8.66261e-05	0.000156849	0.000169783	0.000144426	0.000182586	0.000112252	0.000168053	0.000213003	0.000211765	0.000180103	0.000262205	7.23239e-05	0.000132929	0.000254557	0.000195388	0.000215415	0.000483743	6.27906e-05	0.000168181	0.000243212	4.32372e-05	9.37738e-05	0.000608756	0.000230682	0.000359048	0.000112299	0.000858686	0.000131092	0.00030335	4.70532e-05	0.00016357	0.000201742	0.000330326	0.000132417	0.000171714	8.48026e-05	0.000134973	7.48603e-05	0.000299117	4.25028e-05	0.00027263	0.000288376	7.95936e-05	0.000215059	0.00015699	5.41111e-05	9.80409e-05	0.000195163	0.000153526
VAPB	3.38195e-05	3.21882e-05	5.74568e-05	0.000125818	3.61586e-05	3.21346e-05	0	5.72644e-05	9.79018e-05	6.90125e-06	8.26367e-05	5.99739e-05	8.26497e-05	7.21176e-05	2.10795e-05	6.26273e-05	6.16687e-05	1.55889e-05	4.75397e-05	9.97747e-05	8.34144e-05	0.000222093	7.23503e-05	0.000188794	0.000122966	8.00924e-05	0.00010253	9.35719e-05	6.20668e-05	3.92895e-05	0.000192162	9.64841e-05	5.02782e-05	0.000167921	0.000174716	6.7363e-05	3.33678e-06	0.00018682	0.000144959	8.8089e-05	1.75458e-05	0.000129521	0.000114601	5.92523e-05	0.000214189	5.37739e-05	3.07536e-05	0.000114651	3.6614e-05	0.000123352	0.000210505	5.76514e-05	5.69292e-05	1.82865e-05	0.000101604	0.000205655	4.05276e-05	8.07167e-05	4.76111e-05	6.64242e-05	6.52554e-05	0.000177768	1.83284e-05	7.03075e-05	7.11239e-05	8.65997e-06	0.000193409	7.82464e-06	0.000101048	0.000225383	3.55857e-05	7.41448e-05	8.34098e-05	3.59656e-05	0.000100449	8.67869e-06
HSPH1	0.000233494	0.000513317	0.000378626	0.000272516	8.1913e-05	0.000345197	0.0012103	9.13958e-06	0.000200267	0.00017329	0.00067101	0.000351131	0.000201018	0.000554645	0.000230712	0.000875849	0.000357623	0.000816183	0.000477599	0.000278237	0.000506991	0.000234607	0.000481101	0.000567344	0.000573957	0.000359747	0.000104195	0.00108225	0.000530401	0.00019219	0.000294194	0.000396033	0.000176337	0.000167899	0.000536475	0.000382027	3.96984e-05	0.000726244	0.000541519	0.000194245	0.000788955	0.000189665	0.000525418	0.000330141	0.000343755	0.000385022	0.000135947	0.00051069	0.000136137	0.000312296	0.000539976	0.000335716	0.000319047	7.53102e-05	0.00016417	0.00106451	0.000769449	7.96446e-05	0.000269906	0.000151023	0.000284507	0.000250883	2.85131e-05	0.00042418	0.000438331	0.000388354	0	0.000247348	0.000301577	0.000159456	0.000655411	0.000485836	0.000465165	0.000386029	0.000842651	0.000931277
ABR	1.13859e-05	0.000131209	6.71738e-05	0.000176237	0	3.06703e-06	0.000566327	0.000332992	0.0011435	0.00266025	8.59971e-05	9.26593e-05	9.5897e-05	4.2013e-05	6.34204e-05	0.000106147	2.46579e-05	0.000343997	0.000444863	9.65662e-05	0.000184313	4.62921e-05	0.000143738	7.72455e-06	2.93045e-06	1.23419e-05	0.000710107	0.000155426	0.000108643	0.000161246	3.76631e-05	0.000100153	6.15314e-05	0.000167835	0.000118056	0.000107288	0	7.82056e-05	0.000132702	0.00019201	0.000256898	0.00137955	2.58708e-05	4.30855e-05	2.72931e-05	0.000181341	3.5958e-05	2.62576e-05	0.00242691	0.000405524	0.000204384	0.000128621	6.50346e-05	3.64672e-06	3.76001e-05	0.000130637	0.00061158	7.94921e-06	0.000121603	0.000133064	0.000270749	0.000269451	0.00014136	1.9727e-06	2.06974e-05	8.22399e-05	0	0.000237714	0.000115892	0.000410704	8.61519e-05	8.52681e-05	0.000151443	3.52328e-06	4.25628e-05	9.58843e-05
SPRY1	0	0	0	0.000222267	0	2.01214e-06	0	5.49974e-05	0.000196957	8.54544e-05	0.000112297	0.00124656	0.00111495	0.000122398	1.1409e-06	0.000282018	0.000212096	7.72105e-06	0.00064657	0.000644762	0.00123079	9.77653e-06	7.44526e-05	1.92263e-05	6.29705e-05	0.000788605	0.000236921	0.000212418	7.77722e-05	3.00086e-05	0.00019328	0.000529426	1.78095e-05	0.000167793	0.000345458	0.000132502	0.000204043	5.0355e-05	3.6547e-06	0.00112718	7.97214e-05	1.08535e-05	0.00013587	0.000221894	0.000138282	0.000161649	1.54485e-05	0.000841117	0	4.34576e-05	0.000520514	0.000388586	0.00080784	0	5.15824e-05	0.000248226	2.19063e-05	0	5.6545e-05	0.000270222	3.61482e-05	0.000225665	8.04463e-05	3.05414e-06	3.58441e-07	8.09221e-05	1.82006e-05	0	0.000570727	3.19931e-06	0.000157875	0.000342465	0.00068023	0.000136327	0.000158839	0.000610441
DCP1A	4.75877e-05	0.000119328	0.000203834	0.000361374	0.000149976	8.22771e-06	0.000243705	0.000112585	0.00021347	0.000240128	0.000216064	0.00015435	0.000231425	4.2357e-05	3.29631e-05	0.000133519	0.000166323	0.000150482	0.000168701	5.75885e-05	0.000125725	2.67567e-05	0.000216342	0.000102244	6.47029e-05	7.31273e-05	0.000141138	9.5306e-05	0.000110749	0.000135536	9.48385e-05	0.000118083	7.75829e-05	0.00016768	9.15375e-05	0.000104873	0	0.000104545	0.000120664	6.90461e-05	6.45315e-05	8.75461e-05	5.41508e-05	4.35674e-05	4.31338e-05	0.000107596	0.000115006	0.000135127	0.000152289	0.000177173	0.00017913	2.19032e-05	7.17255e-05	9.70296e-05	0.00016876	4.5005e-05	0.000142928	0.000117013	1.31218e-05	8.94238e-05	0.000102152	8.7952e-05	4.35254e-05	4.43216e-05	7.1839e-05	8.16618e-05	1.13854e-05	0.000109564	0.000210065	0.000358526	0.000137897	0.000196823	7.36168e-05	0.000131383	0.000225184	0.000139623
NOB1	0.000275234	9.4792e-05	8.31418e-05	0.000131225	0	0.000123266	0	5.82393e-05	7.81872e-05	3.69779e-05	0.000256287	0.000406882	0.000114162	2.95853e-05	5.43835e-05	0.000104481	0.000246234	8.98006e-05	0	0.00021332	0.000314243	0	0	0.000389174	0.000512465	0.000167402	5.11878e-05	5.29532e-05	0.000317582	0.000122046	6.81976e-05	3.8082e-05	1.3339e-05	0.000167604	0.000134313	0.00017479	5.3183e-05	7.36954e-05	0.000258443	0.000412969	0.000162194	5.67525e-05	0.000356547	3.13604e-05	0.000289205	0.000197704	0.000337193	0.000289378	0	0.000153826	0.000119024	0.000165745	0.000153251	0.000288842	0.000133348	0.000171196	2.40989e-05	4.09857e-05	6.73588e-05	0.000118599	1.60386e-05	0.000613825	8.29374e-05	9.66402e-05	0.000110852	9.24615e-05	0	9.70241e-05	0.000104812	0	0.000311968	9.73045e-05	0.000103302	4.74797e-05	0.000125344	0.000132756
C16orf72	6.66034e-05	0.000182229	0.000148712	5.27351e-05	0.000158056	9.30301e-05	0.000346614	0	5.71018e-05	0.000143134	7.47738e-05	0.000298354	0.000154431	0.000196446	0.000186625	0.000112013	0.000145494	0.0002931	0.000279953	0.000270218	0.000336323	0.000192694	0.000167879	1.66366e-05	4.4508e-05	5.14549e-05	0.000113732	0.000202443	7.587e-05	7.71326e-05	0.000118338	2.43344e-05	0.000242764	0.000167563	6.75549e-05	0.000110688	1.33227e-06	0.00038516	0.000258605	0.000373879	6.63548e-05	8.27755e-05	8.37284e-05	0.000135448	1.62099e-05	0.000103053	0.000180102	6.75714e-05	4.54548e-05	0.000108253	0.000157844	6.36692e-05	7.56762e-05	2.92491e-05	3.35636e-05	0.000301239	8.72081e-05	0.000112096	7.98806e-05	0.000123268	3.72209e-05	0.000243841	0.000189009	8.0924e-05	0.000105958	5.41099e-05	0	0.000105783	0.000183283	0.000133588	8.6171e-05	8.0084e-05	4.92911e-05	0.000120438	9.47893e-05	0.000142682
LRPPRC	7.70978e-05	9.51904e-05	4.44908e-05	0.000171354	4.07566e-05	5.30019e-05	0	0.000162911	0.000105877	0.000100443	0.00017784	0.000174784	0.000114821	0.00015154	8.1981e-05	3.55756e-05	0.000123333	2.46465e-05	0.000151412	0.000159684	0.000230035	1.01739e-05	0.000121728	0.000159799	0.000308107	0.000128186	0.000193252	0.000140172	0.000363443	0.000294127	0.000178352	0.000258787	4.08677e-05	0.000167519	0.000311039	6.74906e-05	8.58803e-05	0.000215876	0.000318232	0.000143892	0.000159123	0.000105832	0.000116139	5.43679e-05	0.000207088	0.000206154	0.000170939	0.000139695	6.53669e-05	0.000285943	0.000107922	0.000191875	0.000309089	0.000198946	4.08771e-05	0.00021302	0.000252333	0.00016115	0.000113392	0.000175603	0.000142922	9.12195e-05	0.000125853	3.75893e-05	4.91782e-05	1.62933e-05	0	0.000144627	0.000176208	0.000311114	7.03729e-05	8.12189e-05	0.00013776	8.58949e-05	8.40519e-05	0.0002026
RIOK3	0.000209593	0.000212983	0.000206863	9.6742e-05	7.99064e-05	0.000111252	0.000157468	0.00010636	0.000458439	3.71938e-05	0.000169635	8.18519e-05	0.000216089	8.85653e-05	0.0002812	5.84355e-05	0.000119194	0.000174043	0.000155442	0.000182258	0.000120422	0.000214495	0.000215026	0.000491107	0.000379549	0.000101912	0.000130865	0.000195971	0.000245426	0.000282147	0.000125555	0.000113594	0.000464658	0.000167416	5.48762e-05	0.000337242	1.88283e-05	0.000154642	0.000233937	6.21841e-05	9.24412e-05	0.000215112	0.00013372	0.00051812	0.000581697	3.61082e-05	0.00027261	0.000207532	0.000151803	0.000242617	0.00012981	5.1734e-05	6.16505e-05	0.000304786	0.000201389	0.000114601	9.23231e-06	0.000364751	0.000172915	0.000107829	7.93004e-05	0.000218249	0.000118565	5.88638e-05	0.00011983	0.00017379	0.000698079	0.000172282	0.000151336	0.000100503	0.000221985	0.000349004	6.42332e-05	0.000192855	6.27446e-05	7.04851e-05
CRYBG3	0	9.95663e-05	9.72243e-05	0	0	3.15297e-05	0.000155075	7.1823e-05	5.14019e-05	7.52743e-05	4.82466e-05	0.000216921	0.000125653	4.60963e-05	3.32581e-05	0.000104694	0	0.000120968	0.000171153	2.13695e-05	9.19575e-05	0	1.2718e-05	1.28081e-06	0	5.57104e-05	0.000195365	1.98059e-05	2.26108e-05	7.13899e-05	2.13003e-05	0	7.52762e-06	0.000167393	0.000165648	0.000103841	1.19175e-05	1.43431e-05	0	0.000197036	0.000131212	8.97947e-05	0	0	1.98717e-05	4.92088e-05	0	5.09597e-05	0.000305115	0	0.000111575	5.86099e-05	0.000101025	0	0	5.36949e-05	3.27624e-05	1.75096e-05	2.90665e-05	0.000242553	0.00018054	4.43007e-05	0.000117683	2.62403e-05	0	0.000228258	0	3.54021e-05	1.69686e-05	0.000458111	0.000173801	4.48493e-05	2.9547e-05	9.11124e-05	0.000100554	6.34623e-05
NNT	8.09647e-05	0.000313062	0.000331114	5.5021e-05	2.29887e-05	7.19275e-05	3.50685e-05	0.000200931	0.000404499	0.000146979	3.88067e-05	5.05711e-06	2.74725e-05	5.202e-05	0.000175224	2.53434e-05	9.2876e-05	3.7979e-05	8.77653e-05	9.13473e-05	1.81909e-05	2.44633e-05	1.74667e-05	0.000145658	0.000114699	2.72823e-05	0.00013776	0.000137004	0.000114879	0.000132051	0.000231404	8.12873e-05	3.90344e-05	0.000167368	0.000484139	2.98245e-05	7.61489e-05	0	2.14092e-05	9.83812e-06	0.000148978	0.000247941	7.36973e-05	0.000212592	3.91776e-05	4.84704e-05	3.96655e-05	0.000146575	3.49715e-05	0.000209109	0.000446568	9.93851e-06	5.96039e-05	6.2673e-05	0.000176581	0.000307234	0.000356679	3.0894e-05	9.85365e-05	0.000132615	0.000157554	0.000169643	3.50156e-05	8.2635e-05	6.71474e-05	6.52539e-05	9.39597e-06	0.000268372	2.51727e-07	0.00177446	0	9.85144e-05	3.39908e-05	3.41706e-05	0.000139845	4.81678e-05
HSH2D	0.00149264	0.000451329	0.000529987	0.000436871	0.00146255	0.00152275	0	0	6.82141e-05	0	4.58581e-05	0	0	5.70683e-05	0.000229326	0.000101803	0.000920214	0.000203805	0	0	0	5.44508e-05	1.0886e-05	1.58954e-05	9.35276e-05	0	0	3.3132e-05	0.000566164	0.000592586	0	0.00323147	7.439e-05	0.000167351	3.333e-05	0	0	7.37094e-05	0	0	0.000100301	0.000170031	0	0.00156216	1.5848e-05	0	0.000916744	0	3.81736e-05	0.00029826	0	0	0	0.000639725	0.00291603	0.000148383	4.38816e-05	0.000376817	5.88952e-05	0	0	0.000247199	0	0.00152324	0.00151147	0.00016779	0	0.000287337	0	0	2.94133e-05	5.8628e-05	1.84135e-05	0.000144023	0.000163132	0
ERG28	0.000133644	4.2706e-05	0.000105223	0.000143546	5.86654e-06	0.000121307	0	1.96027e-05	0	0	0.000209047	6.58622e-05	9.6223e-05	0.000111923	6.41229e-05	0.000167083	9.15988e-05	1.49044e-05	1.97085e-05	0.000125474	9.49584e-05	0.000352075	7.99782e-05	9.75566e-05	0.000163271	0.00012823	0.000152607	0.000193824	0.000210712	6.95836e-05	0.000685522	0.000148181	1.11908e-05	0.000167246	0.000461945	0.000363906	0	0	0.000150522	0.000161544	0.000185897	4.15169e-05	7.31668e-05	0.000155937	0.000162723	0.000224463	7.82614e-05	0.000145208	5.86456e-05	4.61897e-05	6.36577e-05	3.48716e-05	7.62428e-05	6.93636e-05	0.000122976	0.000671912	0	4.5221e-05	4.53772e-05	2.62394e-05	0.000104928	4.39065e-05	0.000112024	3.23151e-05	3.66413e-05	0.000227694	0	5.20931e-05	0.000355881	3.3334e-05	0.000247067	0.000302244	0.000109179	0.000179066	0.000354356	0.000134698
SPCS3	0.00242648	0.000743744	0.000420141	0.000533315	0.00204119	0.00345235	0.000741713	1.10964e-06	0.000212473	5.91806e-05	0.000221427	0.000384084	0.000190487	0.000174909	0.000327596	0.000401356	0.00159589	0.000654576	0.0005028	0.000520539	0.000474677	0.000391898	0.000154936	0.000236029	0.000291129	0.000448855	0.00013637	0.000286981	0.00102184	0.000891296	0.000520411	0.000225996	0.000520626	0.0001672	0.000325759	0.000261446	5.93427e-05	0.00100291	0.000252575	0.000532322	0.000170661	0.000317883	0.000434391	0.000721602	0.000371162	0.00039232	0.000124913	0.00036918	8.21079e-05	0.000458223	8.18678e-05	0.000313283	0.000303624	0.000256868	0.000648218	0.000752328	0.000160331	0.000491188	0.000440596	4.39398e-05	3.80666e-05	0.000592005	3.5137e-05	0.00392151	0.00410694	0.000578718	0.000167343	0.000902474	0.0001784	0.000140601	0.000181931	0.000509934	6.45952e-05	9.41585e-05	0.000186344	0.000259913
SLC7A6OS	7.38662e-05	5.99281e-05	7.26983e-05	0.000124194	0	6.94321e-05	0	6.72606e-06	3.51149e-05	0.000116715	3.36679e-05	9.93869e-05	9.13249e-05	4.25274e-05	3.14396e-05	4.23606e-05	9.12802e-05	4.39464e-05	5.19746e-05	3.30388e-05	7.35272e-05	5.22617e-05	5.61724e-05	3.42715e-05	2.98994e-05	1.30022e-05	2.23286e-05	3.03461e-05	6.9549e-05	3.68995e-05	3.9245e-05	3.42279e-05	1.03359e-05	0.000167155	0.000104888	1.92594e-05	4.19451e-05	1.1316e-05	7.53833e-05	8.84464e-05	3.93919e-06	2.66135e-05	1.60462e-05	7.53467e-05	1.7142e-05	6.92443e-05	1.91912e-05	6.7924e-05	9.82317e-06	9.04379e-05	5.22481e-05	4.56165e-05	2.33008e-05	0.000109526	4.87772e-05	0.000121452	1.73473e-06	5.22651e-06	6.60506e-05	4.1214e-05	2.66204e-05	2.96684e-05	1.45449e-05	6.0961e-06	3.85952e-05	4.85044e-05	0	4.1007e-05	7.97743e-05	0.000102641	6.48239e-05	2.00381e-05	6.09915e-05	0	4.3854e-06	1.14576e-05
NTN1	0	0	0	0	0	0	0	0.000679353	0	0.000175667	3.78604e-06	8.20682e-05	1.50942e-05	3.10448e-05	0	1.80994e-05	0	0	0	6.6586e-05	5.9238e-05	0	0	0	0	0.000282601	0.000192012	0.000297583	1.05986e-06	0	2.03955e-05	0	0	0.000166988	9.0426e-05	1.95094e-06	0	0	1.29396e-05	1.70667e-05	0.000255017	0	0	0	0	0	0	7.31078e-06	0	0	8.4792e-05	6.7338e-06	2.39262e-05	0	0	0	2.04698e-05	0	0	1.01105e-05	0.000162895	0	9.39039e-05	0	0	0	0	6.23165e-06	0	0.000202165	1.89562e-05	6.90807e-05	2.82363e-06	0	0	1.32195e-05
RUBCN	3.81171e-05	8.65139e-06	3.70951e-05	6.1438e-05	9.66984e-05	0.000202807	0.00032976	0.0001269	8.19688e-05	8.63977e-05	0	4.65314e-06	3.78342e-06	2.68937e-05	5.02188e-05	1.7097e-07	5.05846e-05	0.000237199	8.60388e-05	1.01243e-05	2.90228e-05	1.99101e-07	9.35346e-06	6.60564e-05	8.02407e-05	4.34243e-05	0.00012397	1.76337e-05	3.09754e-05	4.57536e-05	3.84862e-05	0.000117267	7.39558e-05	0.000166956	2.71822e-05	2.78037e-05	0	9.0339e-06	1.1641e-05	4.06172e-05	5.77645e-05	0.000158792	1.11534e-05	3.5034e-05	1.93359e-06	7.82356e-05	0	4.51517e-05	1.87801e-05	1.91877e-05	8.673e-05	1.23726e-05	7.17494e-06	8.32336e-05	3.19e-05	6.39293e-05	0.000199616	5.1482e-05	0.000135393	3.58408e-05	9.49049e-05	0	9.10681e-05	8.07201e-05	6.06472e-05	0.000439831	0	0.000108389	5.54028e-05	0.000123461	5.6019e-06	1.08695e-05	5.70724e-05	0	0	7.77889e-05
TOPORS	4.86531e-05	4.00526e-05	1.03047e-05	0.00024311	0	4.86916e-05	4.64216e-05	3.28967e-05	5.72419e-05	9.11413e-06	0.000103882	0.000150861	0.000250578	0.00010153	0.000100428	0.000199678	9.51816e-05	6.17851e-05	0.00013022	0.000179133	0.000187246	3.87217e-05	4.80648e-05	0.000138431	0.000131021	5.3597e-05	7.60961e-05	0.000115915	0.00014227	9.9515e-05	0.000118529	5.65736e-05	0.000138993	0.000166949	0.000205157	0.000191251	0.000167247	8.64543e-05	2.50184e-05	0.000114934	5.14628e-05	5.76727e-05	6.11933e-05	0.000221484	0.000186775	0.000196585	6.19095e-05	0.000166243	4.46308e-06	5.51245e-05	8.45681e-05	2.21017e-05	6.69945e-05	2.46963e-05	0.000123229	0.000267899	5.40907e-05	9.72043e-05	9.39765e-05	7.56424e-05	1.3011e-05	7.03521e-05	0	3.67651e-05	9.4356e-05	7.41332e-05	0	0.000206612	0.000153648	2.72838e-05	5.80827e-05	6.6217e-05	0.000142739	6.99617e-05	6.67293e-05	0.000205387
PPIG	0.000286444	0.000257302	0.000221756	0.000143717	0.000494619	0.000309307	0.000391715	4.09805e-05	0.000169732	4.97957e-05	0.000283158	0.000226296	0.000125421	0.000150315	0.000189522	0.000408856	0.00022143	0.000304323	8.21835e-05	0.000215651	0.00013105	0.000122484	0.000172944	0.000251305	0.000338228	0.000238136	0.000250982	0.000221312	0.000170755	0.000187725	0.000382924	0.000102897	0.000275451	0.000166906	0.000332415	0.000275016	4.55099e-05	0.000194404	0.000240533	0.000205153	7.44934e-05	0.00010639	0.000271299	0.000213221	0.000239629	0.000250426	0.000214405	0.0002654	9.00152e-05	0.000207566	0.000227292	0.0005361	0.000206528	0.000297445	0.000174672	0.000352825	0.000137536	0.000135675	0.000239384	0.000158094	0.000223348	0.000222951	0.000157399	0.00024251	0.00029933	0.000110803	6.49201e-06	0.000272936	0.000500763	0.000202425	0.000190239	0.000174801	0.000304841	0.000202528	0.000104914	0.000298666
GOLGA2	0.000119627	0.000114489	0.000100789	0.000160001	0.000251414	7.45379e-05	0.000580692	4.13927e-05	0.000201209	2.88372e-05	0.000190563	0.000157474	0.000140666	0.000101177	0.000106874	0.00014712	9.94031e-05	0.00038565	9.65692e-05	6.81222e-05	0.000131582	0.000301451	0.000173316	0.000139864	0.000130017	0.000344944	0.000101801	0.000431564	0.000119754	0.00020801	0.000305086	7.97712e-05	4.50447e-05	0.000166852	0.00038349	0.000275217	0	0.000327837	0.000397399	0.000201401	0.000248396	0.000168754	9.19536e-05	8.95846e-05	0.000238795	0.00018266	4.18197e-05	0.000208348	5.66422e-05	0.000109504	0.000159676	0.000184883	0.00034151	0.000110924	2.46987e-05	0.00042591	0.000281874	8.96078e-05	0.00010273	6.00068e-05	4.78723e-05	0.000300126	0.000130824	0.000150712	0.00017309	7.93575e-05	0.000371651	0.000102358	0.00024371	4.2229e-05	9.75548e-05	0.000207197	0.000312552	7.05028e-05	0.000185142	0.000109848
COX8A	0.000496416	0.000531551	0.00045366	0.000376499	0.000361557	0.000356769	0.000369938	0	0.000170906	0	0.00034221	0.000316191	0.000435825	0.000622813	0.000411072	0.000306571	0.000491306	0.000436324	0.000206693	0.000577975	0.000441815	0.000350524	0.000660766	0.000503773	0.000594085	0.000373824	0.000278566	0.000224768	0.000525396	0.000402369	0.000713007	0.000487367	0.000296184	0.00016683	0.000840867	0.000507007	0.00084165	0.00077622	0.000471221	0.000473346	0.000247296	0.000245522	0.000444746	0.000513887	0.000690862	0.000862748	0.000148749	0.000498054	1.35333e-05	0.000188307	0.000180474	0.000407957	0.000216559	0.000305583	0.000437514	0.000731097	3.68366e-05	0.000422901	0.000389481	1.4328e-05	4.24402e-06	0.000321004	0.000302901	0.000476365	0.00063612	0.000232194	7.39384e-05	0.000273835	0.000498081	0	0.000340148	0.000337235	0.000303169	0.000182381	0.000493522	0.000394422
BMPR1A	1.62182e-06	0	0	1.47966e-06	0	0	0	0.00032564	8.77889e-05	0.000778811	1.70378e-05	7.04806e-06	1.34756e-05	4.88527e-05	0	4.81969e-05	6.30852e-06	0	9.33042e-07	0	0	1.29073e-05	4.17422e-05	2.79936e-05	3.09726e-05	0.000118218	0.000246629	0	0	1.50682e-05	4.29066e-05	0	1.25953e-05	0.000166773	3.91359e-05	0	1.08369e-05	8.04874e-05	3.74558e-05	0	2.20583e-05	0.0002281	4.45723e-05	2.09593e-05	0	1.37958e-05	0	2.59195e-05	0.000229963	1.99009e-05	0.000142824	4.78822e-05	7.0634e-05	1.68515e-05	0	0.00010723	0.000151586	0	1.40336e-05	0.000132934	0.000190505	4.9458e-05	0.000199355	0	1.84055e-06	1.43098e-05	0	2.6848e-05	1.92404e-05	0.000588596	2.15044e-05	1.50326e-05	5.00104e-05	0.000203233	6.97611e-05	4.7927e-05
RPL30	0.000421295	0.000436517	0.000472253	0.000507745	0.000303706	0.000215816	0.000491634	1.35841e-06	0.000105151	2.95771e-05	0.000370105	0.000380923	0.0002489	0.000198638	0.000278665	0.000608176	0.000444446	0.00054349	0.000158241	0.000287041	0.000356235	0.000453803	0.00027793	0.000301485	0.000424771	0.000314656	0.000115711	0.000431921	0.000253189	0.000323475	0.000487594	0.000425531	0.000231782	0.000166707	0.000202679	0.000414836	0.000188379	0.000580267	0.000615271	0.000295216	0.000314799	0.000100555	0.000357364	0.000367983	0.000262882	0.000468237	0.00057341	0.000402454	1.52357e-05	0.000536748	0.000384583	0.000405959	0.000177194	0.000668076	0.000397953	0.000419983	2.96439e-05	0.000202659	0.000301638	2.21162e-05	7.11703e-06	0.000640505	5.98909e-05	0.000341026	0.000271899	0.000401917	7.76031e-05	0.000352319	0.000464165	3.99641e-05	0.000388838	0.000445342	0.000274107	0.000167449	0.000435305	0.000300838
POLDIP3	0.000102263	0.000171262	0.000105521	7.68236e-05	4.95033e-05	3.84887e-05	0.000107169	8.81333e-05	4.58033e-06	2.28944e-05	9.26019e-05	3.1276e-05	0.000126266	9.68677e-05	3.61575e-05	0.000184584	0.000147546	8.75749e-05	3.22052e-05	5.68129e-05	4.13279e-05	4.29099e-05	3.90122e-05	4.6534e-05	5.67493e-05	5.75193e-05	6.71864e-05	9.90733e-05	7.46878e-05	6.12026e-05	9.20389e-05	4.11361e-05	7.18202e-05	0.000166695	3.20016e-05	6.47921e-05	0	0.000111492	5.76733e-05	4.55104e-05	9.14867e-05	2.29427e-05	3.14679e-05	8.75478e-05	3.55852e-05	0.000149007	1.90572e-05	5.97262e-05	3.47919e-05	3.27858e-05	8.99371e-05	0.000178507	2.87541e-05	2.07887e-05	4.43884e-05	0.000120662	2.06493e-05	8.0015e-05	6.01426e-05	3.07322e-05	8.29674e-05	7.97208e-05	0.00010594	2.12813e-05	6.88874e-05	3.60194e-05	1.40297e-05	5.7386e-05	0.000136311	7.38272e-05	2.59129e-06	6.55517e-05	2.93527e-05	4.60837e-06	0.000143133	7.90577e-05
PHLDB1	1.4488e-05	0	0	0	0	0	0.000184903	0.00053566	0	0.000374375	7.04637e-05	0.000173692	0.000190091	0.000164872	0	6.25846e-05	0	0.000135174	0.000107174	0.000222129	0.000153935	2.66091e-05	1.72624e-05	5.94954e-05	5.98848e-05	0.000284705	0.000521308	1.75423e-05	0	3.33769e-05	8.74385e-05	2.49419e-06	0	0.000166683	2.37133e-05	0	1.92223e-05	0	0	7.86885e-05	1.64195e-05	1.78993e-05	1.86058e-05	0	9.02897e-06	0.000116374	0	0.000122505	0	0	0.00025402	0.000307731	4.90519e-05	6.5209e-05	5.43602e-06	0	5.34382e-05	0	0	0.00107819	0.000772572	6.37745e-05	0.000239127	4.97328e-05	4.73699e-05	0	0	0.000103209	3.91973e-05	0.000178688	4.61229e-05	1.64014e-06	0.000284003	9.72139e-05	9.80413e-05	0.000354693
PICK1	2.04112e-05	1.49602e-05	3.51091e-05	1.44249e-05	9.18886e-06	1.08423e-05	8.90972e-05	3.88492e-05	3.1257e-05	2.61528e-05	1.49595e-05	6.81199e-06	5.05345e-05	3.19899e-05	1.16519e-05	6.28659e-05	1.74769e-05	6.87777e-05	8.06308e-06	5.24462e-06	2.87371e-05	7.97297e-05	7.32772e-05	3.47913e-06	2.06125e-05	2.69359e-05	3.92088e-05	4.48032e-05	1.66978e-05	5.83826e-05	8.56842e-06	4.16359e-05	0.000111512	0.000166668	7.22528e-05	1.56054e-05	0	5.49193e-05	5.29952e-05	7.46443e-05	7.96798e-05	3.6943e-05	4.78779e-06	2.06473e-05	4.53785e-05	8.4813e-05	2.11908e-05	5.10739e-05	0	0	3.48452e-05	5.77767e-06	1.93096e-05	2.98093e-05	0.000102413	7.62153e-05	9.50657e-05	1.49406e-05	8.61323e-06	0.000123798	6.78566e-05	0.00020935	2.09157e-06	1.62207e-05	3.48325e-05	0	0	7.43793e-05	5.95082e-05	4.65176e-05	1.2953e-06	7.98094e-05	8.20095e-06	1.92108e-05	7.40931e-05	3.08053e-05
APC	9.26554e-05	0.000131524	0.000228537	0.000215146	0.000132536	5.41786e-05	0.000350477	0.000457852	0.000280436	0.00239322	6.03027e-05	0.00028949	0.000321659	4.65694e-05	0.000137444	4.65903e-05	0.00011209	0.00023834	0.000173242	8.26421e-05	0.000209381	4.11164e-05	0.000128311	3.01805e-05	3.71648e-05	6.32058e-05	0.000814276	0.000141777	0.000146868	0.000120355	0.00017187	9.47146e-05	0.000120098	0.000166638	7.1929e-05	9.67037e-05	4.71367e-05	1.11809e-06	0.000120269	3.80066e-05	2.65396e-05	0.000255594	0.000102655	7.57986e-05	7.44645e-05	0.000255067	8.80757e-05	2.30555e-05	0.000285489	7.22126e-05	0.000139472	0.000175201	7.48195e-05	8.2212e-06	0.000108923	0.000321504	0.00052328	0.000182318	0.00018436	0.000282577	0.000430093	8.75815e-05	0.00015395	4.11733e-05	9.82697e-05	5.01429e-05	0.000118895	9.08578e-05	0.000499983	0.000316781	4.28372e-05	9.33387e-05	9.30606e-05	0.000171629	2.81583e-05	3.74517e-05
ANLN	3.98395e-05	0	4.45918e-06	0	0	0	0	0	0	0	0.000133251	3.79257e-05	9.84196e-05	0	0	0	6.20162e-05	0	0	4.03974e-05	5.90597e-07	0	0	0.000159255	0.000122897	0	8.90664e-05	4.23161e-05	0.000107711	4.19242e-05	7.20494e-05	0	1.8834e-05	0.000166631	0	4.44063e-05	0	0	0	0	0	3.57334e-05	2.90506e-06	1.35293e-06	1.93838e-05	0	0	0	1.42787e-06	0	1.20032e-05	0	0	0	0	0	2.67444e-05	5.12004e-05	0	0.000568448	0.000245037	0	0	8.10534e-06	6.78843e-05	0	0	2.11438e-05	1.79104e-05	1.92316e-05	3.48682e-05	5.01498e-06	0	1.16579e-05	4.82831e-06	0
RPL7	0.000512176	0.000267597	0.000280977	0.000451927	0.000281297	0.000232757	0.00015561	1.74938e-05	9.08465e-05	0	0.000457899	0.000275838	0.000214383	0.000318102	0.000368429	0.000585099	0.000507997	0.000261212	0.000208065	0.000434954	0.000458305	0.000414685	0.000459843	0.000318855	0.000284728	0.000495225	0.000118003	0.000412271	0.000610235	0.000331286	0.000647803	0.000408515	0.000211244	0.00016663	0.000409933	0.000623252	0.000302903	0.000593155	0.000367128	0.000230755	0.000437222	0.000105677	0.00050196	0.000288147	0.000550534	0.000485778	0.00048363	0.000630734	5.01662e-06	0.000229165	0.000370139	0.000344556	0.00030214	0.000560819	0.000215246	0.000341686	2.82766e-05	0.000289523	0.000283517	1.32936e-05	1.92482e-05	0.000307667	0.000342084	0.000242853	0.000339352	0.000437929	7.59149e-05	0.000422642	0.000514613	2.18224e-05	0.000675918	0.000503742	0.000336846	0.000170859	0.000832195	0.000617714
SNRPD3	0.000384607	0.000117937	0.000169498	0.000270553	6.46356e-05	8.86064e-05	0.000299257	0.000113607	6.28553e-05	4.84737e-05	0.000365182	0.000168302	0.000255456	0.000284854	0.000386153	0.000115066	0.000283562	0.000315438	0.000130975	0.000311493	0.000209582	0.000301955	0.000316608	0.000247936	0.000339536	0.000404661	8.14692e-05	0.000295269	0.000246346	0.00030373	0.000386866	0.000387255	0.000321572	0.000166628	0.000332353	0.000199824	0.000303819	0.000212083	0.000626278	0.000125242	9.46031e-05	0.000151852	0.000250133	0.000350464	0.00032338	0.00030557	0.000172976	0.000309307	2.89349e-05	0.000253706	0.000159511	0.000358388	0.000287154	0.000249706	0.000377865	0.000444061	5.89741e-05	9.21708e-05	0.000535819	8.06247e-05	0.000100373	0.000213923	0.000268143	0.00019413	0.000310982	0.000308802	1.55861e-05	0.000250479	0.000189011	3.04383e-06	0.000144993	0.000245536	0.000274589	0.000172077	0.000201876	0.000205732
ARHGAP27	7.09487e-05	3.32132e-05	6.45869e-05	3.47316e-05	0.000159704	3.81308e-05	0.000163371	0	5.84649e-05	3.62589e-05	1.88594e-05	0.000145088	0.000119068	5.62567e-05	0.000193939	1.35135e-05	6.91126e-05	0.000132714	4.60262e-06	4.7987e-05	7.68657e-05	0.000150493	4.57069e-05	2.24691e-05	1.20213e-05	7.71794e-06	0	3.14035e-05	0.00010056	0.000145062	7.90528e-07	5.72198e-05	9.34195e-05	0.000166619	1.2418e-05	1.79373e-05	4.30278e-05	5.59902e-05	2.79287e-06	3.15221e-05	9.86841e-06	3.84944e-05	1.31944e-05	7.04369e-06	4.41403e-06	0	9.26067e-05	0	8.48609e-06	8.79138e-05	1.45862e-06	6.63464e-05	0	2.23193e-05	6.67365e-05	6.25988e-06	3.33761e-05	6.67257e-05	0.000226574	0	0	0.00023433	0	8.99631e-05	4.17459e-05	0.000353155	0	9.3631e-05	1.51668e-05	1.44264e-05	4.98793e-05	2.16927e-05	0	0.000132494	8.11212e-06	0
EXOC6	0.000101838	4.97037e-05	7.64969e-05	0.000105711	7.35809e-05	4.09358e-05	9.94239e-05	0.000121726	0.000108542	0.000122355	0.00021935	0.000285709	0.000253287	4.20715e-05	6.58778e-05	5.41476e-05	3.98346e-05	6.82257e-05	0.000276979	5.4233e-05	0.000351135	5.31827e-05	0.000106678	6.91137e-05	0.000125003	0	0.000156966	1.70629e-05	0.000183743	0.000127266	6.06875e-05	3.11548e-05	1.99109e-05	0.000166545	3.50298e-05	4.33793e-05	3.31173e-05	4.76574e-05	0	0.000441151	0.000225569	0.000199198	7.13079e-05	2.00299e-05	8.03746e-05	2.87855e-05	5.67702e-05	9.15539e-05	0.000275634	2.53962e-05	0.000229845	1.10423e-05	9.10111e-05	8.54756e-05	1.35349e-05	6.13923e-05	0.000211313	0.000125516	4.97051e-05	8.82771e-05	9.9686e-05	2.99639e-05	0.000139995	1.81192e-05	5.86076e-05	7.89816e-05	0	6.48975e-05	7.49444e-05	0.000524115	0.000105273	8.31519e-05	0.000101459	5.51251e-05	4.83068e-05	1.568e-05
CUX1	0.000207666	6.60853e-05	0.000107604	8.5222e-05	0.000193063	8.69645e-05	0.000162317	0.000217732	0.000213843	0.000477085	0.000176938	7.67929e-05	0.000109279	0.00012456	0.000570411	0.000265661	0.000128672	0.00014546	0.000347561	7.81341e-05	0.000108965	7.50062e-05	8.16354e-05	8.25237e-05	0.000115461	0.000137996	0.000414717	0.000121995	8.45735e-05	0.000284116	0.000149935	7.72151e-05	0.000372839	0.000166466	0.000183706	0.000122082	0.000155373	0.000287338	0.000105515	5.86103e-05	0.000325797	0.000334105	6.92217e-05	4.58155e-05	0.000203182	0.000144605	9.43697e-05	0.000241461	0.000408601	4.17433e-05	0.000270098	0.000104514	0.000134303	0.000123636	2.93139e-05	0.000350512	0.000317397	0.000165923	0.000604546	0.000351306	0.000235294	0.000366974	0.000351775	0.000175716	0.000167519	0.000352378	0.000213482	0.000179571	0.000199808	0.000938419	9.85396e-05	0.000285362	0.000145161	0.000364873	0.000202168	9.30636e-05
ATG16L2	6.26221e-05	6.98994e-05	0.000143915	6.88851e-05	0	0.000119144	0	4.95158e-05	9.37262e-05	4.52685e-05	2.63485e-05	3.32826e-05	0.000105589	9.04443e-06	0.000370094	1.17118e-05	9.74317e-05	6.79769e-05	4.4213e-05	2.49196e-05	7.66844e-05	1.01879e-05	1.35695e-06	4.72322e-06	5.04446e-05	0	4.04611e-05	0	0.000260535	0.00015679	3.3823e-05	8.14851e-05	0.00012312	0.000166318	2.58304e-05	0.000112755	0	4.32484e-06	0.000113312	2.05893e-05	1.12153e-05	0.000156601	6.97979e-05	6.77597e-05	5.14099e-05	3.06906e-05	0.000200118	0	0.000187374	0.000142138	8.27119e-05	0	5.25302e-05	0.000174811	0.000109479	5.64745e-05	2.8056e-05	0.000220832	0.000250201	0	6.40081e-06	0.000144506	2.97216e-05	2.79212e-05	2.98096e-05	5.6463e-05	0	0.000202219	6.58491e-05	0.000102804	7.90397e-06	8.83258e-05	7.38176e-06	2.55493e-05	1.95496e-05	7.88464e-05
LMO4	0.000334119	0.000130854	0.000222711	0	0.00080259	0.000774658	0.000826758	0.00016761	0.000122649	4.8703e-05	0.000702281	0.000311358	0.000315899	0.000409997	0.000233521	0.000420724	0.000226738	0.000646088	0.000440762	0.000168873	0.000179738	0.00111357	0.000307885	0.000316882	0.000160846	0.000837659	0.000590642	0.000949289	0.00332535	0.000703639	0.000635712	0.000481811	0.000937595	0.000166265	0.000308271	0.000244049	0.000511719	0.000312611	0.000309021	0.00017723	0.000373561	0.000196069	0.00708855	0.000574462	0.000378439	0.000456978	0.000162716	0.00087505	0.000272382	0.000109824	0.00109009	0.000896079	0.0012696	0.000230052	0.000340785	0.000693705	0.000804052	0.000430734	0.00085905	0.000256413	0.000361504	0.00113516	0.000348257	0.000447572	0.000486857	0.000599777	5.44743e-05	0.000654241	0.000673902	0.000223521	0.00103682	0.00121876	0.000592307	0.0003372	0.000488315	0.000832389
GRHL2	0	0	0	0	0	0	0	2.11448e-05	0	0	4.6439e-05	0	0	0.000112261	0	0.0001142	0	0	0	0	0	2.17731e-07	0	0	0	0	0	7.07019e-05	0	0	3.64956e-05	0	0	0.000166167	6.38597e-05	0.000176711	3.43337e-05	0.00033709	6.54998e-05	0	0.000247116	0	0	0	0	0	0	0	1.03033e-05	0	0	9.92151e-05	0	0	0	4.29999e-05	0	0	0	0	0	0.000131544	0	0	0	0	0	0	0	2.70582e-06	4.3938e-05	8.60059e-05	0	0.000112992	6.20544e-05	0
CEP295	8.10537e-06	3.86862e-06	2.90623e-06	2.15871e-05	3.12854e-05	0	4.98991e-05	5.98949e-05	1.27291e-05	6.20131e-05	2.04797e-05	2.61131e-05	0	2.09859e-05	2.53243e-05	2.14439e-05	3.18183e-05	3.0221e-05	9.49896e-05	0	2.19992e-05	2.17629e-06	0	3.22407e-05	4.4392e-05	6.30562e-06	9.36047e-05	4.88508e-05	1.84096e-05	1.61705e-05	2.35896e-05	3.27088e-05	1.3205e-05	0.00016615	4.04243e-05	2.19386e-05	1.48444e-05	6.6506e-07	0	4.50186e-05	1.34719e-05	2.66759e-05	8.48206e-06	4.28552e-05	0.000111453	4.80878e-06	6.57022e-05	4.5447e-05	3.22242e-05	0	0.000102102	4.145e-05	3.10938e-05	3.63584e-05	4.61969e-05	4.63215e-05	0.00010689	2.43588e-05	3.575e-05	9.60186e-05	0.000105557	1.06101e-05	3.83694e-05	1.08533e-06	4.43289e-06	2.82391e-05	0	0.000106134	1.91134e-05	0.000115216	0	1.90653e-05	1.0963e-05	1.26547e-05	1.06591e-05	0
EFNA1	6.93958e-05	0	0	0	0	1.73274e-05	0	0	0	2.39644e-05	0.000370008	0.000671822	0.000906946	0.000175143	0	0.00119315	9.87974e-05	0	0.00104114	0.00121302	0.000816668	0.000172116	0.000310395	0	6.78935e-06	1.81043e-05	1.38278e-05	0.000305386	0	5.87125e-06	0.000720079	0	0	0.000165988	0.000194111	0.000873193	0.000103083	0.00067015	0.000824307	0.000724088	0.00117697	0	0	0	9.26126e-06	0.000279738	0	0.000350173	0	0	0.000175891	0.000259887	8.82009e-06	9.62151e-05	0	9.96015e-05	1.5056e-05	0	0	5.22819e-05	5.26376e-05	0.000753474	0	2.11212e-05	2.11212e-05	0	0	6.7377e-05	1.58597e-05	1.12795e-05	0.000478719	0.000629921	0.000111346	0.00242092	0.00116046	0.000441018
ZDHHC3	0.000114868	0.000162794	9.22888e-05	9.76616e-05	0.000193616	2.16115e-05	8.33717e-05	6.79529e-05	7.69794e-05	0.000244074	0.000192424	0.000158819	0.000176485	8.12241e-05	0.000168554	0.000282184	0.000142582	9.27479e-05	2.7535e-05	0.000231502	0.000290516	0.000134672	3.56504e-05	0.000174404	0.000250408	0.00011558	4.66366e-05	7.14084e-05	0.000161323	0.000107893	0.000142421	0.000304067	0.000127469	0.00016598	0.000512315	0.000227368	1.50528e-05	3.71151e-05	0.000325291	9.53661e-05	0.000346013	0.00011381	7.94996e-05	3.47961e-05	0.000258154	3.83149e-05	2.94386e-05	0.000139734	9.7545e-05	0.00011751	3.90278e-05	7.02455e-05	0.00011291	1.53891e-05	0.00041728	0.000177386	7.08837e-05	0.000159789	5.89501e-05	2.3436e-05	0	0.000225583	0.000109707	9.03352e-05	0.000108639	6.05123e-05	6.11436e-05	0.000130739	9.16688e-05	9.53605e-05	0.000232866	0.000141101	4.31551e-05	0.000110614	0.00067757	1.81315e-05
GPR89B	3.66266e-05	2.07245e-05	6.18218e-05	3.66122e-05	1.18749e-05	1.02581e-05	0	6.44897e-05	5.62057e-06	7.01628e-05	5.09037e-06	1.60203e-06	1.09625e-05	7.48948e-06	1.63439e-05	2.57597e-05	1.53413e-06	1.42959e-05	4.99242e-06	1.05834e-06	6.50007e-06	9.0229e-07	0	1.48359e-05	1.73101e-05	1.90104e-05	4.00948e-05	8.846e-06	3.53795e-06	4.14696e-06	2.97497e-05	2.67891e-05	1.26167e-05	0.000165758	0	3.15504e-06	0	3.8759e-05	4.71559e-05	8.95271e-07	1.57471e-05	1.52413e-05	8.17254e-06	3.89286e-06	0	2.03319e-05	0	3.28208e-05	6.83608e-06	1.50481e-05	2.83074e-05	0	2.53961e-05	8.88107e-06	2.743e-05	8.62092e-06	3.48386e-05	0	3.84879e-05	0.000126581	7.64124e-05	0	5.8493e-05	3.12075e-05	4.1135e-05	2.28783e-05	0	2.48906e-05	0	9.93546e-05	0	9.91729e-06	1.07112e-05	5.2104e-05	6.44723e-06	7.58398e-06
SGSM1	0	0	0	0	0	0	0	0.000109327	0	2.00916e-05	4.69349e-06	8.40562e-06	0	2.4843e-05	8.1398e-06	1.50797e-05	0	0	3.05397e-05	3.06445e-05	1.06469e-05	1.02344e-05	0.000207151	0	0	0	9.66511e-05	8.00949e-06	0	0	0	6.40173e-05	0	0.000165752	0.000114868	0	8.40928e-05	0	0	8.04971e-06	1.20766e-05	0	0	1.49796e-05	0	0	0	0	0	0	1.90503e-05	1.28544e-05	0	0	8.18349e-05	0.000167413	0.000276584	0	0	5.22888e-05	5.15902e-05	1.70226e-05	4.99758e-06	0	0	0	0	1.35717e-05	1.18471e-05	9.07037e-05	1.70053e-05	6.50153e-05	2.8085e-05	0	8.70372e-06	0
HNRNPC	0.00035764	0.000310352	0.000418142	0.000340184	0.000105576	0.000230697	0.000259326	0.00033061	0.000142704	8.19139e-05	0.000293184	0.00028516	0.000247184	0.000350107	0.000196246	0.000286388	0.000561815	0.000352584	0.000239412	0.000365967	0.000363742	0.000136082	0.000254126	0.000507082	0.000711026	0.000424926	0.000280476	0.000213268	0.000360609	0.000437442	0.00026732	0.000469636	0.000242464	0.000165748	0.000163143	0.000145528	0.000132713	0.000390678	0.000336857	0.000228567	0.000242144	0.000158692	0.000370784	0.000275133	0.000381894	0.000219528	0.000304552	0.000314064	0.000179127	0.000194476	0.000531064	0.000238724	0.00037122	0.000333901	0.000314691	0.000419468	9.60865e-05	0.000234781	0.000218348	0.000218342	0.000324947	0.000189221	0.000338421	0.00017699	0.000246861	0.000412314	5.42917e-05	0.000302383	0.000641601	0.000250328	0.000344982	0.000395315	0.000233177	0.000242448	0.000282292	0.000251456
IRF2	0.00011283	0.000149838	9.52649e-05	0.000150509	4.20928e-05	9.34413e-05	0.000333003	4.29894e-05	7.11338e-05	0.000299765	7.41231e-05	9.15689e-05	0.000110642	9.28113e-05	0.000118317	0.000143119	0.00017588	0.000216359	0.000144057	2.80327e-05	7.57004e-05	3.07829e-05	7.37818e-05	3.94608e-05	6.78688e-05	8.98193e-06	0.000129412	8.93953e-05	8.61916e-05	0.000137922	3.20606e-05	5.29747e-05	0.00015618	0.000165666	0.000220828	5.02782e-05	2.72848e-05	0.000100237	1.74378e-05	0.000156726	6.23212e-05	5.21489e-05	2.34112e-05	4.36981e-05	6.989e-05	4.12763e-05	0.000203149	9.17534e-05	0.000107568	0.000127144	0.000106965	6.75099e-05	9.10381e-05	6.10035e-05	0.000113983	5.66691e-05	6.17324e-05	0.000177351	0.000116319	9.34029e-05	6.90513e-05	0.000120921	9.05658e-05	0.000109035	0.00011005	2.66483e-05	2.76955e-05	0.000133427	3.77016e-05	0.00014765	0.00015602	9.58774e-05	6.24942e-05	3.28415e-05	1.82551e-05	9.82568e-05
BCLAF1	0.000490576	0.000312171	0.000317217	0.00037442	0.000524167	0.000525271	0.000822276	0.000118326	0.000217007	0.000108296	0.000263278	0.000286957	0.000269254	0.000252031	0.000208387	0.000321464	0.000482619	0.000651902	0.000251909	0.00020271	0.000521669	0.000394834	0.000286081	0.000400045	0.000484574	0.000259352	0.000339582	0.000246399	0.000319812	0.000336804	0.000112156	0.000307943	0.000191749	0.000165642	0.000176303	0.000272975	6.82211e-05	0.000220546	0.000398211	0.000363967	0.00046595	0.000208428	6.99809e-05	0.000514972	0.000235848	0.000493326	0.000418925	0.000261022	0.000168354	0.000540479	0.000108935	0.000146438	0.000341404	0.000342208	0.000317462	0.000506601	0.000121295	0.000246176	0.000291208	0.000306291	0.000188601	0.000439069	0.00022171	0.000629678	0.000550265	0.000434615	5.93891e-05	0.000405451	0.000384746	0.000230223	0.000204896	0.000369084	9.83592e-05	0.000215436	0.000215315	0.000263897
EFL1	6.39092e-06	9.78417e-07	3.79981e-06	1.75065e-05	3.21372e-06	0	8.0188e-05	1.65259e-05	2.27086e-05	7.04535e-05	3.72572e-05	5.51192e-07	0	3.42589e-05	5.94005e-06	1.51267e-05	0	5.04652e-05	4.39305e-05	0	0	3.5904e-05	3.2557e-06	9.28378e-06	1.72509e-05	0	4.26406e-05	1.15487e-05	5.74696e-06	2.65743e-05	1.40947e-06	0	1.19327e-05	0.000165581	3.2887e-05	2.02026e-05	0	0	4.07765e-05	1.27728e-06	1.78461e-05	1.39744e-05	1.07654e-06	2.20724e-06	0	2.47086e-05	2.44033e-06	0	7.79513e-06	2.31654e-05	1.69141e-05	0	0	1.60734e-05	8.86766e-06	2.40469e-05	3.03639e-05	0	2.41921e-05	2.77022e-05	2.65143e-05	1.86068e-05	7.17409e-06	0	3.74212e-06	0	0	1.24742e-05	1.29035e-05	0.000116953	7.39645e-06	1.01193e-05	0.000109808	1.04286e-05	6.73147e-06	2.38473e-05
CD200	0.000148129	6.96729e-05	1.81426e-05	0	0	3.74806e-05	0	0.000723341	0	0	0	0.000267042	0.000185043	1.85071e-06	0	0	3.73142e-06	0	0.00032922	0.000605589	0.000478439	5.76244e-05	8.79668e-05	0	9.92133e-06	0.000132739	0.000306733	0	9.38311e-07	0.000120567	0	0	0	0.000165476	0	0	0	0	0	0.000172672	0	1.70959e-05	0	0	0	0.00011647	0.000205662	0.00101416	7.10353e-05	0	0	0.000500016	6.46852e-05	0.000117096	0	4.12946e-05	0.000433254	0	0	5.20068e-05	0.000116878	1.57681e-05	0.000150664	4.12988e-05	9.48301e-06	0	0	1.14687e-05	0.000169354	0	2.90592e-05	0	1.64775e-05	0.000172434	0	1.7659e-05
RNF167	0.000301036	0.000428939	0.0004657	0.00053761	0.000213257	0.000280667	0.000136065	0.00023474	5.22809e-05	3.0526e-06	0.000264488	0.000346035	0.000242888	9.7304e-05	0.000205499	0.000335717	0.000290049	0.000218375	0.000295312	0.000133955	0.000179814	0.000164167	0.000367645	0.000390477	0.000259268	5.80046e-05	8.33355e-05	0.00015571	0.000222255	0.000320347	0.000279359	0.000411749	0.00019831	0.000165459	0.000310272	0.000245938	3.04747e-05	0.000238055	7.15446e-05	0.000249673	0.000120966	9.08598e-05	0.00014287	0.000302963	0.000196468	0.000243152	0.000176125	6.71729e-05	0	0.000416122	0.000164077	0.000277226	5.32692e-05	0.000164026	0.000289309	0.000243787	0.000127309	0.000144972	0.000175667	0.000255118	6.455e-05	0.000736784	0	9.59095e-05	0.000271645	0.000183122	6.82131e-05	0.000333495	0.000105293	1.52336e-05	0.000307492	0.000306417	8.78937e-05	0.000204992	0.000335476	4.06973e-05
PRKCD	0.000125796	9.62202e-05	6.28479e-05	4.21236e-05	4.29088e-06	5.2451e-05	8.42329e-05	0	7.96688e-05	0	0.000124215	1.06555e-06	7.55528e-06	8.25544e-05	0.000174513	0.000125926	0.000111092	0.000181273	4.62754e-05	2.83834e-06	2.10147e-06	0.000117194	0.000194496	4.13274e-06	1.01589e-06	1.72437e-05	3.33139e-05	4.83285e-05	0.000106746	0.000157925	2.35623e-05	0.000110653	0.000371603	0.000165431	0.000185472	5.54052e-05	0	3.11293e-05	8.96624e-05	0	6.67744e-05	0.000119751	6.1618e-05	1.08343e-05	0.000234073	0.000103561	0.000236861	4.17158e-06	0.000134332	4.34756e-05	5.90856e-05	2.07218e-05	0	0.000133335	8.00249e-05	0.000281312	0	0.00016054	0.000248072	0	0	0.000315417	5.34708e-06	3.62583e-05	0.000109401	0.000239692	0.000225581	0.000156254	0	3.18279e-05	0.000143849	0.000132895	3.2991e-05	9.21907e-05	4.87799e-05	4.28453e-05
ALDH7A1	7.16293e-06	0	0	0	0	1.27906e-05	0	0.000193411	0	0.000361459	9.54119e-05	7.35484e-05	6.21889e-05	8.17035e-05	2.40533e-06	9.36664e-05	1.19958e-05	1.2727e-05	0.000214985	9.8026e-05	0.000112488	1.81376e-05	4.79768e-05	0	3.844e-06	0.00011484	0.000272931	1.1264e-05	0	3.30008e-05	0.000200164	3.24127e-05	3.916e-06	0.00016539	0.000104692	0.000120568	0.000257844	0.000235751	0.000344952	5.57369e-05	6.98595e-05	1.32144e-05	0	0	4.55303e-05	0.000209042	0	0.000230881	4.52963e-05	0	0.000179874	0.00107941	4.99631e-05	0	0	8.12828e-05	2.80959e-05	0	2.27098e-05	4.69455e-05	3.21704e-05	6.60862e-06	0.000175863	8.3775e-07	2.16241e-05	5.62545e-05	0	3.17159e-05	0.000334953	0.000277347	9.28396e-05	5.59327e-05	6.55711e-05	0.000103756	6.67421e-05	1.71791e-05
THADA	3.4536e-05	0.000105568	0.000321117	2.39368e-05	0	3.95797e-05	0	0.00032169	0.000132792	0.000391042	0.000112649	8.92333e-05	8.87225e-05	5.97657e-05	2.52394e-05	4.52976e-05	3.64941e-05	4.10284e-05	0.000177221	9.83705e-05	6.7617e-05	3.78316e-06	0	1.1551e-05	4.64127e-05	0.000314402	0.00021353	6.3842e-05	3.6859e-05	2.89342e-05	3.44179e-05	1.59474e-05	5.33548e-05	0.000165296	3.28316e-05	3.2095e-05	0.000194296	5.57743e-05	6.46816e-05	9.06385e-05	6.68193e-05	0.000160694	0	4.32338e-06	2.00327e-05	2.3873e-05	5.76005e-05	2.43614e-05	0.000171237	0.000136539	0.000126123	7.90562e-05	2.57349e-05	5.81081e-05	2.49932e-05	0.000141703	7.53281e-05	2.99103e-06	8.27416e-05	0.000225408	0.000296509	5.7305e-06	0.000372705	2.03985e-05	2.47656e-05	7.97984e-05	0	5.69075e-05	2.9247e-05	0.000474983	5.65128e-05	8.78335e-06	3.88396e-05	0.000157784	2.94462e-05	3.29021e-05
ABHD17A	0.000123911	0.000241384	0.000225574	0.000352884	0	5.53822e-05	0.000573319	0	5.23906e-05	5.05892e-05	0.000209171	0.000406948	0.000426932	6.12749e-05	0.000166681	0.000163023	0.000629342	0.000389776	0.000332675	0.000329425	0.000246667	2.93023e-05	0.000173675	0.000155251	0.000179964	0.000146562	0.000247137	0.000165965	0.000314313	0.000312808	0.000300964	0.000675335	0.00011742	0.000165151	0.000157725	0.000302792	0	0.000149339	0.000323696	0.000168783	0.000133648	9.6661e-05	0.000115726	0.00240538	0.000315804	0.000326794	0.000359555	9.28839e-05	9.2207e-05	0.000198744	3.36845e-05	0.000169529	2.75881e-05	1.97082e-05	0.000993649	0.000275264	3.78276e-05	0.000183947	0.000291545	0.000196153	0.000198507	0.000203451	0	1.44122e-05	2.01018e-05	0.000163936	0.000919639	0.000359513	0.00026537	7.79649e-05	0.000178381	9.60656e-05	0.000104512	7.27724e-05	7.76604e-05	2.27349e-05
ATP11B	4.71622e-05	0.000131346	8.95377e-05	0.000137358	2.72116e-05	8.81592e-05	0.000152057	7.18307e-05	0.000262718	0.000164745	7.34449e-05	6.04139e-05	6.2765e-05	9.58181e-05	0.000221824	5.73932e-05	8.22914e-05	0.000146012	0.000472066	2.78007e-05	0.000141555	3.9724e-05	0	1.95705e-05	3.79861e-05	8.00118e-05	6.86331e-05	0.000105634	6.45369e-05	0.000107758	2.92316e-05	4.90639e-05	0.00035362	0.000165099	6.924e-05	0.000193807	2.08453e-05	0.000283795	2.97637e-05	0.000127372	0.000111672	0.000246117	0.000164266	0.000159756	0.000155834	6.49324e-05	8.20879e-05	1.85267e-05	0.000227962	0.00020255	0.000100456	0.000110058	3.16026e-05	7.73953e-05	7.40957e-05	7.53407e-05	0.000142495	0.000242254	0.000116296	0.00021104	0.000288344	0.000216671	0.000144128	9.17968e-05	0.000118932	0.000135948	0.000137234	0.000174065	0.000120567	0.000424487	7.21454e-05	0.000113322	4.39546e-05	7.97518e-05	0.000125549	2.04859e-05
APOL6	0.000119404	0.000277266	0.000207032	0.000344676	6.78118e-06	0.000434674	0	1.77044e-05	0.000398289	0	0.000163368	0.000148268	0.000115821	0.0001505	0.000354543	0.000307459	0.00024037	7.28798e-05	6.02373e-05	4.98056e-06	0.00010317	0.000195577	0.000230122	6.23637e-05	5.31949e-05	3.6344e-05	4.56341e-05	0.00040078	0.000172879	0.000277572	0.000136626	0.00021624	0.000347122	0.000165076	6.01243e-05	1.44747e-05	1.47266e-05	0.000113484	3.46299e-05	9.18815e-05	0.000102974	0.000233633	6.26131e-05	0.000472596	1.37888e-05	8.98027e-05	9.03965e-05	0.000138408	1.92916e-05	0.000243761	0.000187347	0	0.000723704	2.19525e-05	0.000269977	0.000366524	0	0.000246819	0.000445454	8.1602e-06	6.189e-06	0.000350053	7.69935e-05	0.000172087	0.00022923	5.52162e-06	0	0.000117078	0	0	7.67684e-05	0.000178144	0.000219819	0.000129971	8.54467e-05	0.000155403
IRS2	0.000119308	0.000215705	0.000214152	0.000117054	0	3.2387e-05	0.000215142	0.000234998	0.00026493	0.000835056	0.000264221	2.49719e-05	1.43543e-05	6.20587e-05	0.000759565	0.000120417	8.67039e-05	0.000162008	0.000159911	3.8254e-05	2.84038e-05	7.39643e-05	0.000275248	5.29073e-05	6.83317e-05	0.000110424	0.000214827	0.000396267	0.000861733	0.000217173	0.000156221	7.79195e-05	0.000942102	0.000165013	0.000234881	0.000225675	3.9062e-05	0.000689914	7.54346e-05	1.91153e-05	0.000188603	0.000433475	0.000380609	0.000140616	5.43095e-05	0.000750181	8.01005e-05	0.000109267	0.000503494	0.000262036	0.00012425	0.000736601	4.43515e-05	1.30519e-05	5.99521e-05	0.000334251	0.000267413	0.00126194	0.000230136	0.000165324	8.11178e-05	0.000164697	0.000108105	0	1.00053e-05	5.72978e-05	0	0.000246679	0.000130892	0.000103893	0.000212854	0.000311039	0.000197007	5.08632e-05	0.00016775	0.000149046
SREK1IP1	9.99658e-05	9.02137e-05	0.000155161	0.000135569	0.000140594	0.000100286	0.000385376	6.03401e-05	9.41113e-05	6.39395e-05	0.000236638	9.46359e-05	0.000170236	0.000100434	0.000100848	0.000427839	8.62126e-05	0.000257255	0.000296875	0.000189561	0.000112846	9.92831e-05	0.000284396	0.000145438	0.000176712	0.000104214	0.000180567	0.000256083	0.000115414	0.000227566	0.000164923	0.000139104	0.000112537	0.000165004	0.000114238	0.000243732	4.05073e-05	0.000136904	0.000125507	0.000165753	0.000138559	0.000126531	0.000125973	0.000278599	4.76894e-05	8.5606e-05	0.000101021	0.000320221	8.52124e-05	9.88477e-05	0.000298249	7.37399e-05	0.000102276	7.62438e-05	0.000134565	0.000175302	5.73196e-05	6.21917e-05	0.000114624	4.47297e-05	9.43187e-05	4.22235e-05	4.99404e-05	0.000117936	0.000104643	8.21104e-05	1.73477e-05	0.000161094	0.000125692	6.1875e-05	0.000353518	0.000131494	0.000201476	0.000411684	0.000156282	0.000312509
RBM3	0.000951468	0.000414221	0.000399642	0.000429549	0.000397293	0.000399152	0.000201493	1.99813e-05	0.000128675	2.25635e-05	0.00064038	0.000404081	0.000306248	0.000252532	0.000280501	0.000328364	0.00062101	0.000332683	0.000193663	0.000487252	0.00039528	0.000278868	0.000262016	0.000257204	0.000422619	0.000533625	0.000166125	0.000522077	0.000604188	0.000615807	0.000499416	0.000394986	0.000257898	0.00016497	0.000819966	0.00106208	0.000335675	0.000621137	0.000592855	0.000461833	0.000236862	0.000289001	0.00101948	0.000538268	0.000669332	0.000501957	0.00043912	0.000374458	5.21489e-05	0.000447871	0.000270562	0.000556226	0.000235559	0.000602805	0.000419898	0.000315261	1.75044e-06	0.000287455	0.000304904	3.32043e-05	8.25775e-06	0.000333299	0.000356591	0.000730301	0.000773584	0.000503125	0.000208069	0.000482318	0.000314521	4.25163e-05	0.000427101	0.000380612	0.000360471	9.66816e-05	0.000462416	0.000438481
DERA	0.000128884	0.000230096	3.28775e-05	0.000115925	4.47923e-05	0.000121418	0.000305062	7.57557e-05	8.38998e-05	0.000144275	0.000361458	7.53574e-05	9.83754e-05	0.000254925	8.44714e-05	0.000162003	3.1165e-05	0.000272629	0.00039409	0.000203746	0.000113445	7.57513e-05	1.43745e-05	0.00013757	0.000119012	0.000199181	0.000326329	0.000116971	0.000145454	0.00021331	0.000241856	5.40789e-05	0.000121697	0.000164964	0.000334286	0.000159776	0.000247542	3.8978e-05	0.000325208	5.74125e-05	0.000106344	0.00020187	0.000116033	4.7769e-05	0.000335077	0.000818628	2.44194e-05	0.000214586	0.000202101	8.61364e-05	4.01265e-05	8.9974e-05	0.000193945	8.74984e-05	6.49669e-05	8.31112e-05	2.76405e-05	0	9.36974e-05	8.49105e-05	3.18699e-05	0.000139843	0.00017412	0.000148763	0.000160662	0.000344505	0.000406563	0.000136615	0.000148528	9.93327e-05	0.00024729	0.000139948	3.02263e-05	0.000128327	9.74571e-05	0.000121244
ACKR3	0	0	0	1.565e-05	0	0	0	0	3.61274e-05	8.31952e-05	0.000166673	0.000531659	4.83685e-05	0	1.2962e-05	9.26121e-05	0	0	0.000239014	0.000152467	0.000273121	0	0	0	0	0.000366118	7.91861e-05	9.23857e-05	2.15011e-05	4.00912e-07	7.90778e-05	0	0	0.000164878	1.98709e-05	9.60522e-06	0	6.68167e-06	0	0.000384909	3.92894e-07	5.92178e-06	0	0	2.37982e-06	3.25258e-05	0	0.000285893	0	0	0.000122781	0	9.50937e-05	0	0	7.23465e-05	0	1.52279e-05	2.10546e-05	0	2.35211e-05	2.44861e-05	0	0	0	0	0	3.88765e-05	2.84591e-05	4.58696e-05	0.000149811	1.29787e-05	7.17271e-05	0	0	3.40757e-05
PPP1R2	0.000274011	0.000937764	0.000945046	0.000997423	8.0677e-05	0.000502437	0.000628237	5.55648e-05	0.000444106	3.01559e-05	0.000310764	0.000139574	0.000251331	8.02154e-05	0.00026058	0.000154749	0.000490667	0.000470911	9.59306e-05	0.0004728	0.000436168	9.06366e-05	7.30475e-05	0.000117736	8.72432e-05	0.000245385	7.17076e-05	4.72021e-05	0.000166614	0.000423943	8.53028e-05	0.000231212	0.000178575	0.000164729	0.000441727	0.000144906	4.88484e-05	8.88109e-05	0.000291474	0.000198924	0.000373345	0.000228157	0.000130128	0.000445931	7.57613e-05	0.000269718	0.000246838	0.000168277	0.000132042	0.000709809	0.000323953	0.000274646	0.000192738	0.000413299	0.000342165	0.000193634	5.32208e-05	0.00013	0.000197008	0.000158086	0.000187526	0.000387752	0.000137284	0.000296417	0.000427397	0.000574766	0	0.000461923	0.00028688	0.000199678	0.000183151	0.000136362	0.000415408	7.89365e-05	0.000255203	0.000247423
CDK11B	7.36791e-05	0.000127569	0.000113709	0.000194321	4.12912e-05	7.42505e-06	0.000109262	3.18446e-05	1.68518e-05	2.05296e-05	8.34702e-05	0.000204945	0.000110072	4.84072e-05	4.81575e-05	0.000141816	0.000130393	0.000155658	7.52873e-05	9.36074e-05	0.000147779	0.000105015	7.87527e-05	9.69169e-05	0.000120084	6.17818e-05	6.65359e-05	4.48488e-05	3.2202e-05	0.000118293	7.28729e-05	0.000147204	4.00932e-05	0.000164571	0.000239854	2.97145e-05	8.17424e-05	0.000116843	3.88557e-05	8.31299e-05	7.75545e-05	0.000134471	0.000106816	0.000277278	4.91205e-05	1.67898e-05	0.000160762	4.98305e-05	0.000100506	8.11795e-05	9.88699e-05	0.000149022	5.1739e-05	1.01377e-05	0.000167417	6.90052e-05	8.0241e-05	1.28393e-05	9.74505e-05	2.27265e-05	3.53623e-05	0.00017246	1.93542e-05	7.49738e-05	6.00421e-05	0.000149575	0	6.78324e-05	0.000183643	4.946e-05	4.87044e-05	0.000100132	4.28274e-05	1.70991e-05	0.000129904	2.231e-05
TNFRSF4	0.000192183	0.0105497	0.00688644	0.000545702	0.000366555	0.000374423	0.000813681	0	0	0	0	0.000273887	0.00050129	0	5.14263e-05	0	0.000953436	0.000541824	0.000138935	0.000292038	0.000109189	0	0	0	0	0	0	8.49998e-05	9.94459e-05	0.000206389	0	0.000648031	0	0.000164542	1.02146e-05	0	0	0	0	0.00013077	0	1.16581e-05	0.000431124	0.00127412	2.33855e-06	0	8.38701e-05	0	0	0.000367712	0	0.000241187	0	0	0.000289442	0	0	0	0	0	0	0	0	0.000143518	9.01774e-05	0.000250705	0	0.000719128	0	0	0	6.47223e-05	2.95705e-05	0	0	3.07244e-05
RAPGEF2	3.71712e-05	3.60671e-06	1.64125e-05	0	0	5.83758e-05	8.72153e-05	0.000379483	0.000165782	0.000175637	5.10336e-06	9.78737e-05	0.000304294	4.86809e-05	7.8496e-05	0.000111151	3.39756e-05	5.56001e-05	0.000475072	2.95257e-05	0.000199098	1.85307e-05	0.000239924	5.37827e-05	9.69808e-05	8.74467e-05	0.000368326	4.33765e-05	8.46913e-05	9.65917e-05	3.87766e-05	5.06876e-05	7.77498e-05	0.000164425	0.000118212	4.00421e-05	2.64191e-05	8.11403e-05	3.73953e-05	8.83682e-05	4.83145e-05	0.000234968	0.000267032	5.71476e-05	9.95234e-06	3.33105e-05	0	3.60761e-05	0.000560499	0.000115378	0.000209148	3.957e-05	3.2383e-05	0	3.12675e-05	0.000157763	0.000743062	0.00011497	6.91932e-05	0.000383562	0.000508816	7.02227e-05	0.000227736	1.31511e-05	1.85151e-05	5.31341e-05	0	9.20122e-05	6.94833e-05	0.000955914	3.67964e-05	4.43164e-05	0.000143758	0.000189383	5.20053e-05	8.47001e-05
GNAI1	0	8.49273e-05	0	0	0	0	0.000268513	0	0	0.000410752	0.000272368	0.00024571	0.000113707	0.000110842	0	0.000168962	9.03922e-05	0.000191732	0.000179054	0.00018908	0.00013358	0.000296259	6.36514e-05	5.0403e-05	9.7017e-05	0.000246232	0.000196162	0.000288922	4.61317e-05	4.22361e-05	0.000125527	0.000145214	0	0.000164253	0.000150746	0.0004034	0	0.000562662	8.96269e-05	0.000399382	6.81436e-05	0	0.000267942	0	3.75366e-05	0.000491329	0	7.81658e-05	7.47694e-05	0	0.000284184	0.000110293	0.000321447	0	0	0.000484293	0.000574065	0	0	0.0011567	0.000633967	1.63635e-05	0.000272188	0	0	0	2.66809e-05	0.000178271	0.000101399	0.000233853	0.000196727	0.000128711	0.000296106	0.000134478	3.89309e-05	0.000251413
PPM1F	1.87351e-05	0	6.11728e-06	9.49961e-06	0	0	0.000127823	2.4382e-05	2.85217e-05	0.000230762	4.25805e-05	0.000445656	0.000737656	3.63873e-06	0.000450431	1.48705e-05	2.75029e-05	0.000238725	0.000284371	0.000560232	0.00040434	3.74345e-05	4.26567e-05	0.000108796	0.000107372	0	4.51623e-05	3.72692e-05	0.000213683	8.23735e-05	3.58093e-06	1.88545e-05	0.000465419	0.000164224	0	2.46897e-05	0	4.62927e-05	1.49431e-06	0.000515268	2.21404e-05	0.000127918	4.57517e-05	0	0.000213634	2.3844e-05	0	6.19747e-05	0.00015573	0	0.000142497	3.99551e-05	0	1.87351e-05	3.12079e-05	7.94494e-05	6.85602e-05	0.000194345	0.000625845	3.75217e-05	3.09659e-05	0	0	0	4.03114e-06	6.66544e-06	0	0.000122383	8.40934e-06	1.44874e-05	2.49878e-05	2.18044e-05	4.12772e-05	0	0	0
UBA6	7.45041e-05	0.000191244	0.000213149	0.000178294	1.27496e-05	9.2421e-05	0.000448445	0.000244953	0.000239448	0.000117247	0.000139079	0.000111482	0.000140171	0.000131065	9.17609e-05	7.82403e-05	5.57486e-05	0.000296746	0.000293409	0.000217195	0.000145662	0.000205265	0.000153093	3.091e-05	7.3173e-05	0.000132354	0.000153584	9.82663e-05	0.000111592	8.27093e-05	8.65513e-05	9.39793e-05	9.42857e-05	0.000164212	6.26188e-05	0.000114725	8.18137e-05	6.89978e-05	0.000230168	6.52499e-05	6.88127e-05	0.000154958	0.000126512	0.000140879	5.89045e-05	9.08876e-05	0.000107322	0.000155126	2.58001e-05	0.000146874	0.000139768	5.16411e-05	1.1683e-05	9.70781e-05	4.5492e-05	0.000224205	0.000130546	0.000102715	0.00012868	0.000327598	0.00018413	0.000129916	9.20736e-05	5.45121e-05	0.00011484	5.18808e-05	0	9.00102e-05	0.000128701	0.000265388	0.000106468	9.06906e-05	5.79246e-05	0.000145007	5.42372e-05	6.40341e-05
VPS36	0.000216891	0.000235892	0.000268205	0.000235621	0.000131981	0.000146535	9.42518e-05	5.40931e-05	0.00025514	2.49695e-05	0.000300303	0.000125357	0.000118149	0.000121034	0.000118589	0.000135399	0.000255722	0.000173325	0.000193982	0.000154684	0.000158205	0.000127602	0.000123593	0.000101084	0.000171332	0.000135959	9.81765e-05	0.000124951	0.000135688	0.000170624	9.38661e-05	0.000329106	0.00011184	0.00016421	0.000209939	0.000349977	0.000118193	0.000141076	0.000197083	0.000136374	0.000151987	0.000170282	0.000283086	0.00027709	9.60843e-05	7.81347e-05	0.000189656	8.27658e-05	5.12908e-05	0.000381548	8.76762e-05	0.000378766	0.000180354	0.000104443	0.000416285	0.000251633	0.000128951	3.43947e-05	0.00026035	6.52501e-05	0.000124832	0.000411984	0.000186635	0.000182609	0.000149583	0.000317866	0	0.000176031	0.00018747	0.000181556	0.00013614	0.000240629	0.000253647	5.39194e-05	9.32007e-05	0.000169683
UBE2K	0.000140636	8.24324e-05	6.02934e-05	0.000126844	5.21253e-05	7.06927e-05	0.00120552	0.000237354	0.000112752	0.000326307	0.000149873	0.000218691	0.000126646	0.000106272	0.000208329	0.000172123	0.00012187	0.000722822	0.000219919	0.000145051	0.000188493	0.000246737	0.000118634	0.000361887	0.000391916	0.000287348	0.000226225	0.000384657	0.000117762	0.000304399	0.000364008	0.000153118	0.000137917	0.000164205	0.000187529	0.000239788	0.000152995	0.000231198	0.000270203	0.000157159	8.9245e-05	0.000214915	9.41771e-05	0.000151083	0.000217576	0.000145058	6.38358e-05	0.000330599	0.000275016	0.00018862	0.000204934	3.17246e-05	6.26861e-05	3.67874e-05	0.000166231	0.000358232	0.000275704	9.22909e-05	0.000250229	0.000349952	0.000323322	0.000270148	0.000277802	0.000188464	0.000164377	0.000104625	0.00035812	0.000225333	0.000311434	0.000496024	0.000191968	0.000146412	0.00022154	9.35152e-05	0.000110882	0.000145502
MRPS21	0.000413275	0.00024056	0.000298781	0.00023207	0.000199862	0.000314398	3.58221e-05	0.000162627	0.000112967	4.49849e-05	0.000297587	0.000328159	0.000174974	0.000433676	0.000122145	0.000400895	0.000244783	0.000224096	0.000155922	0.000331206	0.000283518	0.00032193	0.00055671	0.000461469	0.000484215	0.000500464	0.000233093	0.000175058	0.000304085	0.000302178	0.000395469	0.000373282	0.000133009	0.000164193	0.000498291	0.000157313	0.000365108	0.000655866	0.000600155	0.000264086	0.000390378	0.000123862	0.000382444	0.000239691	0.00023208	0.000308574	0.000425928	0.00099362	0.000135087	0.000343751	0.000327613	0.000293372	0.000477982	0.000482127	0.0001126	0.00064567	0.000176961	6.45907e-06	0.00028933	5.82742e-05	1.11865e-05	0.000289277	0.000631409	0.000249757	0.000259992	0.000255888	0.000116051	0.000270676	0.0005033	0.000102437	0.00037767	0.00044609	0.000494364	0.00029877	0.000690835	0.000670658
DBI	0.000480548	0.000365937	0.000250954	0.000353412	0.000249138	0.000281682	0.000998346	0.00013191	0.000306615	3.23083e-05	0.00100514	0.000323619	0.000401854	0.00114191	0.000220148	0.000553503	0.000385876	0.00125155	0.000269616	0.000506399	0.000293437	0.00105105	0.000657729	0.000360477	0.000240002	0.00037197	0.000347655	0.000618577	0.000560334	0.000543951	0.00103055	0.000284532	0.000252564	0.000164175	0.000923586	0.00133491	0.0014467	0.00182091	0.000834127	0.000272867	0.00123351	0.000244878	0.00100882	0.000442661	0.000290613	0.000621103	0.000422009	0.000262204	3.88607e-05	0.000479614	0.000284097	0.00068884	0.000625806	0.000509713	0.000435793	0.000516096	3.38874e-05	0.000305513	0.0003255	0.000123183	3.68654e-05	0.000539267	0.00102574	0.0002786	0.000279439	0.00126339	6.62205e-05	0.000617684	0.000881939	4.64038e-05	0.000814345	0.0010337	0.000543094	0.000321503	0.00235746	0.000550801
TBL1XR1	0.000145521	0.000159382	7.77116e-05	0.000110863	0.000213894	0.000107446	0.000451363	0.000494315	0.000195645	0.000323224	0.000258409	0.000227501	0.000342201	0.000203279	8.09358e-05	0.000210943	0.000104721	0.000327827	0.000339218	0.000240265	0.000370592	0.000212483	0.000247315	0.000155872	0.000211619	0.000155835	0.000228136	0.000185247	0.000154136	0.000205006	0.000209221	7.78784e-05	0.000115567	0.000164027	0.000226558	0.000125335	0.000186291	0.000546813	0.000249209	0.000224958	0.000165697	0.000252612	9.64223e-05	0.000333257	0.000136614	9.9552e-05	0.000216586	0.000292087	0.00023843	0.000176419	0.000333173	5.3059e-05	0.000170259	0.000127214	0.000133346	0.000453648	0.000557319	0.000180253	0.00011377	0.000571579	0.000563444	0.000110681	0.000471922	0.000218364	0.000210126	0.000154427	0.000105746	0.000240685	0.000348556	0.000888275	0.000236656	0.000298062	0.000240594	0.000217952	0.000170188	0.000268736
ZNF24	0.000154314	0.000148267	0.000259355	8.54737e-05	4.86763e-05	0.00018702	0.000330718	2.04347e-06	0.000131351	2.18211e-05	0.000120678	0.000105924	7.36891e-05	0.000116123	0.00015478	0.000153719	0.000219163	0.000391166	8.49039e-05	3.78387e-05	0.000111564	4.16366e-05	6.44541e-05	0.000230522	0.000423429	7.73398e-05	0.00021888	6.67534e-05	0.000138237	0.000199535	0.000244953	0.000124862	0.000110057	0.000163996	0.00018633	0.000124835	0.000151597	0.000208061	0.000327407	0.000136608	9.33217e-05	9.71647e-05	0.000126691	7.96048e-05	0.000155804	0.00020508	0.000223859	0.000240804	7.907e-05	0.000304491	0.000182	0.000243748	9.31482e-05	9.13416e-05	0.000205773	0.000404447	4.58231e-05	0.000155584	0.00026829	0.000214525	0.000142932	0.00014431	0.00010429	0.000147462	0.000177586	0.000102134	0.000254295	0.000195384	0.000303444	0.000149987	0.000158017	0.000114182	0.000157759	0.000243915	7.70064e-05	0.00021415
C9orf78	0.00020599	0.00072031	0.000855789	0.00112683	0.000157788	4.67137e-05	0.000330515	3.29097e-05	5.34133e-05	1.73035e-05	0.0001994	6.28803e-05	0.000157658	0.000242442	0.000195443	0.000110699	0.00050445	0.000313525	7.06765e-05	0.000163972	0.000163421	0.000157006	0.000151345	0.000412771	0.000399994	0.000141758	6.89822e-05	6.81919e-05	0.000109716	0.000356153	0.000182281	0.000440138	0.000219589	0.000163996	0.000499341	0.000260404	0.000171724	0.000241179	0.000356257	8.79768e-05	5.06715e-05	0.000190739	0.000117515	0.00116379	0.000202983	0.000313897	0.000322036	0.000110135	0.000111294	0.000553563	7.37359e-05	9.47637e-05	0.000188947	0.000168897	0.000844699	0.00024821	0.000136527	0.000136681	0.000359719	4.99384e-05	2.19737e-05	0.000283541	0.000138401	0.000144293	0.000218872	0.000225012	0	0.00026681	0.000385352	0	7.11844e-05	0.000116041	0.00030797	8.7834e-05	9.2669e-05	0.000215082
NOL7	0.000649116	0.000386533	0.000300901	0.000353766	0.000297447	0.000451814	0.000167895	1.86463e-05	0.000157242	1.00398e-05	0.000259437	0.000144948	0.000129495	0.000139886	0.000172102	0.000255582	0.000485136	0.000211797	9.30464e-05	0.000121777	0.000194694	6.35012e-05	0.000535305	0.00022057	0.000464712	0.000247156	0.000130262	0.000172905	0.000124515	0.000325287	0.000422677	0.000370968	0.000226479	0.000163674	0.000642491	0.000274395	0.000168283	0.000151455	0.000209117	0.000186644	0.000111756	9.29862e-05	0.000171635	0.000333609	0.000180527	0.000494327	0.000221253	0.000290712	5.51313e-05	0.000284887	0.000239976	0.000258428	0.000226464	0.000150833	0.000362101	0.000395174	0.000137597	7.53448e-05	0.000313219	4.74497e-05	6.88899e-05	0.000190351	0.000124949	0.000588674	0.0006794	0.000282785	7.24695e-05	0.000300688	0.000298699	8.90523e-05	0.000157768	0.000421505	0.000292123	0.000189339	0.000152021	0.000325642
PTPRA	6.49305e-05	0.000170872	0.000160533	0.000215535	2.35412e-05	3.19985e-05	4.00193e-05	0.000328413	0.000159788	0.000558201	8.12918e-05	0.000525984	0.000565279	0.000109843	0.000147466	0.000105885	0.000147428	0.000111301	0.000167138	0.000306206	0.000274307	0.000108443	3.70368e-05	0.000182739	0.000279517	0.000102614	0.000407699	0.000144919	0.000126232	0.000206094	0.000139437	0.000161868	0.000101374	0.00016365	0.0002276	0.000141785	0.00016782	0.000170906	0.000367739	0.00068441	8.63546e-05	0.000225434	0.00022385	0.000381576	0.000416803	0.000263203	3.96589e-05	3.93195e-05	0.000227879	0.000256186	0.000292016	6.7099e-05	0.000214739	0.000244658	0.000158424	0.000249365	0.000486255	9.76131e-05	0.000175598	0.000332644	0.000384818	0.000114938	0.000150144	2.24298e-05	5.34029e-05	9.41078e-05	0.000429939	0.000192908	0.000864243	0.000404955	0.000118373	7.33412e-05	0.000321325	0.000105972	7.34127e-05	0.000249267
TOR1AIP1	6.66013e-05	0.000163364	0.000262281	0.000119002	0	2.75633e-05	7.1514e-05	0.000112536	0.000122624	7.3472e-05	7.24153e-05	3.66509e-05	3.08355e-05	1.7126e-05	0.000110161	9.60578e-05	6.94671e-05	0.000116642	3.31091e-05	3.87981e-05	7.82207e-05	7.12075e-06	8.6533e-05	6.36757e-05	8.55489e-05	0.000200361	6.44044e-05	6.39596e-05	9.82889e-05	0.000198129	4.64788e-05	7.56659e-05	5.83465e-05	0.000163247	0.000111271	0.000132217	5.24704e-05	0.00012764	0.000169248	9.18937e-05	0.000104306	0.000109534	7.18282e-05	0.000422143	6.64493e-05	0.000204577	7.0676e-05	0.000117724	1.8671e-05	0.000196741	0.000134411	0.00016712	8.80376e-05	9.87574e-05	0.000149551	0.000147698	3.37227e-05	0.000121161	6.07954e-05	4.39712e-05	7.08192e-05	0.000154773	0	2.20353e-05	3.06825e-05	8.40096e-05	0	5.17887e-05	0.000110399	0.000113569	5.19208e-05	7.94749e-05	6.14779e-05	9.34475e-05	9.49376e-05	9.38937e-05
ZNF33A	6.76672e-05	0.000171319	0.000269764	9.1385e-05	0.000219825	6.69182e-05	0.000253379	0.000369153	0.000238453	0.000329314	0.000179338	0.000310161	0.000101141	0.000198561	0.000214382	0.000276126	0.000148273	0.000269542	0.000343197	0.000124344	0.000354805	9.25303e-06	0.00017222	0.000130013	0.000129317	2.25926e-05	0.000305185	6.42464e-05	7.76e-05	0.000235754	0.000132912	0.00016667	0.000315324	0.000163245	0.000441041	0.000127456	0	0.000262647	0.000428883	0.000293663	0.000202352	0.000272323	1.58273e-05	0.000123215	0.000139035	8.00293e-05	3.41872e-05	0.000237233	0.000375638	9.39365e-05	4.86633e-05	3.56742e-05	0.000118439	0.000143812	7.24598e-05	0.000481809	0.000148447	5.11601e-05	0.000201389	0.000298915	0.000421683	8.97317e-05	0.00020813	0.000122217	6.96288e-05	0.00019448	4.80919e-05	0.000318765	0.000200907	0.000357254	0.000107049	0.000158149	5.82975e-05	0.000202328	0.00021159	6.90094e-05
LAMB3	0	0	0	0	0	0	0.000204334	0	0	1.02909e-05	0.0040456	2.20543e-05	0	0.000377182	1.98667e-07	0.000202551	2.38386e-05	0.000164261	0	0	1.00299e-05	0.000373856	0.000210421	0	0	1.96039e-05	0	0.000989708	3.39441e-05	5.98239e-06	0.000210885	0	0	0.000163225	6.85062e-06	0.000125148	0	0	0.000526899	0	0.000551534	0	0	0	0	0	0	1.37953e-05	0	0	9.90471e-05	0.00264499	0	0	0	0.000156421	6.69111e-06	4.41842e-05	0	0	0	0.000671674	2.52537e-06	4.81863e-06	1.61614e-06	0	0	2.03416e-05	3.82601e-05	0	0.00238494	0.000476187	6.39323e-05	0.000672437	0.000350916	0
RCE1	7.70085e-05	0.000130949	0.000136796	8.36268e-05	0	5.88096e-05	3.89196e-05	0	9.22676e-05	0	3.58982e-06	8.1213e-05	3.51789e-05	5.28331e-05	3.10505e-05	7.26538e-05	0.00012096	9.64102e-06	1.07841e-05	9.14879e-05	4.1021e-05	6.94607e-05	0	9.92265e-05	0.000123775	0.000109281	5.85338e-06	1.23651e-05	3.32295e-05	9.88367e-05	5.32418e-05	8.22132e-05	2.01672e-05	0.0001632	6.70969e-05	5.48243e-05	1.54228e-05	6.77356e-05	0.000131974	9.32462e-05	5.45383e-05	4.0998e-05	5.78207e-05	7.58541e-05	4.15002e-05	0.000173788	1.0129e-05	8.28758e-05	8.97494e-06	0.000194708	5.37297e-05	7.0538e-05	5.18208e-05	6.87179e-05	1.33209e-05	9.75825e-05	8.50515e-07	0.000125694	2.81855e-05	4.58625e-05	1.95406e-05	5.29953e-05	0	3.1428e-05	6.24507e-05	0.000105292	0	6.63766e-05	1.66675e-05	0	5.56173e-05	8.45984e-05	1.47752e-05	4.2766e-05	4.46238e-05	0.000114006
PBRM1	9.50674e-05	9.76664e-05	7.71177e-05	5.52297e-05	8.96521e-05	3.56108e-05	0.000314721	0.000233424	0.000353482	0.000256742	0.00019297	0.000107737	0.000129887	0.000154711	0.000157368	0.000119983	0.000109326	0.000275098	0.000213889	2.81326e-05	7.36264e-05	8.387e-05	0.000154833	6.44796e-05	8.43466e-05	0.000115253	0.000364552	0.000228935	0.000297142	0.000114159	0.000172553	4.63921e-05	0.000131098	0.000163081	9.03068e-05	0.000132506	3.43675e-05	0.000120975	0.000105562	0.00012688	0.000165595	0.000254775	9.77667e-05	8.43201e-05	0.000181685	0.000283039	0.000102741	0.00015872	0.000243747	3.92489e-05	0.00020959	7.37939e-05	0.000203061	2.88124e-05	8.89119e-05	0.000272788	0.000154476	6.45314e-05	7.60721e-05	0.000479267	0.0004351	0.000123998	0.0001247	5.52411e-05	7.8206e-05	0.000234296	8.40705e-05	0.000190252	0.000266706	0.000383763	7.681e-05	0.000115896	0.000103222	0.000125471	0.000225908	6.06859e-05
SMIM5	0	0	0	0	0	0	0	0.000756151	0	0	0	4.70294e-06	0	0.000110908	8.37761e-06	2.87621e-06	0	0	0	1.50235e-05	2.58275e-06	0.000137902	0.00023552	0.000532558	0.00040676	4.47583e-06	0.000169994	0.000222891	0	9.16932e-05	3.69302e-05	0	8.06607e-07	0.000163078	0.000922607	0.000412029	0	0	1.12447e-05	0	0.000177563	1.169e-05	0	0	0.000896358	2.91671e-05	0	2.40591e-05	0	0	0	0	0	0	0	5.851e-05	0	0	2.1753e-05	0.000119367	0.000171462	0.000104215	0	0	0	0.000651912	0.00142941	3.70612e-05	0	4.13416e-05	3.15988e-05	0.000153301	0	3.29269e-05	2.92329e-05	0
PDCD7	3.74374e-05	0.000136203	0.000125904	5.99838e-05	0	3.22007e-06	0.000557306	0	2.53908e-05	6.85532e-05	0.000160886	0.000270256	0.00015666	5.38061e-05	6.27755e-05	0.000145026	0.000102198	0.000401755	9.87544e-05	4.86413e-05	0.000165289	5.59378e-05	1.19183e-05	0.000168192	0.000207993	0.000159075	0.000136163	4.98827e-05	5.76979e-05	0.000148506	0.000191506	4.19974e-05	0.000166241	0.000162968	0.000120356	4.45674e-05	3.84911e-05	0.000103773	0.000157223	5.39934e-05	2.58692e-05	6.56584e-07	0.00015165	0.00011918	0.000166831	0.000145964	3.64282e-05	0.000137887	0.000137424	6.1041e-05	0.000260781	0.000134266	0.000168778	4.32777e-05	2.60961e-05	0.000111941	5.32758e-05	3.46142e-05	0.000121797	2.89993e-05	1.82319e-05	2.44727e-05	4.00182e-05	5.52635e-06	1.54119e-05	2.70385e-05	0	0.000135176	0.00023149	6.72403e-05	0.000179521	3.54783e-05	0.000328174	3.4183e-05	3.74125e-05	0.000160967
DLST	7.31792e-05	5.03362e-05	0.000141934	9.521e-05	0	7.16584e-06	7.09373e-05	8.39166e-05	3.03153e-05	1.3954e-05	4.75443e-05	9.83526e-05	3.9641e-05	5.80052e-05	6.55799e-05	1.11939e-05	2.67207e-05	6.62299e-05	6.45523e-05	6.80224e-05	0.000111189	1.3997e-05	8.7295e-06	2.22355e-05	8.09965e-05	0.000132999	0.000133512	0.000187177	1.59535e-05	7.20207e-05	5.25277e-05	0.000102182	2.27619e-05	0.000162949	9.70755e-05	7.83533e-05	3.9848e-05	5.95346e-05	0.000109834	7.8389e-05	6.01268e-05	3.58043e-05	1.4061e-05	0.000199493	0.000103125	9.04336e-05	2.48285e-05	4.80951e-05	6.09778e-05	9.09231e-05	0.000100453	0.000137074	6.54945e-05	0.000154229	0.000108289	9.25475e-05	6.89752e-05	2.77993e-05	5.52315e-05	8.54999e-05	5.30976e-05	5.46994e-05	9.59256e-05	3.32552e-05	6.40344e-05	0.000123869	0.000182059	6.19228e-05	1.92858e-05	0.000409187	4.12796e-05	0.000117081	0.000155505	1.66745e-05	6.08895e-05	8.81179e-05
RBM26	7.99288e-05	9.29055e-05	6.58038e-05	1.95517e-05	5.40627e-05	2.97033e-05	7.03418e-05	0.000244584	0.000179521	0.00031143	6.62903e-05	0.000129317	8.48265e-05	6.62778e-05	0.000111658	9.31555e-05	0.000179018	6.35449e-05	0.000115309	0.000211368	9.15938e-05	5.6254e-05	6.96398e-05	8.20431e-05	0.000175762	7.66093e-05	0.000325727	9.53576e-05	0.000183416	8.10517e-05	0.000107484	6.20448e-05	0.000110327	0.00016291	6.94675e-05	0.000108406	3.32472e-05	0.000169639	0.000120865	0.000199995	0.000188431	0.000281988	0.00015378	0.000184821	7.49609e-05	9.54497e-05	6.95515e-05	8.58106e-05	0.000455164	0.000110612	8.73141e-05	1.87217e-05	4.63653e-05	0.000133433	9.4448e-05	0.000232778	0.000282502	8.5104e-05	0.00013355	0.000308819	0.000248813	5.56569e-05	0.000203505	2.97956e-05	6.4656e-05	9.10562e-05	8.50111e-06	7.17884e-05	0.000205142	0.000230863	7.40737e-05	0.000173789	4.04675e-05	5.52317e-05	0.000119747	2.48089e-05
SMC4	0.000354598	0.000560595	0.000352261	0.00041925	9.86359e-05	0.000249697	0	4.54037e-05	6.35959e-05	0	0.000443681	0.000546583	0.000129849	9.89849e-05	0.000224704	0.000330225	0.000436743	9.49371e-05	0.000250909	0.000307794	0.000278654	5.7429e-05	6.38714e-05	0.00126364	0.00183753	0.000564597	0.000124683	0.000134888	0.000251992	0.00035065	0.000374766	0.000138818	0.00013409	0.000162878	0.000109102	0.000111637	0	0.000161616	0.000344813	0.000268429	0.000342073	8.87592e-05	0.000297715	0.000608513	0.000767694	0.000114313	2.85757e-05	0.000313097	2.58735e-05	5.54241e-05	0.000212116	1.75698e-05	7.16532e-05	2.38388e-05	1.16886e-05	0.000169308	2.41151e-06	0.00013428	0.000174479	0	0	0.000226257	4.725e-05	0.000250728	0.000458495	0.000147054	2.60464e-05	0.00027746	0.000308945	0.000255651	0.000134953	0.000132215	0.000272976	6.21894e-05	0.000490219	0.000230135
IPO7	0.000131155	0.000108788	0.000126698	8.07474e-05	0.000121717	0.000103569	0.000236144	0.000127375	0.000247806	0.000125089	0.000218755	0.00011287	3.87492e-05	0.00019538	0.000148996	0.000504966	0.000139711	0.000236455	0.000143175	0.000140267	0.000129877	0.000174633	0.000179571	0.000140442	0.000128506	0.000231081	8.58847e-05	0.000123467	0.000172327	0.000124156	0.000195177	6.39506e-05	7.44909e-05	0.000162749	8.9869e-05	0.000172245	2.59312e-05	0.00021253	0.000221788	8.17877e-05	0.000226878	0.000346494	0.000120819	0.000273296	0.000154031	0.000331996	0.000194801	0.000189757	0.000376608	0.000259932	0.000129118	3.2778e-05	0.00011833	1.30212e-05	0.00011608	0.00028405	0.000243116	9.65738e-05	9.62978e-05	9.2388e-05	2.4257e-05	0.000270688	5.80693e-05	9.90428e-05	0.000212017	8.29447e-05	4.24926e-05	0.000204746	0.000188755	0.00011668	0.000168784	0.000130509	9.92077e-05	0.000217336	0.000258633	0.000111073
SOCS4	2.73198e-05	9.35629e-05	6.55723e-05	3.41801e-05	7.05339e-05	3.97449e-05	6.98864e-05	0	3.4932e-05	0	2.09765e-05	4.53427e-05	0.00010537	2.63911e-05	2.52124e-05	6.15619e-05	9.98175e-06	4.56232e-05	3.81402e-05	9.36737e-05	5.23842e-05	2.70197e-05	5.01248e-05	4.09814e-05	3.17481e-05	5.38622e-05	4.89943e-06	8.43871e-05	1.70969e-05	4.27786e-05	1.07144e-06	2.03955e-05	4.28686e-05	0.000162739	0.000106049	1.78285e-05	0	3.78622e-05	6.758e-05	8.67944e-05	1.07154e-05	6.06808e-07	7.59568e-06	3.59849e-05	1.11935e-05	3.59184e-05	8.46007e-05	1.9617e-05	1.55394e-05	0.000108527	2.79266e-05	0	3.68626e-05	5.42806e-05	3.47674e-05	0.000190553	5.68925e-05	4.63387e-06	5.16086e-05	0.000110157	0.000133369	0.000159489	2.40874e-05	6.93323e-05	5.37176e-05	5.7847e-05	0	9.37496e-05	6.68244e-05	4.24248e-05	1.39985e-05	7.61544e-05	8.29592e-06	6.86907e-05	3.38076e-05	3.31805e-05
TFE3	1.51997e-05	6.97056e-05	3.05396e-05	1.44803e-05	0	1.42388e-05	8.73972e-05	4.42137e-05	8.03032e-05	8.22103e-05	4.04025e-05	3.42669e-05	9.37712e-05	5.02135e-06	0.000115383	0.00013223	5.16913e-05	4.42136e-05	2.48363e-05	5.56477e-05	2.23144e-05	9.62804e-06	0	2.53797e-05	5.64005e-05	3.33637e-05	1.92168e-05	2.15027e-05	6.21725e-05	4.17649e-05	4.10677e-05	0	9.9601e-05	0.000162716	3.90674e-05	4.92386e-05	0	0	7.66916e-05	6.82069e-05	4.48528e-05	8.2761e-05	3.03032e-05	1.66129e-05	3.31995e-05	5.48555e-05	1.64337e-06	9.46531e-06	1.78209e-05	3.42983e-05	1.26001e-05	8.47733e-06	6.88854e-05	3.82856e-05	2.4658e-05	2.36229e-06	3.09117e-05	2.48795e-05	8.84278e-05	4.66625e-05	5.78419e-05	3.21256e-05	5.09784e-05	3.61054e-05	5.41469e-05	4.04629e-05	6.39345e-05	9.9093e-05	2.36259e-05	2.58345e-05	3.34124e-05	3.53291e-05	7.50219e-05	9.8212e-06	5.4671e-05	6.79052e-05
SDCBP	0.000135498	0.000175143	0.000203035	0.000366023	4.32065e-05	9.90622e-05	0.000716545	0	0.000558559	0	0.000268068	0.00174155	0.00143336	0.000387236	0.00103974	0.000407284	0.000202735	0.000510574	0.00141535	0.00182281	0.00207031	0.000442271	0.000419257	0.000631152	0.000498235	0.000463798	0.000168455	0.00087407	0.000804738	0.000350608	0.000531501	0.000219498	0.00122649	0.000162701	0.000376078	2.81728e-05	0.000365266	0.000351778	0.00098624	0.00179073	0.00036849	0.000570975	0.0005671	0.000245856	0.000175926	0.0025232	5.72623e-05	0.000840985	1.62483e-05	0.000213744	0.000419756	0.000277598	0.000422362	3.99988e-05	0.000263502	0.000242289	0.000289081	0.00152299	0.000457122	4.73371e-07	1.84948e-05	0.000474938	0.000510597	0.000149052	9.20166e-05	0.000161238	0.000420601	0.000661132	0.000567401	5.08956e-05	0.000326338	0.000395961	0.000467008	0.000584719	0.000385894	0.000418575
SCARB2	9.00049e-05	2.32505e-06	3.94489e-06	6.13517e-06	0.00015564	0.000272543	0.000101052	0.000127186	0.000725911	4.2391e-05	0.000230444	0.000333877	0.00029804	0.000282825	0.000275547	0.000381132	0.000109678	3.89602e-05	0.000352965	0.000172782	0.000356815	0.00052977	0.000178946	1.95019e-05	6.28211e-05	0.000749278	0.000261838	0.000411901	2.39181e-05	0.000110358	0.000446967	3.58037e-05	0.000161819	0.00016253	0.000496751	0.000136308	6.13149e-05	0.000631871	0.00133442	0.000337106	0.000390656	0.000596377	0.000168506	9.88474e-05	2.56646e-05	0.000383428	2.64113e-05	0.000273294	0.000293937	5.0944e-05	0.000176662	0.000221378	0.00155088	6.90551e-06	0.000112175	0.000713	0.000123541	4.53735e-05	0.000356552	0.000466759	0.000439461	0.000350831	0.000158096	0.00015932	0.000102397	0.000446533	2.46427e-05	0.000142091	0.000370697	0.000142214	0.000123608	0.000118809	0.000202595	0.000288004	0.000467847	0.000234686
AVPI1	1.22072e-05	5.74822e-06	1.35109e-05	1.69299e-05	3.81468e-05	0	0	0	0.000185406	0	0.000555855	5.02125e-05	4.32135e-05	0.000101026	7.65797e-05	0.000353651	3.41472e-06	3.20184e-05	5.7028e-06	0.000171774	5.37362e-05	3.78128e-05	5.73453e-05	0	4.51882e-05	0.000121431	4.99399e-06	0.000115918	9.56952e-06	5.73994e-05	4.21363e-05	3.45595e-05	0	0.000162482	0.000137544	0.000800887	0	0	1.20145e-05	9.62301e-05	0.000189303	0.000127301	2.35552e-05	1.17939e-05	1.11668e-05	0.00017753	0	5.84265e-05	0	4.19043e-05	3.21728e-05	0.000101839	0.000323466	0	1.1166e-05	7.54951e-06	8.23592e-05	1.0394e-05	4.9807e-05	3.35731e-06	3.55951e-05	0.000263347	0	7.65379e-05	2.86897e-05	0	0	1.07004e-05	0.000102072	1.9034e-05	0.000478153	0.00011562	0.000146147	7.25298e-05	0.000135933	9.82009e-05
NIFK	0.000174194	0.000435829	0.000286957	0.000149309	2.09685e-05	8.54575e-05	0	0	5.72527e-05	3.29291e-05	0.000164262	0.000156297	8.8388e-05	2.3756e-05	7.72155e-05	0.000102424	9.57456e-05	8.9153e-05	0.000133439	0.000271374	0.000238331	4.36745e-05	6.27003e-05	0.000463423	0.000478801	0.00014865	0.000132972	0.000134937	7.48319e-05	0.000136063	0.000201874	3.66913e-05	8.45036e-05	0.000162468	9.66327e-05	0.000305401	0	0.000108261	0.0003858	0.000208721	0.000159102	3.84324e-05	6.12347e-05	0.000136753	7.31601e-05	0.000180784	0.000106906	0.000248696	2.22605e-05	2.94771e-05	0.00022267	0.000271608	0.000111995	8.4824e-05	9.37161e-05	0.000214264	1.88673e-05	3.85483e-05	9.01708e-05	5.98011e-05	2.11299e-05	0.000118363	0.000107245	6.18747e-05	0.000127686	5.38597e-05	0	0.000136598	0.000237714	1.7689e-05	0.000219483	7.8005e-05	0.000171593	9.28417e-05	0.000196111	0.000157207
NKAP	0.000193438	0.000249271	0.000133586	8.81023e-05	9.81288e-05	8.03838e-05	0.000148807	2.15081e-05	7.12141e-06	3.84764e-05	6.0069e-05	0.000123791	0.000166196	0.000111454	0.000121105	7.46227e-05	0.000141907	0.000123828	5.76796e-05	0.000160701	6.94321e-05	1.55323e-05	9.37762e-05	0.000245664	0.000257364	0.000221066	0.000206791	0.00010994	2.95864e-05	8.89002e-05	0.000201443	7.74507e-05	3.6071e-05	0.000162397	5.42572e-05	0.000113377	0.000128251	0.000189509	0.000102005	7.96592e-05	3.70597e-05	4.78701e-05	7.7937e-05	0.000133608	9.12371e-05	0.00018275	0.000474745	0.000165632	1.89345e-05	0.000187735	0.000122206	6.78442e-05	6.18263e-05	0.000200276	0.000100988	0.000102015	1.99508e-05	6.09011e-06	0.000139439	2.41646e-05	2.31698e-05	0.000178677	1.69419e-05	7.93444e-05	8.12823e-05	0.000112519	0	0.000169181	0.000235494	1.95141e-05	7.15211e-05	8.36072e-05	0.000366312	3.19953e-05	0.000134601	0.000360099
ZFR	0.000112377	0.000224705	0.000172522	0.00020025	7.90859e-06	8.61252e-05	0.000314332	0.000138077	0.000236834	0.000255733	0.000173876	0.000219114	0.000273501	0.000110239	0.000255692	0.000198211	0.000111691	0.000224424	0.000232081	0.000123278	0.000136063	3.95853e-05	6.71975e-05	0.000132177	0.000123502	0.000299809	0.00017414	8.18314e-05	9.40354e-05	0.000181462	0.000268193	0.000214164	0.000209999	0.000162212	0.000146582	0.000157531	3.19063e-05	0.000222553	0.000305028	0.000192789	0.000148006	0.000221208	3.65345e-05	0.00029837	0.000159813	0.000152944	4.04322e-05	0.000173607	0.000336477	0.000341459	0.000237504	4.40212e-05	0.000218105	0.000133262	0.000126819	0.000318717	0.000244471	6.41164e-05	0.000256456	0.00021893	0.000246252	0.000117221	9.01534e-05	6.81359e-05	0.000129762	0.00013573	4.56665e-05	0.000159697	0.000251071	0.000275725	7.72093e-05	8.12513e-05	0.000206839	0.00019989	0.000109258	0.000253886
NUDT22	0.000461959	0.00038221	0.000267394	9.67587e-05	0.00044565	0.000396787	0.000230504	0	8.97835e-06	7.8679e-05	9.0634e-05	4.25713e-05	2.64979e-05	7.10162e-05	7.4383e-05	0.000257296	0.000328535	0.000270149	5.73898e-05	0.000122636	0.000100944	0.000115599	0.000143987	0.000245254	0.000421327	2.32645e-05	7.07854e-05	0.000190729	0.000248093	0.000271339	0.000251973	0.000273888	0.000176005	0.000162166	0.000199683	0.000160113	0.000137721	0.000174337	6.36656e-05	7.20404e-05	0.000217462	4.96022e-05	0.000167339	0.000124565	0.000163573	0.000140015	0.000210629	9.82762e-05	8.62771e-07	0.000142013	9.95994e-05	0.000276311	3.21149e-05	0.000193798	0.000379967	0.000378784	0	6.84578e-05	0.000218065	0	0	9.22041e-05	7.90311e-05	0.000589446	0.000582089	0.00041984	0.000107947	0.000212972	0.000128039	2.05136e-05	6.78801e-05	0.00015704	0.000117201	0.000186129	0.000117929	0.000141697
PACSIN2	0.000154255	0.000219187	0.000118852	1.56561e-05	7.25733e-05	1.74908e-05	0.000274318	0.000327733	0.000207957	0.000289506	0.000180328	0.000158109	0.000537272	0.000234384	0.000231705	0.000435215	6.19735e-05	0.000230948	0.000271717	0.000288512	0.000189912	9.95336e-05	0.000139994	0.00014942	0.000168806	0.000107492	0.000199055	0.000279909	0.000194031	0.000178014	0.000125187	1.46062e-05	0.000265555	0.000162152	0.000235518	2.36878e-05	2.911e-05	0.000116521	0.000200797	0.000144257	0.000475594	0.000249653	0.000145404	0.000115512	0.000363167	0.000371964	0.000219751	6.71727e-05	0.000228577	0.000136043	0.000451953	6.70273e-05	3.04532e-05	0.000231675	0.000168447	0.000298584	0.000278954	0.000168875	0.000108879	0.000130507	0.000205535	0.000441126	0.000125561	2.3133e-05	0.000112187	0.000125517	0.000226146	0.000221557	0.000130115	0.000333173	0.000370052	0.000418918	0.000625513	0.00121098	0.000966759	0.000679698
NSFL1C	0.000243854	0.000130852	0.000141548	5.53522e-05	0	0.000368578	0.00014705	2.53366e-05	0.000113003	1.03824e-05	0.000150019	0.000102395	0.0001775	0.000109272	0.000116296	0.000334519	0.000262715	0.000236773	0.000172772	0.00019643	0.000236821	6.17437e-05	0.000200462	0.000248859	0.000255074	6.4536e-05	0.000171403	0.00026156	0.000130614	0.000182987	0.000292582	0.000134805	8.99375e-05	0.000162121	0.000209582	0.000191505	0	0.000200502	0.000238148	4.67729e-05	6.3838e-05	8.79569e-05	0.000140195	9.00919e-05	0.000455589	0.000237784	3.54128e-05	0.000153566	0.000235338	0.000137729	0.000241413	0.000145137	0.000187913	0.000177644	9.38274e-05	0.000223585	8.04124e-05	5.49305e-05	0.000148125	5.07682e-05	7.23099e-05	0.000198866	0.000304274	0.000277925	0.000312523	0.000104068	0.000116441	0.000145782	0.000220722	7.18163e-05	0.000112835	0.000136907	0.000256384	9.43515e-05	7.90236e-05	0.000143285
CEBPB	5.33967e-05	0.000147462	0.000111114	0.000133239	0.000262519	0.000167587	0.000278479	3.58486e-05	0.000573875	0	0.00082225	0.000460537	0.000114438	0.000533837	0.00200861	0.0010051	0.000190966	0.000250849	0.000417674	0.00058826	0.000459075	6.72214e-05	0.000157338	0.000111476	0.000172192	0.000931375	0.000184536	0.000740985	0.00117429	0.000433849	0.000305397	0.000592394	0.00196747	0.000162086	0.000133713	0.00126954	0.000181303	0.000322666	0.000646299	0.000381576	0.000541403	0.000800815	0.000426361	0.000766982	0.000118922	0.000527739	3.13582e-05	0.000990592	0.000129948	0.000193334	0.00107847	0.000629044	0.00128667	7.2634e-05	0.000496242	0.000318096	8.14415e-05	0.00202088	0.00292016	0.000184747	0	0.000471491	6.39331e-05	0.000137783	0.000157866	2.72978e-06	1.93961e-05	0.000706147	0.000237794	7.16489e-05	0.000820341	0.000416012	0.000670202	0.000452093	0.000598957	0.00106252
CHMP4A	0.00019473	0.000367161	0.000248559	9.62042e-05	0.000406066	0.000228705	0.000193503	0	7.06369e-05	0	0.000179149	0.000276984	0.000171682	9.78697e-05	0.000297837	0.000201634	0.000340485	0.000300517	0.000208599	0.000265406	0.000238493	7.3426e-05	0.000129024	0.000149984	0.000163081	0.000138378	0.000130789	6.79449e-05	0.000194782	0.00031376	0.000273941	0.00034643	0.000160904	0.000162038	0.000811528	0.000413309	4.67424e-05	0.000331167	0.000430224	0.000237237	0.000149317	5.66401e-05	0.000212332	0.00074345	0.000169748	0.000193512	0.000294885	0.00017345	7.41961e-05	0.000275423	0.000139771	0.000183406	7.3393e-05	0.000151022	0.000395122	0.000376946	0	6.75409e-05	0.000461752	0	0	0.000212654	0.000577288	0.000137473	0.000339854	0.000321002	0.000169398	0.000219694	0.000120287	0	0.000244365	0.000143363	0.000169676	0.000134124	0.000120748	0.000139922
RAF1	7.59896e-05	0.00017324	8.96262e-05	8.65042e-05	1.80609e-05	2.02255e-05	0.00021647	0.000287819	0.000205471	0.000166929	3.90948e-05	9.47497e-05	0.000168364	8.56291e-05	0.000223369	0.000111074	5.34141e-05	0.000135848	4.62791e-05	3.55786e-05	4.26437e-05	1.85927e-05	3.22646e-05	0.000131788	9.83714e-05	8.85767e-05	0.000122988	0.000108465	0.000164203	0.0001242	8.70633e-05	9.593e-05	0.000126535	0.000161981	8.83003e-05	9.66202e-05	0	0.000125349	3.88757e-05	4.51072e-05	0.000122863	0.000327155	4.65183e-05	0.000123309	3.92644e-05	0.000122197	5.42381e-05	0.000177535	0.000231866	0.000122369	0.00021243	6.22703e-05	4.27891e-05	3.21185e-05	0.000100449	1.34277e-05	0.000225421	0.00023491	0.000117366	0.000111715	0.000130259	5.12952e-05	4.58169e-05	6.48259e-05	9.21599e-05	9.80477e-05	1.87271e-05	0.000113665	0.000110609	0.000719487	6.09172e-05	4.46315e-05	5.51007e-05	3.32191e-05	5.12571e-05	0.000125885
GALNT1	0.000170959	0.000132022	0.000149452	0.000162899	8.38012e-05	0.000108964	0.00198868	0.000131934	0.00041614	0.000348312	0.000268239	0.00020078	0.000329816	0.000242385	0.00031306	0.000154444	0.000303938	0.00132592	0.000250073	0.000212371	0.000163661	0.000146854	0.000314154	0.000117252	0.000234547	0.000197291	0.000302714	0.000430845	0.000337438	0.000344516	0.000291108	0.000229094	0.000265095	0.00016197	0.00011403	0.000573872	0	0.000237294	0.000322562	0.000128792	3.84414e-05	0.000593347	8.05718e-05	0.000291426	0.000429875	0.000273136	2.1675e-05	0.000569297	0.000945031	0.000182651	0.000201611	9.56564e-05	0.000392043	0.000187044	0.000121926	0.00084179	0.00020564	0.000416088	0.000370323	0.000182912	0.000306529	0.000381121	0.000123913	5.18492e-05	0.00012997	0.000415249	4.03679e-05	0.000395161	0.000414731	0.000465616	0.000269921	0.000131426	0.000138334	9.99877e-05	0.000185427	8.00141e-05
MCTP2	0.000261309	0.000180248	0.000243943	0.000276172	2.76598e-05	0.000171878	0	0	0.000111105	0	3.75792e-05	5.09904e-05	1.68843e-05	7.79247e-05	6.86313e-05	9.2549e-05	0.000319111	0	0	2.52608e-06	9.76687e-06	6.19302e-05	0	2.79309e-05	0.000137113	0.000111104	0	0.000184258	0.000337609	0.000140018	0	0.001723	0.000434432	0.00016187	7.02377e-05	5.07577e-05	0	0.000182806	0.000127636	0	0.000454691	9.89595e-06	0.000520034	0.00150215	6.81935e-05	3.34737e-05	0.000620054	0.000217902	0	0.000481599	2.882e-05	0.000129592	1.74923e-05	0.000100952	0.00160823	0.00020099	6.88263e-05	0.000751896	5.05338e-05	0.000145648	2.03198e-05	0.000102139	0.000509287	0.000361936	0.000368528	0	0	0.000168899	0	7.01547e-05	8.01593e-06	0.000152411	1.3117e-06	0.000148087	0.000584594	2.37497e-05
RPL5	0.000509676	0.000323113	0.000437087	0.000421143	0.000458107	0.000451473	0.000478083	1.35682e-05	9.87744e-05	4.63709e-05	0.000461876	0.000320678	0.000339508	0.000259216	0.000268036	0.000326	0.000573829	0.00041649	0.000411847	0.000605176	0.000523696	0.000341576	0.000279107	0.000485921	0.000450821	0.000556926	0.000139614	0.000305562	0.000337682	0.000298234	0.000513981	0.000500467	0.000208664	0.000161868	0.000379179	0.00042134	0.000247854	0.000455792	0.000464182	0.000360093	0.000615314	8.52291e-05	0.000351309	0.000485116	0.000268278	0.000443767	0.000391059	0.000853028	2.8789e-05	0.000420527	0.00025753	0.000441823	0.000462928	0.000362445	0.00060227	0.000462304	5.6508e-05	0.000183608	0.000293414	9.36299e-06	1.7508e-05	0.000409417	0.000178802	0.000393734	0.000436579	0.000286961	3.40406e-05	0.000266471	0.000607204	0.000121396	0.000353436	0.000331215	0.000433423	0.000196287	0.000949162	0.000535017
APLP2	0.000138631	0.000381082	0.000207585	7.0823e-05	5.05715e-05	5.94104e-05	0.000634816	0.000100643	0.00103099	9.22102e-05	0.000564655	0.000969502	0.0007589	0.000507459	0.00112296	0.00115701	0.000118787	0.000479304	0.000594829	0.000827331	0.0013033	0.000604689	0.000474296	0.000222685	0.00023124	0.000852986	0.000220019	0.000811899	0.000806475	0.000449522	0.000820246	0.000252393	0.00108212	0.000161863	0.00272404	0.000244986	0.000571236	0.00127209	0.000644265	0.00118191	0.000753688	0.000901102	4.97886e-05	0.000368673	0.000279018	0.000205719	9.82594e-05	0.000554517	0.000369887	2.01299e-05	0.000475258	0.000485588	0.000634497	0.000188436	0.000239623	0.00101982	0.00056238	0.00097036	0.000708636	0.000143586	9.01518e-05	0.000665289	0.00026467	1.59242e-05	3.04937e-05	6.22889e-05	6.98065e-05	0.000216374	0.000648354	0.000237007	0.000525739	0.000737034	0.000505605	0.00113545	0.00108157	0.000759778
CHP1	6.94298e-05	5.89776e-05	3.04435e-05	0	0.000127405	7.81574e-05	0.000303678	0.000131892	0.000239637	6.7058e-05	0.000222335	6.27165e-05	0.000122679	0.000310043	0.000517823	0.000292478	0.000122624	0.000368638	0.00016566	0.000323861	0.00024602	0.000341834	0.000191751	0.000123179	0.000155224	0.000237064	0.000167693	0.000345891	0.000189345	0.000147069	0.000336179	0.000124236	0.000286811	0.00016185	0.000207335	0.000361076	0.000149215	0.000233492	0.00029199	7.7579e-05	0.000805326	0.000361471	0.00021504	0.000332156	0.000162715	0.000322074	4.04702e-05	0.000369769	3.02147e-05	0.000181143	0.000134258	0.000116476	0.000100896	0.000127473	8.34871e-05	0.000125951	0.000117586	0.000159815	0.000423565	5.73567e-05	9.53112e-05	0.000471639	0.000196406	0.000107963	0.000108586	0.000205473	3.45297e-05	0.000152513	9.6435e-05	4.86494e-05	0.000258205	0.000383536	0.00016704	0.000589058	0.000583136	0.000181545
FGD4	1.63495e-05	0	0	0	6.81563e-05	5.97963e-05	0	8.10069e-05	0.00068124	0.00049743	1.78909e-05	8.7178e-05	0.000272479	0.000121492	0.000401787	4.14132e-05	1.40729e-05	6.70264e-05	0.000482139	1.11847e-05	9.93077e-05	0.000113275	1.90312e-06	1.15386e-05	7.80486e-06	3.12241e-05	0.000517044	6.42166e-05	0.00029731	0.000407126	7.82936e-05	0	0.000849306	0.000161806	0.000350413	5.91765e-05	6.07643e-05	6.81853e-05	0.000168096	0.000150807	0.000139819	0.000866259	0	3.31359e-05	1.05837e-05	4.55374e-05	4.68678e-05	5.85351e-05	0.00150999	0	0.000260271	1.76475e-05	0.000106126	0	0	0.000183985	0.000155301	0.000596932	0.00072275	0.000224515	0.000128597	0.000202564	0.00055829	1.25136e-05	3.22648e-05	0	0	0.000144199	0.000158582	0.00100334	9.44112e-06	5.5084e-05	0.000107995	0.000180947	0.000267767	0.000307776
RALBP1	0.000136069	0.000182632	0.000106918	0.000120335	5.9931e-05	8.81325e-05	0.000280978	0.000105494	8.54772e-05	7.40015e-05	0.000326203	0.000223404	0.000118854	0.000109133	0.000117594	9.89772e-05	0.000132699	0.000272404	7.88067e-05	0.000345075	0.000220439	9.63012e-05	4.57231e-05	0.000236064	0.000181162	8.95958e-05	0.000186467	0.000186667	0.000150023	0.000229288	0.000179397	0.000283417	0.000181916	0.000161759	0.000290972	0.000565191	4.1788e-05	0.000242217	0.000285034	0.00019396	9.57525e-05	0.000201809	0.000162544	0.000258206	0.000180238	0.000197456	4.84806e-05	0.000192971	0.000160578	5.08829e-05	0.000240936	0.000559513	0.000134905	9.83021e-05	0.000157819	0.000238158	5.10164e-05	0.000114873	0.000249533	4.4269e-05	2.49725e-05	0.000204935	0.000238655	0.000116545	0.000123706	0.000147225	4.61256e-05	0.000166731	0.000224521	2.7881e-05	0.000245677	0.000212526	0.000232444	0.000238087	9.74082e-05	0.000211543
RIT1	2.1684e-05	1.16101e-05	2.43395e-05	0.000103848	4.97246e-06	2.64757e-05	0.0003986	6.9066e-05	5.16826e-05	0	0.000130196	0.00011412	0.000101432	7.09237e-05	0.000188459	0.000133788	5.71008e-05	0.00022436	8.33934e-05	0.000112411	0.000105345	7.07078e-05	1.43965e-05	4.53169e-05	2.94891e-05	3.33907e-05	8.46179e-05	2.79267e-05	0.000131736	6.30502e-05	9.42305e-05	5.76583e-05	0.000207352	0.000161693	5.47968e-05	0.000136701	3.42452e-05	6.25539e-05	4.77717e-05	0.000152552	5.48958e-05	7.99444e-05	9.07344e-05	0.000156511	0.000142053	0.000119243	7.47604e-05	4.95032e-05	0	0.000140334	8.1203e-05	6.78425e-05	4.41593e-05	4.25107e-05	0.000170366	3.39409e-05	5.70715e-06	0.000198909	0.000106864	0	2.54199e-05	5.5121e-05	2.1841e-06	7.32063e-06	3.65696e-05	6.00089e-07	0.000146703	0.000100454	0.000245821	9.12563e-05	0.000151819	7.57409e-05	0.000123171	4.60328e-05	6.80369e-05	4.87999e-05
BCL2	0.000251115	0.000381203	0.0004496	0.000148455	0.00027912	0.000156793	0	0.00326585	6.16544e-05	0.00212155	0.000149354	0.000215627	0.000157274	6.43743e-05	0	2.05782e-05	0.000463795	0.000141026	0.000764789	0	0	0	0	1.40229e-05	1.37131e-05	0.000151526	0.00110175	0.000135244	0.000184313	0.000236431	1.54722e-05	0.000381952	0	0.000161669	0.000242457	7.68192e-05	2.84398e-05	6.54647e-05	0.000162067	0	6.69346e-05	0.000730049	6.24653e-05	0.000190715	2.71326e-05	0.000453264	0.000597435	5.05274e-05	0.00118736	0.000947687	7.01505e-05	2.10245e-05	4.94163e-05	0.00088587	0.000124314	0.000499576	0.000280977	4.75917e-05	0	0.000377447	0.000518618	8.5464e-05	0.00111376	0.000148457	0.000109751	3.647e-05	0.000133418	0.00019409	4.5016e-05	0.000204862	0.00010959	8.51232e-05	0.000116968	4.62074e-05	3.44568e-05	0.000137222
CIB1	0.000383817	0.000475822	0.000751774	0.000866442	0.000249515	0.000122216	0.000212526	0.000142371	0.000185178	0	0.000377899	0.000771238	0.000335428	0.00101001	0.000321534	0.000503211	0.000664443	0.000454528	0.000491715	0.000539127	0.000548154	0.00113599	0.000213972	0.000238143	0.000231258	0.000503104	0.00010341	0.000701282	0.000242769	0.000354857	0.000550842	0.000488574	0.000167562	0.000161543	0.000695115	0.000154376	0.000412131	0.000572284	0.000689037	0.00049918	0.000450678	0.00016542	0.000226211	0.000840053	0.000159258	0.000295414	0.000829502	0.000413618	0.000111243	0.000696884	0.000493377	0.000220075	0.000363151	0.000667028	0.00055382	0.000440109	5.37926e-05	0.000260064	0.0004132	0.000101591	3.14439e-05	0.000797306	0.000692165	0.000216839	0.000161552	0.000208778	0.000110636	0.000545183	0.000208661	1.54301e-05	0.000521347	0.000483733	0.000587937	0.00059705	0.000419957	0.000738121
TSPYL1	7.24112e-05	0.000316042	0.000235836	0.000130125	4.47652e-05	3.40861e-05	0.000176676	0	4.96686e-06	0	0.000285412	0.000135915	5.91547e-05	0.000189003	0.00015235	0.000300584	0.000149103	0.00020195	0.000131212	0.000115368	0.000226171	0.000220473	0.000385476	0.000148447	0.000172798	0.000260782	4.34661e-05	0.000192607	5.08624e-05	7.59193e-05	0.000134001	9.4577e-05	5.97401e-05	0.000161438	0.00035262	0.000220996	0.000187858	0.00034553	0.000243957	9.22798e-05	9.25416e-05	1.39316e-05	0.000184712	9.39661e-05	0.000127422	0.00034968	0.000125515	0.000288687	1.86585e-05	0.000347572	0.000139791	0.000260154	0.000135308	0.000152251	5.13293e-05	0.00026222	0.00108439	8.52439e-05	6.24534e-05	0.000130161	0.000196682	0.000108384	3.17534e-05	0.000104154	7.77094e-05	6.7269e-05	8.06064e-05	0.000134029	0.000144843	5.4086e-05	0.000236682	0.000203303	0.00021313	0.000238252	0.000250401	0.000111459
SUCLG1	0.000163987	0.000271267	0.00018367	0.000125233	9.76325e-05	4.68097e-05	4.10545e-05	0.000152642	2.51784e-05	0.000159058	0.000348143	0.000146206	0.000166083	0.00233276	0.00025616	0.000221339	0.000170957	7.59537e-05	0.00014813	8.45628e-05	0.000143524	0.000880172	0.000266678	0.000392799	0.000400765	0.00018206	0.000263477	0.000301805	0.000132852	0.000248212	0.000780072	0.000440273	0.000284657	0.000161371	0.000458168	0.000396773	0.00453826	0.00021436	0.000363846	0.000106363	0.000268421	0.000121375	6.40323e-05	0.000164138	0.00020231	0.000457845	1.77895e-05	0.000352805	1.90893e-05	0.000100549	0.000173963	0.000253497	0.000222998	0.000122857	0.000194609	0.000309439	8.60373e-05	0.000195189	0.000254229	5.54607e-05	8.27066e-05	0.000829011	0.00138186	0.00012967	0.000237556	7.52511e-05	3.48876e-05	0.000123194	0.000293586	0.0001716	0.000306214	0.00029123	0.00019254	5.14674e-05	0.000352516	0.000235421
SOCS1	0.000133555	0.00041361	0.000432357	0.00091069	0.00022179	0.000159947	0.000127531	0	0.00024243	7.36573e-05	7.24688e-05	0.000122053	0.000140542	3.30196e-05	1.60221e-05	0.000130175	0.000729655	0.000106063	0.000128391	6.16506e-05	4.15698e-05	0	2.31371e-05	3.80985e-05	4.01592e-05	0.000202541	9.81519e-05	6.41913e-05	0.000156421	0.000157769	4.54911e-05	0.00157309	3.55136e-05	0.000161334	0.000385168	7.22117e-05	0	3.19194e-05	0.00016291	1.48983e-05	0.000104565	9.81287e-05	0.0017281	0.00064976	0	5.8185e-05	0.000202517	0.000185311	0	0.000232427	0.00022959	8.40501e-05	0.000112557	0.000170692	0.000498413	3.12043e-05	0	1.35887e-05	8.65871e-05	0	0	9.34499e-05	1.13085e-05	0.000311327	0.000220968	0.000497384	0	8.08482e-05	2.10088e-06	0	3.64605e-05	0.000310794	0.000249599	0	0.000143447	0.000154001
EHBP1	3.11987e-05	8.88088e-05	7.09039e-05	0	0	0	0	0.0027698	9.03409e-05	0.000710868	9.13716e-05	5.49621e-05	0.000163137	6.79599e-05	3.19351e-05	3.32982e-05	3.23941e-05	0	0.000267185	9.64011e-05	5.70527e-05	1.0449e-05	6.04051e-05	8.43029e-05	0.000165242	0.00061822	0.00101484	3.31865e-06	4.51405e-05	5.95656e-05	8.05227e-05	2.23195e-05	1.06092e-05	0.000161307	0.000169385	3.54818e-05	0.000168663	1.89943e-05	2.64196e-05	1.40861e-05	9.96228e-05	8.22798e-05	2.67525e-05	0	0.000115831	3.43561e-05	4.30755e-05	7.03044e-05	7.3892e-05	1.45406e-05	0.000150799	4.24531e-05	0.000227856	2.35132e-05	4.22976e-05	0.000122496	0.000904481	0	1.05879e-05	0.000222184	0.000327063	2.94916e-05	0.000346584	5.08988e-06	3.28636e-05	0	5.12629e-05	5.73503e-05	0.0002204	0.000704258	7.7506e-05	0.000171412	6.34596e-05	0.000140385	9.92615e-05	8.21823e-05
IZUMO4	0.000158293	0.000131393	6.73024e-05	7.83756e-05	0	0.000104892	0.000518373	1.18764e-05	0	2.45086e-05	2.99107e-06	6.5042e-05	3.9783e-05	6.02123e-05	4.15353e-05	1.22241e-05	1.08276e-05	0.000294599	0	0	4.87756e-06	1.22424e-05	5.78861e-05	0	0	0	6.05084e-05	4.74713e-05	0	6.37772e-05	2.87146e-05	0	0	0.0001613	4.64056e-05	1.41201e-05	4.90753e-05	5.92343e-05	6.63604e-05	0	5.8791e-05	1.7975e-05	2.30682e-05	8.42127e-05	0	4.12637e-05	0	0	2.86544e-06	0	6.50844e-06	3.02563e-05	0	4.92468e-05	0	0.00021048	1.32122e-05	0	1.62845e-05	6.68888e-05	4.88351e-05	9.35472e-05	4.36306e-05	5.45111e-05	8.8355e-06	1.41759e-05	0	8.67353e-05	0	1.28082e-06	5.64003e-06	1.24053e-05	1.91893e-06	2.95401e-05	0	0
N4BP1	3.92438e-05	8.88623e-05	0.000173377	8.95158e-05	0	7.24554e-05	0.000798367	8.07055e-05	7.86955e-05	6.2718e-05	6.82613e-05	6.33336e-05	7.72078e-05	7.60857e-05	0.000263751	9.54452e-05	3.45512e-05	0.000508061	5.59429e-05	4.40259e-05	6.74652e-05	4.21756e-05	7.17408e-05	9.19936e-06	3.35242e-06	0.000129291	0.000107508	0.000179956	4.86266e-05	0.000109235	6.77092e-05	7.57664e-06	0.00032958	0.000161294	7.18411e-05	6.29994e-05	9.49976e-05	2.03909e-05	0.000102396	9.92581e-05	6.71944e-05	0.000112123	5.08151e-05	0.000120021	3.86905e-05	0.000137793	6.02637e-06	1.75352e-05	9.35901e-05	0.000203122	7.51281e-05	3.3033e-05	8.35551e-05	2.69225e-05	7.11538e-05	0.000145652	0.000158071	0.000310962	9.67961e-05	0.000152798	8.18131e-05	0.000144887	5.13125e-05	7.42386e-05	5.45231e-05	6.57166e-05	0	0.000113719	0.000100285	0.000264946	6.28827e-05	3.60931e-05	5.03952e-05	0.000194102	6.04786e-05	1.79701e-05
NRARP	1.33586e-06	0	0	0	0	0	0	0	0	4.24484e-05	0.000292376	2.42136e-06	4.71257e-06	2.82087e-05	0	1.2027e-05	2.10442e-05	0	2.9661e-05	3.21656e-05	5.37014e-05	7.0931e-05	0.000111275	0	7.86289e-07	0	4.77295e-05	4.53986e-05	7.93541e-07	1.6796e-05	1.03076e-05	0	0	0.000161287	1.8334e-05	0.00082837	0	2.028e-05	2.82959e-05	2.97686e-05	1.378e-05	0	0	0	0	6.31881e-06	0	1.99569e-06	0	0	2.96496e-05	9.05099e-05	0	0	0	3.64745e-05	0	3.79029e-07	0	0	0	0.000132615	0	2.68214e-06	9.46649e-06	1.04096e-05	0	0	0.000120871	0	5.35345e-05	3.26438e-05	4.39214e-05	0	2.08659e-05	0.000101283
HSPA4	0.00018962	0.000115483	9.01202e-05	7.10281e-05	9.73735e-06	0.000129975	0.000153861	0.00015857	0.000151206	0.000142158	0.00018012	0.000219619	0.000142219	0.000122834	6.7379e-05	0.000128772	0.000130814	0.000167449	0.000195352	0.000141131	0.000290902	9.13234e-05	0.000159969	0.000357249	0.000447363	0.000213342	0.00013471	0.000185289	8.99637e-05	9.22381e-05	0.000272456	0.000108493	6.96869e-05	0.000161167	0.000305922	0.000198835	0.000127371	0.000101074	0.000183258	0.000189159	0.00017711	9.36548e-05	0.0001376	0.0001236	0.000248286	0.00024433	4.7605e-05	0.00019897	1.00373e-06	0.000177525	0.000108307	9.31386e-05	6.94671e-05	0.000153972	9.46727e-05	0.000510861	7.76021e-05	3.38169e-05	5.14825e-05	0.000131728	0.000112545	0.000112024	5.47626e-05	7.57645e-05	0.000181443	1.53534e-05	2.59178e-05	0.000165126	0.00019044	0.000105836	0.000241921	9.27741e-05	6.74221e-05	3.74342e-05	0.00014538	0.00010983
MAX	0.000257962	0.000150447	0.000127264	0.000313724	0	0.000138016	4.53629e-05	0.00046958	0.000257976	0.000109392	0.000120923	0.000266389	0.000188409	9.29116e-05	0.000189096	0.00014801	0.000333563	0.000154645	0.000375511	0.000188913	0.000251675	1.65987e-05	0.000217519	8.89456e-05	0.000260237	0.000197985	0.000164736	2.9605e-05	0.000268013	0.000225725	0.000178354	0.000230643	0.000114601	0.000161141	0.00014903	0.000266068	6.48169e-05	0.000117676	0.000235805	0.000184072	0.000167028	0.000187348	0.000303234	0.000303135	0.001496	0.000234245	0.0002847	0.000170334	0.000196707	0.000251464	0.00016389	4.34635e-05	7.95695e-05	0.000407552	0.000346398	0.000231577	0.000209535	0.000372237	0.000173683	0.000305856	0.0002403	0.000184873	4.3297e-05	0.000120382	0.000159795	0.000325584	0.00227518	0.000340838	6.99841e-05	0.000403074	0.000155913	0.000273414	6.96368e-05	8.15117e-05	9.34638e-05	9.73712e-05
DSC2	0	0.000134215	0	0	0	0	0.000131961	0	0.000199152	2.76593e-05	0.00086482	1.79464e-05	5.99476e-05	0.000504143	4.34812e-05	0	5.57038e-05	0.000110441	0.000106027	4.2689e-06	6.2546e-06	0.00138271	0.000422815	3.40639e-05	2.54529e-05	0	3.8273e-05	0.000545246	7.99773e-05	2.08301e-05	0.000208047	0	8.46739e-05	0.000161137	0.000300173	0.00138677	5.20068e-05	0.000605803	0.00122944	6.66572e-05	3.7809e-05	0.000158051	0	0	2.70947e-05	0	0	0.000198393	7.1624e-05	0	0.000154104	0.000374679	2.96746e-06	0	0	0.000291284	8.41692e-05	0.000197202	3.00269e-05	0	0	0.00190104	3.41562e-06	0	0	0	0	8.17847e-06	7.95904e-05	7.41131e-05	0.000166507	0.000403863	0	0.000262701	2.88488e-05	0
ADD3	0.000420897	0.00102573	0.00107193	0.000825353	3.88772e-05	4.94292e-05	7.28555e-05	0.00054926	0.000170406	0.00104021	0.000113982	0.000240107	0.000186316	0.000292608	0.000306554	0.000280132	0.000587728	0.000172904	0.000680461	0.000640256	0.000284343	0.000413699	0.000164016	0.000135135	0.000121627	0.000143943	0.000670022	0.000120786	0.000405874	0.000579451	0.000379211	0.000555423	0.000431117	0.000161129	0.000316374	7.58521e-05	0.000272832	0.0001026	0.000176468	5.79803e-05	0.00037472	6.29683e-05	0.000404905	0.00049682	0.000367145	0.000183034	0.000341006	0.000273037	3.54303e-05	0.000816405	0.000283513	0.000161909	0.000174621	0.000263828	0.00066505	0.000256564	0.000270454	0.000516226	0.000193227	0.000555557	0.00069777	0.000420838	0.000348459	0.000193657	0.00026314	0.000356648	0.000366195	0.000605211	9.85089e-05	0.000827817	0.000135632	0.000288068	0.000127181	0.000204008	0.000357234	0
CDK10	3.68036e-05	0.000139552	7.39776e-05	0.000126675	0	2.73613e-05	0	4.04568e-05	1.49147e-05	2.82399e-05	0.000161887	0.000127124	0.000281347	5.68837e-05	1.56785e-05	5.11049e-05	8.93377e-05	1.74616e-05	8.49113e-05	2.81346e-05	3.98806e-05	0.00018216	3.2897e-05	6.52736e-05	9.20841e-05	8.35164e-05	3.90624e-05	5.5286e-05	3.69762e-05	2.65317e-05	6.26843e-05	8.83657e-05	6.73273e-06	0.000161065	7.085e-05	6.76574e-05	3.41704e-05	6.4088e-05	5.02788e-05	2.55432e-05	0.000141762	3.38014e-05	5.23006e-05	0.00014141	2.22133e-05	3.9649e-05	1.38999e-06	0.000122283	4.50762e-05	7.30787e-05	6.33625e-05	6.5966e-05	1.94807e-05	1.59731e-05	0.000123066	0.000147091	0.000165309	2.84706e-05	1.90968e-05	6.76765e-05	5.38869e-05	0.000118108	6.68792e-05	1.2404e-05	1.7498e-05	6.82638e-05	0	2.75904e-05	7.15706e-05	5.28196e-05	1.9985e-05	0.000159886	0.000186418	1.82815e-05	0.000117127	0.000210777
ANKMY2	2.27837e-05	1.55539e-05	2.07434e-05	0	0	3.48147e-05	0	3.02541e-05	2.97858e-05	2.92388e-05	8.87652e-06	6.68436e-06	0	5.63793e-05	5.06391e-06	0	6.64528e-06	3.92562e-06	1.58786e-05	1.53139e-05	7.5675e-06	3.64424e-06	0	1.0909e-05	5.2758e-05	1.32426e-05	7.76996e-05	9.59804e-05	7.80897e-05	3.25426e-05	5.64794e-05	1.46024e-05	0	0.00016103	1.65936e-05	4.16347e-06	2.21766e-05	2.16032e-05	5.27975e-05	1.60326e-05	2.11646e-05	1.62942e-05	5.21758e-06	3.26194e-05	6.29071e-05	1.38269e-05	1.71825e-05	6.68541e-05	9.14504e-05	2.80044e-05	1.79665e-05	2.31127e-05	4.18711e-05	8.84825e-06	5.70411e-05	5.16377e-05	7.64473e-05	1.43615e-05	3.08064e-06	3.82037e-05	1.87354e-05	3.90509e-05	0.000116821	6.06585e-06	2.07334e-05	5.36437e-05	0	1.9465e-05	7.80997e-05	9.43298e-05	2.38862e-05	1.7757e-05	0	0	3.98742e-05	0
MAP2K7	2.81684e-05	2.79288e-05	0.000119062	0.000114632	0.000159805	0.000129127	0	0.000103302	3.30519e-05	0.000163829	8.14947e-05	0.000111771	0.00031551	3.32321e-05	8.28837e-05	0.000149888	0.000100603	5.76347e-05	0.000103502	0.000142347	9.36918e-05	5.21608e-05	3.66692e-05	0.000148865	0.000168555	5.37658e-05	9.39847e-05	6.22671e-05	0.00011061	0.000132948	6.061e-05	0.00016038	0.000106735	0.000160951	0.00010052	0.000126542	9.85087e-06	5.14004e-05	6.50703e-05	9.32902e-05	6.36646e-05	6.86459e-05	5.59142e-05	0.000283933	0.00013256	0.000155331	6.17342e-05	9.9238e-05	0.000234545	9.60116e-05	0.000160752	2.52175e-05	9.05118e-05	7.94396e-05	2.90603e-05	8.86493e-05	2.93298e-05	0.000150964	9.04363e-05	0.000114641	3.4588e-05	9.24014e-05	5.33302e-05	0.000159612	9.64449e-05	6.34526e-05	2.03136e-05	9.06691e-05	0.000145516	4.24231e-05	9.44569e-05	6.71228e-05	3.93776e-05	9.39027e-05	5.46073e-05	6.30673e-05
TNFRSF1A	0	0.000123472	0.000131663	7.88338e-05	7.85073e-05	0	0.000447137	6.42687e-06	0.000155598	0.000238453	0.000283708	0.000457638	0.000320363	0.000215046	0.00014542	0.000127604	5.57785e-05	0.000353878	0.000314761	0.000222325	0.000346774	0.00028249	0.000206618	0.000124642	3.56537e-05	0.000331406	5.58956e-05	0.000316307	0.000200314	0.000141638	7.6482e-05	0.000111497	0.000164286	0.000160875	5.64589e-05	0.000294784	0.000131998	0.000144768	0.000157632	0.000627763	0.000246144	0.000170308	3.48566e-05	0.000106818	4.19132e-05	0.000135264	0	0.000458804	0.000122058	0.000124185	0.000661123	0.000223961	0.000337689	0	0.000164594	8.84546e-05	3.05594e-05	0.000189639	0.000116479	0	0	0.000494301	5.1822e-05	3.57814e-05	3.01588e-05	0.000119219	2.41968e-05	0.000127624	0.000116408	1.39884e-05	0.000309137	0.000225707	0.000553384	0.000178979	0.000247974	0.00077912
NAA10	0.000301063	0.000123654	0.000212555	0.000158848	0.000155723	0.000347263	0	0	4.98314e-05	0	0.000261333	0.000499357	0.00049969	0.000231757	0.000269615	0.000192023	0.000187164	0.000114693	0.000173076	0.000424826	0.000473313	7.54298e-05	9.51793e-05	0.000460419	0.000529566	0.000174107	0.000134212	0.000169572	0.00025483	0.000210551	0.000354075	0.000367562	0.000100478	0.00016071	0.000251191	0.000385495	0.000284343	0.000276039	0.000161044	0.000376716	0.000304156	5.35683e-05	0.000154252	0.000166173	0.000689376	0.000213639	0.000288251	0.000166658	7.13649e-06	7.77569e-05	9.99363e-05	0.000331973	0.000248014	0.000261106	0.000295935	0.000333213	7.62562e-05	0.000122177	0.000232917	8.31964e-06	1.45442e-06	0.000172259	0.000176571	0.000137159	0.000198839	0.000244627	4.03097e-05	0.00018898	0.000216072	0	0.000194597	0.000209487	0.000108025	0.00010575	0.000369725	0.00027468
PAF1	0.00016305	0.000230438	0.000155193	0.00020726	3.61297e-05	0.000106246	0.000171407	0	3.99119e-05	1.52919e-05	6.35279e-05	5.99526e-05	0.000112821	0.000153273	6.73756e-05	9.40788e-05	0.000167427	0.000130204	0.000147077	0.000143546	0.000119853	7.50895e-05	0.000473937	9.45007e-05	9.15169e-05	0.00013404	3.90357e-05	9.05266e-05	0.000112907	0.000124103	9.51997e-05	8.19442e-05	6.85863e-05	0.000160686	9.79489e-05	0.000115933	4.33725e-05	0.000220681	0.000161659	3.39158e-05	0.000115067	8.50734e-05	2.3878e-05	8.78938e-06	6.62182e-05	0.000275597	6.99045e-05	0.000130248	2.45282e-05	0.000219426	0.000210338	0.000124813	0.000222886	3.99116e-05	0.000105213	0.00026842	1.73218e-05	1.54999e-05	0.000182004	2.7733e-05	0	7.86251e-05	8.9542e-06	0.000103072	0.000114562	0.000218112	0	0.000124005	9.95181e-05	1.04467e-05	7.10242e-05	3.74936e-05	0.000147835	0.000105228	0.000147416	0.000327814
PPP1R12C	1.99177e-05	0	2.79557e-06	2.85739e-05	0	0	4.06998e-05	4.43693e-05	2.32951e-05	0.000100871	4.41774e-06	0.000163072	0.000142536	1.20389e-05	5.40591e-05	1.45302e-05	3.73738e-05	1.78548e-05	0.000143553	8.67302e-05	8.30871e-05	0.000149636	0	0.000109019	1.97048e-05	8.43261e-05	0.000128433	9.42481e-05	5.31824e-06	2.73578e-05	6.08882e-05	3.31855e-05	9.07302e-05	0.000160669	2.00523e-05	6.09246e-05	0	5.70177e-06	0	8.31945e-05	0.000113026	6.28627e-05	2.66499e-05	8.82022e-05	5.01421e-05	5.37459e-05	5.86796e-06	0	7.993e-05	1.43277e-05	0.000347874	0.000115013	0.000176222	2.14666e-05	7.85657e-05	1.58392e-05	0.000100138	0	9.12305e-05	1.08473e-05	4.98146e-06	0.000107591	0	0	3.00786e-06	3.43526e-05	3.18991e-05	2.22454e-05	1.69333e-05	0.000165708	1.41684e-05	7.66023e-05	0.000323396	0.000455685	7.10505e-05	0.000319911
CADPS2	2.15128e-05	0	0	0.000128459	5.24805e-05	1.69224e-06	0	0.000130657	0.000287709	0.000490396	0	0.000658772	0.000167813	0.00014438	0	0.000422805	0	0	0.00125276	0.000131216	0.000292805	8.18895e-06	6.72472e-05	2.89791e-05	0	0.000337493	0.000332314	0.000137954	0	0.000108413	0.000253587	0	0	0.000160622	7.23674e-05	0	0.000262887	0.000143771	3.73697e-05	0.000300799	0.000296282	0.000655833	0	0	0	0.000448777	0	0.000196351	0.000741144	0	0.00033584	8.7459e-05	0.000235159	0	0	0.00229801	0.00206817	0	0	0.00013365	0.00019041	0.000145191	0.000369983	1.93057e-05	0	0	0	4.71265e-07	2.16875e-05	0.00259881	0	0.00041176	0	0.000521799	0.00112699	0
RABAC1	0.000896774	0.000530378	0.000449416	0.000328949	0.00100262	0.00167925	0.000573578	3.87605e-05	0.000173983	0	0.000206921	0.000389188	0.000525966	0.000292907	0.000176087	0.000563424	0.000560041	0.000434547	0.000165588	0.000480549	0.000485831	0.000301237	0.000577594	0.000206375	0.00013115	0.000869211	0.00034347	0.000375676	0.000297633	0.000349982	0.000412611	0.000513386	0.000180692	0.000160575	0.000419597	0.000236278	0.000145322	0.000743236	0.000457565	0.000431081	0.000274688	0.000107087	0.000211239	0.000336387	0.000304151	0.000317361	0.000208097	0.000433326	1.21636e-05	0.00025952	0.000477273	0.000454652	0.000682778	0.000111088	0.000286284	0.000467018	4.83168e-05	0.00026734	0.000186233	0.000105332	0.000117333	0.000264595	3.97638e-05	0.00162918	0.0014392	0.000386839	0.000320509	0.00048163	0.000278171	4.94822e-06	0.000120236	0.000276693	0.00067629	0.000314246	0.000322617	0.000530392
AC027644.3	7.03845e-06	5.34528e-06	5.69149e-05	3.61926e-05	6.86701e-05	2.49092e-05	0	0	0	2.01176e-05	1.05908e-05	1.79671e-05	3.33275e-07	7.89847e-05	1.48822e-05	5.65222e-05	4.84439e-05	3.70336e-07	1.2298e-05	2.91922e-05	2.61943e-05	1.05878e-05	8.46967e-08	9.33922e-06	2.48765e-05	2.10694e-05	5.98493e-05	5.65434e-05	2.8764e-05	2.70863e-05	9.3269e-05	6.45841e-06	2.45197e-06	0.000160526	9.76234e-05	3.93305e-05	9.42373e-05	0	5.41769e-05	4.53055e-05	1.33706e-05	2.21991e-05	3.73181e-05	2.2953e-05	2.68023e-05	5.83943e-05	1.87563e-05	4.12278e-05	4.92028e-06	1.21675e-05	3.37584e-05	8.51054e-05	2.98037e-05	1.95077e-05	9.22168e-06	5.89832e-05	1.37839e-05	1.75991e-05	1.54553e-05	3.28957e-05	3.61687e-05	1.53444e-05	6.92375e-05	1.96086e-05	2.60113e-05	2.42e-05	1.99425e-05	2.65434e-05	9.46896e-05	1.25226e-05	5.00929e-05	1.17953e-05	4.91879e-05	0	4.07581e-05	7.51396e-05
SLC44A4	0	0	0	0	0	0	0	0	0	0	0.000129896	7.65121e-06	0	0.00203229	0	0.000634129	1.4356e-05	0	2.24151e-05	0	3.67666e-05	0.00109954	0.000451514	5.36382e-06	4.99264e-07	0	0	0.00198266	0	0	2.82183e-05	0	0	0.000160497	7.08252e-05	0	0.000190505	0.000622897	0.000362089	0	0.000880378	0	0	0	0	0	0	0	0	0	0	5.97607e-06	4.2102e-05	0	0	0.000399157	0	0	0	0	0	0.00149792	7.10315e-05	1.21983e-05	6.9076e-06	1.84485e-06	0	1.93699e-05	0	0	0.000634982	0.000549112	0	1.97008e-05	6.69811e-05	0
CSRNP1	0.000236709	0.000251562	0.00017718	0.000680349	5.42938e-05	8.57099e-05	0.000131703	3.6863e-05	0.000172157	4.40203e-05	0.000221287	0.000457548	0.000394497	4.94538e-05	0.000231951	0.000368387	0.000332853	0.000139442	8.39485e-05	0.000304591	0.000408168	7.72823e-06	0.000406739	0	1.33949e-05	0.00024349	3.53502e-05	0.000219597	0.000113454	0.000195948	4.07155e-05	0.000112018	0.000322038	0.000160286	8.63137e-05	0.000304298	0	0.000185246	0.000219623	0.000325456	0.000282312	0.000146329	8.22891e-05	0.000129845	9.71112e-05	0.000195115	0.000414464	0.000192492	5.11104e-06	0.000844033	0.000290737	0.000112733	5.30719e-05	0.000251089	0.000443024	0.000102298	6.91441e-05	0.000158041	0.00018489	2.82003e-05	0	0.000422208	8.75217e-05	6.53178e-05	8.18923e-05	0.000118333	3.87629e-05	0.000267785	2.52654e-05	0	0.000160209	0.000225382	0.00030428	6.06723e-06	0.000477946	0.000569738
CYFIP1	8.22329e-06	9.67519e-06	5.79185e-06	5.46453e-06	7.5876e-05	3.26654e-06	0.000710978	0.000381045	0.000276976	0.000123561	0.000253712	0.00023017	0.000268528	0.00025566	9.27027e-05	0.000218941	1.65488e-05	0.000494113	0.000127672	0.000171278	0.000267234	0.000134739	1.42757e-06	2.61202e-05	2.62766e-05	0.000145959	0.0010572	0.000191687	5.07388e-05	0.000308603	0.000156556	0	5.52388e-05	0.00016026	7.9596e-05	0.00016415	4.42793e-05	0.00032902	0.000622353	0.000139055	0.000270769	0.00252494	9.35741e-05	0	7.96389e-05	0.000268294	0	0.000384008	0.0053564	0.000139552	0.000165067	0.000565491	9.25604e-05	8.22329e-06	0	0.00053685	0.000139944	0	0.000211061	0.000601536	0.000111912	0.000134295	0.000179335	9.41213e-06	4.44053e-05	2.20992e-05	8.77999e-05	0.000100188	0.00034355	0.000239243	0.000145398	0.0001867	0.000405428	0.000291183	0.000200055	0.000160789
RAB1A	0.000272409	0.000322364	0.000230183	0.000198837	0.000331608	0.000434168	0.000192073	0.000483357	0.000526703	0.000297116	0.000424385	0.000292924	0.000417212	0.000491519	0.000115952	0.000416404	0.000236097	0.000229266	0.000252957	0.000213897	0.000198323	0.000408708	0.000413317	0.000110569	0.000233801	0.000570788	0.0004705	0.00013652	0.000261258	0.000137912	0.000425232	9.76941e-05	0.000184727	0.000160212	0.000376719	0.000271682	0.000579166	0.000755067	0.00021362	0.000225427	0.000310636	0.000325558	0.000254723	0.000168472	0.000428101	0.000473003	5.88522e-05	0.000220764	0.000297916	0.000306225	0.000270449	0.000191949	0.000258719	7.9129e-06	0.00011446	0.000284759	0.000125974	0.000253084	0.000117746	0.000417994	0.000285292	0.000275651	0.000445832	0.000338474	0.000285464	0.000183452	6.89462e-05	0.000178261	0.000310836	0.000167266	0.000416709	0.000218103	0.000384285	0.000291243	0.000371376	0.000315732
P4HTM	4.86374e-05	0.000207261	0.000144323	0.000110646	0	0.00016205	0	6.38484e-05	3.53085e-05	3.16109e-05	0.000162457	0.000186225	0.000161296	0.000450418	2.10433e-05	6.25682e-05	0.000105	7.3093e-05	0.000100523	6.13371e-06	0.000170324	0.000362419	0.0012093	9.37493e-05	6.72798e-05	7.07334e-05	6.56456e-05	9.76576e-05	6.38252e-05	5.1064e-05	0.000126456	9.91301e-05	1.95071e-05	0.000160046	0.000395204	4.8643e-05	4.35134e-05	0.000243821	0.000167805	7.61984e-05	0.000219707	3.37192e-05	0.000127636	0.000122236	0.00026457	2.18443e-05	8.02959e-05	0.000188553	1.46115e-05	0.000109002	4.73635e-05	0.000255323	0.000315668	2.4922e-05	3.96337e-05	0.00057272	0.000294754	4.09698e-05	2.18264e-05	2.79664e-05	5.53193e-05	0.000118143	0.000110059	3.50819e-05	3.55899e-05	9.57927e-06	8.45749e-05	2.06446e-05	0.000222587	6.24451e-05	0.000191932	0.000355712	0.000180572	0.000108137	0.000101314	9.00536e-05
ATG12	0.000125769	0.000312048	0.000216542	0.000246477	6.35229e-05	1.95061e-05	0.000273942	5.94737e-05	0.000107969	3.71157e-05	8.22341e-05	0.000133737	0.00019712	6.34393e-05	7.27191e-05	0.000218142	0.000205033	0.000187496	6.51825e-05	0.000182023	0.000125685	9.30448e-05	3.47669e-05	8.77849e-05	0.000174098	0.000125103	3.7485e-05	6.57419e-05	6.69473e-05	0.00029427	0.000217387	0.000182896	0.000132413	0.000159945	0.000296519	0.000110674	0.000127628	0.000101104	0.000268165	6.82119e-05	0.000132228	8.79541e-05	0.000167014	0.000325362	5.53898e-05	0.000141145	0.000176932	9.22242e-05	4.87749e-05	0.000111623	9.08899e-05	6.44156e-05	0.000145664	0.000127501	0.000233463	0.000285267	8.79377e-05	9.96922e-06	0.000129584	7.26649e-05	4.00945e-05	0.000312417	5.60138e-05	3.1804e-05	0.000101671	0.000285598	9.64659e-06	0.000250008	0.00029505	5.0998e-05	0.000109632	0.000189908	8.07154e-05	8.50188e-05	0.000226128	5.07947e-05
STXBP3	4.50815e-05	6.81942e-05	0.000152118	0.000215881	0	2.68757e-05	0.000349398	0.000349427	0.000166166	0.000101903	8.2289e-05	7.43289e-05	0.000114438	5.23691e-05	0.000238272	6.14435e-05	0.000127671	0.000282853	2.3553e-05	6.39555e-05	0.000107444	0.000128265	0.000185544	5.46701e-05	0.000134712	6.80845e-05	0.000280309	0.000164255	0.000177203	0.000105234	7.66315e-05	0.000145238	7.24336e-05	0.000159726	0.000175898	0.000109149	0.000133884	8.3292e-05	0.000303247	0.000212289	4.29277e-05	0.000142365	0.000107373	0.000138804	9.97264e-05	0.00016748	0.000124869	0.000200753	3.76902e-05	0.00026793	0.000176821	7.51127e-05	7.327e-05	9.36563e-06	7.35611e-05	0.000270148	0.000119612	0.000225309	0.000142968	0.000360944	0.000318955	0.000187719	0.000111284	6.79873e-06	4.62544e-05	0.000283806	0	0.000152936	0.000119963	0.000148758	0.000118852	8.1987e-05	7.26829e-05	0.0001255	0.000130158	0.000106491
CSGALNACT2	1.60225e-05	0.000316452	0.000360181	0.000164119	0	1.30935e-05	0.000403067	4.36778e-05	0.000340532	6.36148e-05	7.10127e-05	0.000141178	0.00018978	4.92921e-05	0.000399191	4.78409e-05	0.000154207	0.000408682	8.44856e-05	9.65784e-05	0.000218051	1.61664e-05	1.81942e-05	6.63518e-05	5.44641e-05	0.000237366	0.000139438	8.30503e-06	0.000210216	0.000244495	4.68285e-05	8.77692e-05	0.00041201	0.000159721	3.23629e-06	2.46798e-05	0	8.5138e-05	8.08961e-05	0.000104247	0.000134701	0.000221647	0.000263452	0.000527881	2.8499e-05	8.11519e-05	1.95872e-05	2.18541e-05	0.000137799	0.000425642	0.000282659	4.01804e-05	0.000245571	5.04399e-05	0.000250855	6.98139e-05	0.000160667	0.000600183	0.000379022	0.000369835	0.000429233	8.415e-06	0.00021906	9.55431e-06	2.37842e-05	0.000100769	0	0.000250782	0.000140894	0.000134272	3.34837e-05	7.30405e-05	9.81308e-05	3.72259e-05	8.26626e-05	0.000102035
FUT2	0	0	0	2.66e-05	0	0	0	0	0	0	0.00010155	1.99366e-05	0	0.000157017	0	3.48204e-05	0	6.47835e-06	0	6.84297e-06	1.47795e-06	0.000168271	8.82021e-05	0	0	0	0	0.000223556	0	0	4.06395e-05	0	3.54649e-06	0.00015962	0.000120876	6.23311e-05	0	0	6.95438e-05	0	0.000732647	0	0	0	0	0	0	0	0	0	1.53674e-05	1.24783e-05	0	0	0	4.2738e-05	9.15319e-06	0	3.51672e-05	0	0	0.000191718	0	0	0	0	0	2.44549e-05	1.9229e-05	2.39509e-05	0.000216275	0.00026157	0	0	0	0
STK25	2.82422e-05	7.34868e-05	7.97968e-05	8.52338e-07	0	2.24139e-05	8.12648e-05	4.92532e-05	3.57123e-05	5.89156e-06	4.044e-05	9.38207e-05	0.000167119	2.96249e-05	5.70566e-05	9.92522e-05	3.66763e-05	7.6548e-05	0.000120569	0.00033522	0.000112434	6.15125e-05	4.96612e-05	0.000126715	0.000162779	4.79667e-05	0.000146036	5.44767e-05	2.70788e-05	0.000112993	0.000136524	2.13316e-05	2.6396e-05	0.000159448	5.24363e-05	0.000113498	1.3792e-05	9.66925e-05	6.27594e-05	0.000101694	0.000120624	5.18874e-05	4.92552e-06	4.87239e-05	6.42826e-05	5.81936e-05	7.14374e-05	0.000107625	4.52609e-05	9.52131e-05	9.38831e-05	6.82919e-05	8.48483e-05	4.84946e-05	8.84867e-05	0.000332086	9.95009e-05	4.0235e-05	0.000119091	8.72393e-05	3.61187e-05	0.000336842	7.57463e-05	1.36685e-05	4.77013e-05	9.72372e-05	3.59803e-05	3.63737e-05	0.000215625	3.23805e-05	8.49868e-05	5.62647e-05	0.000103216	0.000127239	9.31351e-05	0.000163099
IGF1R	1.47673e-05	0	0	5.84065e-05	0	0	0.000264076	0.000488245	5.78967e-05	0.000874026	0.000199299	0.000270881	0.000263262	0.00016955	1.95297e-05	0.000161298	3.23077e-05	9.52355e-05	0.000429552	7.57366e-05	0.00018222	0	2.96949e-05	6.3012e-05	8.55628e-05	0.000200843	0.000484465	0.000144215	8.28518e-05	7.33369e-06	0.000172862	4.56798e-05	8.37298e-05	0.000159289	0.000167942	4.70139e-05	0.000103165	9.02775e-05	6.58288e-06	0.000428242	6.54062e-05	0.000256502	8.82678e-06	0.000101475	2.41319e-05	0.000164891	0	0.000155791	0.000164312	0	0.000367867	0.000146729	0.00019018	2.69249e-05	0	0.000241612	0.000603209	6.62026e-05	3.16663e-05	0.000753068	0.000752515	0.000196943	0.000672842	0	0	6.31522e-05	5.74901e-05	0.000131073	0.000176994	0.00181945	0.000160842	0.000232678	0.000157717	0.000193047	8.65956e-06	0.000123149
EIF2B5	4.9743e-05	3.80179e-05	5.71891e-05	0.000172195	0	0	0	0.000256279	0.000108196	0	4.41729e-05	0.000133439	5.5042e-05	2.43842e-05	0.000106327	6.86071e-05	0.000124937	8.51268e-05	7.63383e-05	0.000106596	0.000110016	8.17996e-05	0.000183977	0.000123794	0.000163079	3.54304e-05	0.000199276	7.94685e-05	0.000145809	0.000145503	8.62748e-05	3.07139e-05	4.5298e-05	0.000159283	0.00011296	0.000220414	3.10051e-06	0.000231923	0.000161266	0.000143767	0.000206384	6.73561e-05	8.83504e-05	5.50197e-05	0.000189178	0.000162864	6.08524e-05	7.98527e-05	8.09614e-05	0.000119431	3.53203e-05	3.50644e-05	4.90097e-05	0.000162847	5.23711e-05	0.000143205	0.000464379	2.50961e-05	7.90318e-05	8.82641e-05	0.000166676	0.000233402	2.85726e-05	1.9219e-05	5.20566e-05	2.61082e-05	0	0.000165577	0.000161898	6.64894e-05	0.000155057	6.69675e-05	0.000234526	0.000105345	0.000154184	0.000366008
ZFYVE9	0	0	0	0	0	0	0	0.000334526	1.26809e-05	0.000299416	3.00986e-05	3.45605e-05	6.13258e-05	5.73683e-05	0	4.34409e-05	0	2.74219e-06	0.000102566	1.20185e-05	6.28196e-05	4.17715e-05	7.91395e-05	1.40014e-06	7.88929e-06	0	0.000115999	0	0	0	2.94687e-05	0	0	0.000159259	4.49061e-05	6.02147e-05	0	3.1256e-05	6.74928e-06	1.71851e-05	7.60254e-06	2.4011e-05	0	3.71588e-06	7.34134e-06	1.79693e-05	0	2.39128e-06	0.000104335	0	5.88197e-05	1.67673e-05	0.000114787	0	0	4.56853e-05	0.000179986	0	0	5.83604e-05	0.000118816	9.89497e-05	6.83081e-05	0	0	0	0	1.47394e-05	8.18243e-05	0.000283633	3.9661e-06	2.8706e-05	3.66192e-05	0.000250259	9.64716e-05	7.31528e-06
ZBTB4	1.94859e-05	6.06159e-05	2.97031e-05	9.11338e-06	7.31026e-05	4.80298e-05	0	0.000318547	0.000138907	0.000294192	0.000102085	0.000185195	0.0002177	0.000103422	9.24706e-05	0.000188484	3.07516e-05	0	9.33141e-06	0.000123122	0.0002346	1.04526e-05	0.000111464	1.64133e-05	1.07092e-05	0.000131229	0.000360674	9.54664e-05	3.18911e-05	3.97601e-05	6.14252e-05	2.59669e-05	4.67994e-05	0.000159251	0.000193496	3.42171e-05	2.07541e-05	4.68334e-05	0.000142684	9.91284e-05	0.000193822	0.000139436	7.30085e-05	7.21743e-05	2.39065e-05	0.000148742	0.000223485	4.8669e-05	0.000365487	0.000148903	0.000176468	0.00013717	0.000274695	4.19687e-05	1.93894e-05	0.000204272	0.000274585	2.91398e-05	0.000127489	0.000217491	0.00022526	5.55111e-05	0.000119585	3.64178e-05	2.60516e-05	4.42765e-06	2.22227e-05	9.28559e-05	0.00010938	0.000309316	5.21678e-05	0.000100501	0.000140994	0.000260793	0.000218376	9.14735e-06
WASHC4	0.000196149	0.000164643	0.000333174	0.000105448	0.000308479	1.26072e-05	0.000174995	0.000240539	0.000316728	0.000214597	7.22681e-05	7.76885e-05	9.11402e-05	4.01251e-05	0.000383884	7.14189e-05	9.01452e-05	0.000131067	0.00047337	0.000181466	7.85785e-05	0.000154712	8.01224e-05	1.14474e-05	9.86025e-05	6.11904e-05	0.000348647	0.000275365	0.000180858	0.000148011	0.000161878	2.8889e-05	0.000386868	0.000159162	0.000178537	9.00645e-05	0	0	0.00024866	0.000230105	7.32015e-05	0.000383825	0.000107172	0.000140847	0.000108433	0.000221905	0.000191617	0.000120184	0.000432405	7.41119e-05	2.84732e-05	3.97433e-05	0.000197901	0.000225846	6.585e-05	0.000181314	0.000119212	0.000128791	0.000364848	0.00023843	0.00033934	0.000113315	0.000172851	0.000279355	9.60728e-05	0.000202986	2.05523e-05	0.000237283	2.87645e-05	0.000172414	1.86339e-05	7.89001e-05	4.24106e-05	7.38988e-05	9.25794e-05	5.47724e-05
PAK1	3.65378e-05	1.16916e-05	6.44932e-06	1.21348e-05	0	5.01362e-06	0.000172462	9.86699e-05	4.81707e-05	0.000114144	0.000149134	0	0.000111456	4.47546e-05	0.000247921	4.89384e-05	3.29894e-05	0.000970251	4.9739e-05	0	1.00518e-05	5.75744e-05	0.000172109	5.39025e-05	4.71121e-05	9.68397e-05	0.000190232	9.84365e-05	0.000151717	0.000275792	0.000128275	1.87169e-05	0.000255945	0.000159157	0.000178711	4.34856e-05	2.96821e-05	1.39582e-05	0.000118385	0	7.14083e-05	0.000167069	9.53106e-05	1.94717e-05	2.7001e-05	6.6928e-05	3.75367e-05	5.30439e-05	0.000376389	5.08145e-05	5.29561e-05	8.54256e-05	3.95557e-05	4.03469e-06	5.9098e-07	9.08032e-05	0.000259306	0.000268957	0.000231501	0.000389708	0.000421774	0.000269732	0.000261571	2.16253e-05	4.60659e-05	8.52488e-05	0	0.000162421	0.000203065	4.48628e-06	0.0001192	0.000119728	5.07957e-05	0.000161013	1.69296e-05	4.96457e-05
ATP13A1	0.000180887	2.03134e-05	3.76063e-05	8.31464e-05	5.2074e-05	0.000236297	0	1.13589e-05	2.47148e-05	0	3.57856e-05	0.000139432	3.87884e-05	1.23805e-06	9.25884e-05	6.19768e-05	0.000123466	4.37999e-06	4.35849e-05	1.25528e-05	1.27692e-05	2.21256e-05	4.23873e-06	3.65698e-05	3.1096e-05	4.33941e-05	7.56759e-05	3.81346e-05	1.77794e-05	0.000113242	2.18364e-05	0	6.70196e-05	0.000159069	4.60795e-05	1.24384e-05	0	6.03608e-05	0.000118472	0.000141183	1.6659e-05	2.95714e-05	4.50809e-05	9.22576e-05	2.60952e-05	1.52242e-05	0.000173558	3.60649e-05	8.01854e-06	0.000101829	5.79285e-05	3.8733e-05	0.000143634	0.000127265	4.84704e-05	4.15985e-05	4.85332e-05	1.29971e-05	0.000133879	1.47572e-05	7.73132e-06	5.35694e-05	1.07886e-05	0.000140919	0.000160158	0.000155851	0	0.000134912	1.69931e-05	3.9134e-05	2.68543e-05	3.9106e-05	3.97179e-05	4.06469e-05	2.81547e-05	0
MAGEF1	8.22171e-05	7.31144e-05	7.1415e-05	8.53495e-06	0	4.81608e-05	0	0.000187955	0	3.00289e-05	0.000179079	0.000116521	7.07115e-05	0.000121271	4.61892e-05	0.000157315	6.49855e-05	0.000172422	0.000106996	7.81199e-05	0.000112897	1.78823e-05	0.000201641	0.000159061	0.000151105	0.000116305	0.000251993	0.000330822	5.13242e-05	0.000103223	0.000233838	8.83336e-05	2.77993e-05	0.000159066	0.00057263	7.00199e-05	0.000143434	0.000164992	0.000355252	0.000226287	7.46209e-05	5.19983e-05	0.000151354	5.17727e-05	0.00010701	0.00010485	0	9.16361e-05	9.24335e-05	0.000107966	0.000131479	0.000226109	0.000125626	4.95232e-05	3.07663e-05	0.000544225	9.96366e-05	2.5189e-05	8.12143e-05	0.000105103	0.000111974	0.000594079	0.000127561	0.000175317	0.00015784	0	0	6.46758e-05	0.000173996	9.1392e-05	0.000246409	0.000263162	0.000108543	9.83466e-05	0.00020725	0.000286842
SLC38A10	0.000172219	0.000153417	7.58406e-05	7.60592e-05	0	0.000155891	0.000210386	0.00012531	0.00012157	5.07186e-05	6.38873e-05	9.85355e-05	5.19848e-05	7.23649e-05	0.000184976	0.000251092	6.45982e-05	0.000141114	0.000202404	0.000192193	9.29521e-05	9.93851e-05	0.000161047	6.42973e-06	5.03833e-05	7.41344e-05	2.74171e-05	8.85827e-05	0.000310956	9.49283e-05	0.000121489	0.000121175	7.90447e-05	0.000159053	8.69295e-05	4.8244e-05	0	0.000107963	0.000117968	0.000113272	0.000197441	0.000118664	8.46805e-05	4.30897e-05	8.24149e-05	0.000154846	8.38969e-05	4.63447e-05	5.37966e-05	3.82684e-05	2.79359e-05	4.54286e-05	2.46568e-05	9.95809e-05	3.07888e-05	0.000175273	0.000101114	9.25445e-05	0.000153384	9.04918e-05	0.000126594	0.000135342	0.000135259	0.000248849	0.000300598	7.28327e-05	0	0.000119411	8.26315e-05	8.84532e-05	4.49462e-06	0.000172573	8.83528e-05	2.11964e-05	9.80132e-05	2.10676e-05
CDC42SE1	0.000211164	0.0004284	0.000460613	0.00027106	6.83262e-05	5.99922e-05	0.000570102	0.000129387	3.06011e-05	9.28041e-05	0.000273141	0.000118997	0.000163675	4.68269e-05	0.000417405	0.000404514	0.00052363	0.000611639	9.79656e-05	0.000228536	0.000198913	9.51322e-05	8.3277e-05	9.26742e-05	0.000199106	5.83222e-05	0.000145234	0.000397807	0.000432377	0.000462225	0.000163288	0.00140017	0.000391683	0.000158878	0.000568632	0.000332099	0	0.000356903	0.000398806	0.000164695	0.000187515	3.80188e-05	0.000322205	0.000927111	0.000363464	0.000173068	0.000155062	0.00013416	8.25691e-05	0.000186072	0.000253963	0.00017082	0.00013979	0.000342488	0.000764624	0.000155227	7.48981e-05	0.000644849	0.000242073	0.000182589	0.000146063	0.000271861	0.000190529	6.22641e-05	6.63897e-05	0.000311701	5.26513e-05	0.000358646	0.000233172	0.00012219	0.000411198	0.000223035	0.000319848	9.61478e-05	0.000144403	0.000295499
ADAR	0.000234353	0.000432114	0.000463256	0.000283977	0.000580871	0.000355743	0.000625723	0.0001621	0.000198646	9.85508e-05	0.000159632	0.00030028	0.000246105	0.000134421	0.000251235	0.000121112	0.000332272	0.000682911	0.000230487	0.000159541	0.000512276	5.68431e-05	0.00018588	9.34889e-05	0.000112456	0.000109479	0.000190464	0.00024645	0.000277425	0.000409805	0.000173195	0.000269625	0.00033597	0.000158761	0.000353329	7.63302e-05	9.03159e-05	0.000197317	0.000150559	0.00020433	0.000271294	0.000171278	8.07004e-05	0.000451795	7.47466e-05	0.000153609	0.000303863	6.88997e-05	0.000172107	0.000314704	0.000118841	0.000173644	0.000113536	0.000209283	0.000240184	0.000325954	0.000251778	0.000337892	0.000403507	0.000143443	0.000233842	0.000148074	6.49053e-06	0.000269537	0.00030155	0.000328757	5.41265e-05	0.000241173	0.000201683	8.78671e-05	0.000104118	0.000276104	0.00019168	0.000382739	0.000289201	0.000141062
CPSF6	8.99405e-05	0.000312047	0.000262453	0.000199348	0.00013902	8.10901e-05	3.07644e-05	0.000213714	1.27043e-05	9.66293e-05	0.000124167	0.000284421	0.000191818	3.73979e-05	6.48406e-05	2.71523e-05	0.000176081	0.000123265	0.00011657	0.000126099	0.000208956	1.27771e-05	0.00017359	0.000189698	0.000251537	0.000112921	0.000105833	0.00014565	0.00016372	0.000142679	7.52674e-05	0.000106881	2.30606e-05	0.000158658	6.51172e-05	7.23096e-05	2.21981e-06	0.000190287	6.99781e-05	0.000134672	9.96877e-05	0.000229314	9.48608e-05	0.000104966	0.000129864	8.94226e-05	0.000185182	0.000171876	0.000129427	0.000137682	0.000155876	6.27074e-05	0.000112778	0.000157665	0.000147033	0.000162779	9.56782e-05	8.02274e-05	4.60455e-05	0.000187705	0.000181148	0.000214712	0.000246097	4.19112e-05	5.87552e-05	0.000159256	9.95133e-06	0.000121417	0.000330929	0.00034237	6.87173e-05	0.000123365	0.000184863	0.000140671	9.51293e-05	0.000211685
CD74	0.00374742	0.00133459	0.000942788	0.00143751	0.00220455	0.00192111	0.00539163	8.99873e-05	0.00205751	3.01141e-05	0.000323033	0.00144342	0.00109851	0.000793259	0.00150999	0.0023477	0.00240969	0.00524459	0.000803222	0.000357133	0.00121034	0.000139721	0.000429274	0.000255078	0.00114126	0.000243572	0.000106232	0.00091944	0.00109222	0.00350875	0.000199579	0.00110414	0.0012411	0.000158655	0.000617829	7.89325e-05	0.000655039	0.000248145	0.00040246	0.00167918	0.00181325	0.0018913	0.000202154	0.000668266	0.00051976	0.000272076	0.00736011	0.000139425	0.00062828	0.00131597	2.73379e-05	0.000463882	0.000138558	0.00665145	0.000960521	0.000123202	1.39343e-05	0.000635975	0.00217055	0	0	0.000385351	0.000400006	0.00207866	0.00223331	0.0052133	0.000410041	0.00304429	4.97858e-05	2.3979e-06	0.000578135	0.00108909	6.11875e-05	0.000267317	0.00252906	0.000221156
ZMIZ2	4.71851e-05	0.000209958	6.16952e-05	8.88605e-05	5.63298e-06	9.7562e-05	0.000933259	1.47742e-05	3.88271e-05	0.000234816	2.95567e-05	4.46895e-05	7.81497e-05	2.40373e-05	3.27084e-05	4.5336e-05	4.34093e-05	0.000633166	5.82851e-05	9.67967e-05	0.000103502	4.36431e-05	0.000126855	4.29416e-05	4.37232e-05	0	7.49176e-05	0.00012167	0.000131922	3.53727e-05	5.07902e-05	0	2.43e-05	0.000158527	0.000115966	3.17952e-05	4.22068e-05	3.25836e-05	0.000147993	7.87564e-05	3.83316e-05	4.17978e-05	1.16114e-05	2.14234e-05	0.000207659	0.000130592	1.21459e-05	3.82005e-05	8.49667e-05	0.000129703	0	0.000105296	5.46201e-05	6.65147e-05	0	0.000113849	0.000225464	0.000105366	1.61828e-05	8.40388e-05	6.1927e-05	0.000147212	2.72743e-05	0.000105526	7.14478e-05	0.000175034	9.229e-05	0.000100823	8.16811e-05	5.07455e-05	6.85086e-05	9.31362e-05	7.46622e-07	7.99119e-05	1.06659e-05	0
SRSF6	0.000115492	0.00026695	0.000203936	0.000151457	6.63102e-05	9.75558e-05	0.000100055	0.000371357	3.96444e-05	3.36229e-05	0.000165434	0.000130364	0.000161044	3.35039e-05	0.000157194	0.000245854	0.000130946	9.7009e-05	0.000144846	0.000165622	8.25091e-05	0.000115484	0.000167314	0.00019699	0.000340191	0.000236637	0.000152006	0.000223866	0.000190399	0.000129061	0.00011006	8.64164e-05	0.000165976	0.000158441	0.000246266	0.000169737	5.64256e-05	0.000324833	0.000268632	0.000171924	0.000187394	7.81801e-05	0.000252286	0.000111424	0.000206616	9.85419e-05	8.67039e-05	0.000256195	1.51348e-05	0.000124236	0.000129935	0.00013244	0.000104547	6.22216e-05	4.57463e-05	0.000204469	4.26914e-05	7.68486e-05	0.000208407	6.76987e-05	5.03134e-05	0.000230455	6.04406e-05	4.14916e-05	0.000144132	0.00018951	9.48382e-05	7.91958e-05	0.000276026	0.000137819	4.6536e-05	0.000248072	0.000120543	0.000170698	0.000289946	0.000357218
CNKSR1	3.99581e-05	3.86044e-05	9.77409e-06	0	1.24708e-05	1.31335e-05	0	0	0	0	9.40543e-05	6.48986e-06	2.92963e-05	4.56635e-05	8.53832e-06	2.84991e-05	3.55986e-05	0	0	0	6.69217e-06	5.74457e-05	0.000130855	0	0	0	0	4.91404e-05	0	0	2.54636e-05	0	1.165e-05	0.00015841	5.22066e-05	1.88403e-05	0	1.89561e-05	0.000150892	0	0.000189795	0	0	1.45463e-05	0	0	0	0	0	0	1.81927e-05	0.000239445	0	0	0	4.11073e-05	5.54052e-06	0	0	7.36341e-05	1.18151e-05	0.00010254	0	1.37243e-05	2.94973e-05	0	0	0	0	2.77017e-05	6.93563e-05	7.86007e-05	0	6.92625e-05	0.000124634	0
STK17A	0.00118421	0.000951534	0.00121423	0.0024729	0.000375114	0.00021257	0.000296301	0.00027515	0.000150306	0.000220985	0.000709492	0.00025282	0.000202781	0.000298474	0.000180734	0.000538264	0.00203429	0.000184792	0.000183139	6.97002e-05	0.000258643	7.62636e-05	0.000330927	0.000473503	0.000370399	0.000355911	0.000333442	0.000209444	0.000549525	0.0013375	0.000225323	0.00368094	0.000312066	0.000158279	0.000430162	0.000247446	0	0.000127195	0.000279978	0.000303017	0.000506222	0.000389053	8.78812e-05	0.00315461	0.000204417	0.000258278	0.00237017	7.20188e-05	0.000424583	0.00101749	0.000194441	0.000435811	0.000262814	0.00206592	0.00460422	0.000163063	7.0519e-05	0.000806734	0.000282737	9.36515e-05	0.000125351	0.000163659	0.00021545	0.000347587	0.000357585	0.000384241	7.24139e-05	0.000907276	0.000326764	0.000279483	0.000773379	0.000168502	0.000260013	0.000508176	0.00088247	0.000210448
