## Extended Data Table 2 for "Scalable querying of human cell atlases via a foundational model reveals commonalities across fibrosis-associated macrophages" (part 3 of 3)

### Sheet: TableS3gene_importances_per_typ (continued)
gene	B cell	CD4-positive, CD25-positive, alpha-beta regulatory T cell	CD4-positive, alpha-beta T cell	CD8-positive, alpha-beta T cell	IgG plasma cell	IgM plasma cell	Langerhans cell	Schwann cell	alveolar macrophage	astrocyte	basal cell	blood vessel endothelial cell	capillary endothelial cell	ciliated cell	classical monocyte	club cell	common lymphoid progenitor	conventional dendritic cell	endothelial cell of hepatic sinusoid	endothelial cell of lymphatic vessel	endothelial cell of vascular tree	enterocyte	enteroendocrine cell	erythrocyte	erythroid lineage cell	fibroblast	glial cell	goblet cell	granulocyte	hematopoietic stem cell	hepatocyte	innate lymphoid cell	intermediate monocyte	intestinal tuft cell	ionocyte	keratinocyte	kidney proximal convoluted tubule epithelial cell	luminal cell of prostate epithelium	luminal epithelial cell of mammary gland	lung microvascular endothelial cell	lung secretory cell	macrophage	mast cell	mature NK T cell	megakaryocyte	melanocyte	memory B cell	mesothelial cell	microglial cell	mucosal invariant T cell	muscle cell	myoepithelial cell	myofibroblast cell	naive B cell	natural killer cell	neuroendocrine cell	neuron	neutrophil	non-classical monocyte	oligodendrocyte	oligodendrocyte precursor cell	paneth cell	parietal epithelial cell	plasma cell	plasmablast	plasmacytoid dendritic cell	platelet	progenitor cell	radial glial cell	regular cardiac myocyte	respiratory basal cell	secretory cell	smooth muscle cell	type I pneumocyte	type II pneumocyte	vascular associated smooth muscle cell
VEGFB	8.05109e-05	0	7.43998e-05	2.06587e-05	0.00035835	2.74246e-05	0.000542484	4.17896e-05	0.000113328	8.74136e-05	0.000342639	0.000244946	7.35875e-05	0.000189463	1.86851e-05	6.15782e-05	9.2862e-05	0.000403622	0.000390327	5.55206e-05	0.000200027	0.000473187	0.000241963	0.000195472	0.000102507	0.000535499	0.000652633	0.000182964	0.000112752	0.000121891	0.00040986	0.000197487	0	0.000158211	0.000547305	0.000473041	3.39141e-05	6.54279e-05	0.000419793	0.000517653	6.76183e-05	8.52992e-05	0.000218716	0.000383731	0.000199333	0.000688012	0.000310075	0.000326608	0.000107806	1.27327e-05	0.000254886	0.00165509	0.000847409	0.000131061	0.000553487	0.00152566	5.91165e-05	8.00472e-05	3.3554e-06	3.51231e-05	0.000113452	7.41573e-05	5.9988e-05	0.000109231	7.69476e-05	0.000857501	0.000215107	0.00014394	0.00102668	0.00033479	1.55951e-05	0.000376735	0.000321041	0.000332682	5.21988e-05	0.00015573
SH3BGRL2	2.72305e-05	0	8.96639e-06	0	0	0	0	4.67415e-05	0	0.000177918	1.18126e-05	0.000169833	2.91468e-05	0.000143515	0	0.000180675	7.27689e-06	0	0.000165033	2.96939e-05	0.000177874	0.000197227	9.19137e-05	2.19682e-05	2.82334e-05	3.9468e-06	8.4155e-05	0.000285985	1.08992e-05	6.3678e-05	0.000123846	4.07037e-05	0	0.000158197	9.80692e-05	2.03482e-05	9.11857e-05	6.46635e-05	0.000105236	0.000293706	2.78589e-05	0	0	0	0.000233102	0	5.30454e-05	1.36632e-05	0	6.75048e-06	3.76174e-05	3.52908e-05	0	2.17787e-05	0	0.000229088	0.000285217	1.04709e-05	0	3.93045e-05	1.97688e-05	0.000490697	2.70995e-05	0	0	0	0.000640558	9.48511e-06	0.000124115	9.30313e-05	4.80485e-05	0.000228061	0	1.37377e-05	5.14832e-05	2.91969e-05
CCAR1	0.000263127	0.000272546	0.000232831	0.000224712	0.000175385	5.95098e-05	0.000386905	0.000142621	0.000153546	0.000205081	0.000197848	8.54016e-05	0.000146803	0.00013054	0.000150958	6.16756e-05	0.000270634	0.000409713	0.000161693	6.56975e-05	0.000239378	6.55108e-05	9.44886e-07	0.000209057	0.000273373	0.00011919	9.89167e-05	0.000115814	9.09571e-05	0.000265092	0.000188738	0.000159874	3.61261e-05	0.000158148	0.000210718	0.000197134	0.000150422	0.000183404	0.000238099	0.000172677	0.000186159	9.66065e-05	0.000132271	0.000207099	0.000144301	0.000297337	6.06837e-05	0.000243195	9.73677e-05	0.00046875	0.000168127	0.000118724	7.99838e-05	7.1816e-05	0.000122882	0.000314612	0.00010769	4.65867e-05	7.85111e-05	0.000149627	0.000110901	0.000129807	0.000112405	8.33032e-05	0.000163394	0.000200873	0	0.000331546	0.000253388	0.000370885	0.000156048	0.000189895	0.000152207	7.37098e-05	0.000214519	0.000183952
WDR45B	0.000227863	8.87398e-05	0.000160188	0.000125327	7.19827e-05	0.00029047	8.73171e-05	0.00023802	3.19669e-05	0.000111852	0.000283499	0.000274802	0.000117889	0.000236315	0.000137248	0.000548264	0.000102542	9.63478e-05	0.000267614	9.74762e-05	0.000122963	0.000147531	0.000271264	6.55497e-05	9.30161e-05	0.000207172	0.000193766	0.000383347	0.000141812	0.000109704	0.000388876	0.000120063	0.000194801	0.000158141	0.000721744	0.00032357	0.000132228	0.000365487	0.000289902	0.00022208	0.000170398	0.000129118	0.00038365	5.35625e-05	0.00011186	0.000168719	7.03629e-05	0.000314472	0.000343475	4.11785e-05	0.000182844	0.000221912	0.000157243	0.000123824	7.39614e-05	0.000578601	6.55714e-05	7.6851e-05	7.69303e-05	0.000184105	0.000129629	0.000348257	6.34745e-05	0.000157512	0.000218152	0.000109328	5.62774e-05	7.94387e-05	0.000438928	7.86415e-05	0.000517944	0.000290123	0.000155239	0.00027029	0.000236304	0.000148972
IGBP1	0.000366996	0.000421722	0.000268984	5.23218e-05	0.000324793	0.000316793	0.000360433	5.26309e-05	8.47477e-05	5.71846e-05	0.000365027	0.000130111	6.43689e-05	0.000176502	0.000215815	0.00018407	0.000219096	0.000315839	3.96033e-05	0.000118126	0.00018684	5.0091e-05	9.3441e-05	0.00028043	0.000360373	0.000144879	0.000115903	0.000369899	0.000187313	0.000318757	0.000159837	0.000164331	0.000102606	0.000158139	0.000241057	0.000294144	0.000131394	0.000462404	0.000403956	0.000165454	0.000185582	0.000104549	0.000521435	0.00020758	0.000201093	0.000129492	0.000172572	0.00035078	2.0698e-05	0.000223935	0.000146697	0.000191438	0.000342101	0.000109908	0.000210497	0.000397898	4.02625e-05	0.000118296	0.000312431	1.07366e-05	5.80744e-05	0.000496126	0.000379957	0.0004448	0.00047265	0.000243273	0.000211594	0.000210272	0.000337004	7.06155e-05	0.000290127	0.000229564	0.000145643	0	0.000135883	0.000393712
PSMB10	0.00048492	0.00042242	0.000654118	0.00069649	0.000317472	0.000477316	0	0	8.7301e-05	0	0.000168254	0.00020532	2.30836e-05	0.000109588	0.00053615	0.000456649	0.00055915	0.000336342	0.00027883	0.000145168	0.00018071	0.000160298	8.38116e-05	4.49188e-05	6.61828e-05	2.86421e-05	5.37216e-05	0.000514813	0.000124698	0.000539776	0.000238425	0.000731982	0.000309806	0.000157922	0.000297705	3.48009e-06	3.66367e-05	6.13789e-05	6.13145e-05	0.000169886	3.01312e-05	0.00029064	6.46642e-05	0.000586857	0.000132261	0.000133013	0.000376223	8.19402e-05	3.12533e-05	0.000503647	0.000100051	7.17746e-05	0.000168296	0.000382119	0.00150703	8.34066e-05	0	7.43797e-05	0.000678779	0	0	0.0007465	0.000248409	0.00030834	0.000595952	0.000684793	4.13062e-05	0.000510601	9.60525e-05	0	9.03913e-05	0.000497714	0.000185382	0.000104934	0.000292467	1.41562e-05
PDIA3	0.000508628	0.000302913	0.000218477	0.000840804	0.000386096	0.000560343	0.000493357	0.000158604	0.00027575	9.93796e-05	0.000353108	0.000451871	0.000518192	0.000396162	0.000208437	0.000402666	0.000534706	0.00050202	0.000437987	0.000252062	0.000367371	0.000441905	0.00100019	0.00019802	0.000244172	0.000705961	0.000197208	0.000541436	0.0007995	0.000488797	0.000558692	0.000458759	0.000141744	0.000157915	0.00045061	0.000506583	0.000160745	0.000687856	0.000695512	0.000495509	0.000526954	0.000172468	0.000680901	0.000451722	0.000843458	0.000469302	0.000327978	0.000469989	7.58895e-05	0.000617975	0.000437865	0.000230513	0.000445365	0.000196309	0.000658108	0.000709384	2.09833e-05	0.000155437	0.000243063	9.65808e-05	9.37036e-05	0.00071636	2.83912e-07	0.000455128	0.000481097	0.000815017	0.000312456	0.000692329	0.000407629	0.000131431	0.000305879	0.000279004	0.000366682	0.000426988	0.000453624	0.00062307
ZDHHC7	2.08843e-05	7.92609e-05	9.72693e-05	0.00010117	5.1387e-05	1.74454e-05	0.000249861	1.27483e-05	0.000178256	0.00011114	0.000161543	4.41806e-05	0.000174264	3.59289e-05	0.000187251	0.000130564	6.88163e-05	0.000233689	0.000120155	7.04786e-05	8.88323e-05	2.93469e-05	0	6.39874e-05	9.84495e-05	4.03093e-05	5.22217e-05	9.9658e-05	4.719e-05	0.000135339	0.00011932	1.36319e-05	9.58472e-05	0.000157844	0.000307213	7.09966e-05	0	9.6898e-05	5.02824e-05	4.11049e-05	0.00014065	0.000125447	9.90436e-05	0.000122446	0.000156677	0.000213296	3.10144e-05	5.90584e-05	5.37643e-05	0.000169048	2.83365e-05	3.40779e-05	0.000200767	0	4.17358e-05	7.33103e-05	9.08675e-05	9.77311e-05	0.000122587	0	0	6.70036e-05	0	1.76831e-05	2.25265e-05	0.000157122	3.83207e-05	0.000175834	6.83763e-05	8.58161e-05	6.49572e-05	9.61214e-05	5.62812e-05	0.00020863	0.000172634	0.000105672
MT-ND2	0.000310886	0.000440949	0.000447172	0.000354563	0.000625475	0.000524834	0.000405114	4.60662e-05	0.000592415	1.72607e-05	0.000480081	0.000338617	0.000355386	0.000645536	0.000556811	0.00036267	0.000462962	0.000378731	0.000505662	0.000455639	0.000617939	0.000170859	0.000442396	0.000371359	0.000309032	0.000536036	0.000103978	0.000448738	0.000670753	0.000607368	0.000793896	0.000374261	0.000599222	0.000157839	0.000537488	0.000347652	0.000887615	0	0.00057363	0.000421085	0.00116765	0.000393569	0.000347487	0.000406165	0.000403586	0.000498441	0.000354231	0.000362737	9.53487e-05	0.000327227	0.000568091	0.000538255	0.000354239	0.000385405	0.000418224	0.000437353	0.000422646	0.00080509	0.000505983	0.000301724	0.000203315	0.000412339	0.000257495	0.000714343	0.000563085	0.000469231	0.00106534	0.000543327	0.000339612	0.000128562	0.000454363	0.000510702	0.000446632	0.000882869	0.000587941	0.000453031
POLR3K	0.000199285	0.000120878	9.95655e-05	4.63455e-05	0	3.92314e-05	0.000117051	0	1.66573e-05	0	0.000122954	7.55876e-05	5.24578e-05	9.48537e-05	0.000100723	7.45986e-05	0.000125304	9.46781e-05	0	7.05805e-05	6.3576e-05	5.42461e-05	0.000204806	0.000307339	0.000318287	3.24379e-05	3.93208e-05	1.28662e-05	7.92118e-05	0.000105879	4.3869e-05	2.52672e-05	5.45687e-05	0.000157802	0.000187897	3.22512e-05	0.000186468	0.000339363	0.000136012	2.06684e-05	3.65918e-05	3.37811e-05	9.53169e-05	3.05136e-05	0.000293126	0.000145277	3.7692e-05	7.04938e-05	2.04796e-05	4.79089e-05	2.48854e-05	0.000247984	4.67765e-05	2.44143e-05	0.000128049	0.000287534	2.55271e-06	9.13518e-05	9.33765e-05	0	5.75456e-06	8.1402e-05	0.000104112	3.31801e-05	0.000157685	9.98724e-05	1.03247e-05	0.000121417	0.000109217	1.1081e-05	0.000135162	0.000129017	0.000144122	1.70736e-05	4.69728e-05	4.12411e-05
ZC3H7B	3.54072e-05	0	3.21323e-05	0.000173832	0	6.25006e-05	0	0.000219984	3.24321e-05	0.000148947	2.66742e-05	0.000111319	6.89292e-05	7.41571e-05	1.29542e-06	2.53379e-05	2.76487e-05	5.20701e-05	0.000104933	0.000121053	0.000110077	5.1342e-05	9.97358e-05	5.44005e-05	3.89908e-05	9.51599e-05	8.08828e-05	2.49304e-05	7.40087e-05	5.87653e-05	2.54296e-05	0	2.7986e-05	0.000157767	0.000148605	5.22737e-05	3.4922e-05	5.77674e-05	9.39392e-05	0.000171575	8.02699e-05	0	1.77375e-05	5.25392e-05	1.23932e-05	0.00020444	0.000117129	9.27199e-05	4.40284e-06	0.00018976	7.43148e-05	7.12185e-05	5.03108e-06	3.69291e-05	3.51317e-05	0.000123416	0.000202076	6.84884e-05	3.90146e-06	0.000118011	0.000114899	5.29929e-05	2.50635e-05	1.74452e-05	4.76893e-05	0.00011515	0	0.000152688	1.99542e-05	0.000217189	4.88616e-05	6.89981e-05	0	6.93107e-05	0.000110768	1.57344e-06
ADH6	0	0	0	0	0	0	0	0	0	0	0	0	0	6.45073e-05	0	0	0	0	0	0	0	1.19343e-05	3.26365e-07	0	0	0	0	9.88395e-06	0	0	9.88188e-05	0	0	0.00015774	0	9.62249e-06	9.07174e-05	0	0	0	0	0	0	0	0	0	0	0	0	0	0	0	0	0	0	8.40447e-06	0	0	0	0	0	0	7.34853e-05	0	0	0	0	0	0	0	0	0	0	0	0	0
FLYWCH2	5.33634e-05	0.000224554	0.000231408	2.09281e-05	1.70374e-05	3.95465e-05	0.000141876	3.98073e-05	5.89192e-05	2.77348e-05	5.58027e-05	0.000232766	0.000123023	8.32935e-05	5.65849e-05	0.000272535	7.75418e-05	0.000100606	0.000180494	0.00012129	0.000170759	9.38558e-05	0.000152072	2.07433e-05	4.02161e-05	0.000242076	0.000127587	0.000170407	0.000104623	6.81071e-05	0.000155982	0.000125923	8.07084e-05	0.000157646	0.000125605	0.000156595	3.66456e-05	0.00025484	0.000580398	0.000275525	4.45336e-05	1.99404e-05	5.0177e-05	5.65176e-05	0.000104461	9.64732e-05	4.20115e-08	0.000147106	0	9.11162e-05	8.87428e-05	9.80508e-05	7.2196e-05	3.19586e-05	0.000154148	0.000171984	3.6496e-05	3.1706e-05	0.000130726	1.70669e-05	6.42699e-06	0.000123124	8.30687e-05	1.22108e-05	4.98303e-05	6.63391e-05	0	4.91149e-05	0.000306042	7.09853e-06	7.00536e-05	0.000140328	0.000103428	3.54088e-06	5.06406e-05	7.22237e-05
PSMC4	0.000188457	0.000245537	0.000116182	0.000110762	3.79176e-05	7.64723e-05	0.000294699	1.17287e-05	7.59869e-05	0	0.000292157	0.000135457	0.000128176	0.000136844	0.000129854	0.000148151	0.000144905	0.000310422	7.36215e-05	0.000138688	0.000103378	0.000146183	0.000238103	0.000319228	0.000316456	0.000170294	8.37537e-05	0.000121002	0.000135352	0.000118552	0.000186871	0.000112026	0.000103411	0.000157626	0.0001523	0.000235171	5.03974e-05	0.000220983	0.000166435	4.87056e-05	6.44559e-05	5.71752e-05	5.78809e-05	0.000230635	0.000287595	0.000167183	4.20143e-05	0.000118306	0.000108809	0.00016614	0.000208422	4.47025e-05	0.000173702	3.98028e-05	0.000189701	0.000191281	1.73395e-05	0.000144868	0.000208436	8.04363e-05	4.49536e-05	0.000181452	4.81626e-05	0.00017113	0.000203789	0.000116681	5.07158e-05	0.000183394	0.000202523	2.01883e-05	0.000153766	5.93649e-05	4.7599e-05	5.30149e-05	5.96444e-05	7.92245e-05
BCL2L1	7.16154e-05	0.000269515	0.000140142	0.000156922	0	0.000155944	0	0.000123504	0.000119712	0.000277948	0.000128048	0.000320027	0.000407183	0.000421805	3.2777e-05	0.000160688	0.000194152	5.34756e-05	0.000359978	0.000245501	0.000224157	0.000205084	0.000114511	0.000954107	0.000788372	4.94011e-05	0.000452548	0.000253047	8.53221e-05	0.00033319	0.000155961	0.00029224	7.86461e-05	0.000157499	0.000289234	8.50709e-05	0.000135658	0.000289016	0.000238689	0.000207547	0.00042288	0.000276279	0.000211422	0.000109726	0.000256116	0.000308107	5.06585e-05	6.85005e-05	0.000329646	0.000287335	0.000144032	4.55588e-05	0.000146032	6.09971e-05	0.00021202	0.000314588	5.89156e-05	0	0.000184456	0.000222483	0.000352532	0.000151756	0.000458028	6.98432e-05	0.000135507	9.48095e-05	0.000535459	0.000148258	0.000109717	0.00012789	0.000196225	0.000317831	0.000242547	0.000851829	0.000627219	0.000311743
CACYBP	0.000503886	0.00121016	0.000892345	0.000500571	0.00011007	0.000209177	0.000298532	4.2677e-05	0.000161459	4.2421e-07	0.000313915	0.000303356	0.000104117	0.000297048	0.000252561	0.000307184	0.000496217	0.000391125	0.000267056	0.000281714	0.000332105	0.000265765	0.00033037	0.000847411	0.00101173	0.000422947	0.000124968	0.000179023	0.000395276	0.000357909	0.000549647	0.000410828	0.000101963	0.000157484	0.000302339	0.000238093	0.000118075	0.000479443	0.000549263	0.000192026	5.21147e-05	0.000122432	0.00032968	0.000399333	0.000493212	0.000540601	0.000159442	0.000303368	2.3909e-05	0.000315263	0.000218092	0.00016984	0.000184699	0.000187651	0.000500052	0.000436713	7.12935e-05	0.000137574	0.000194865	5.05349e-05	6.89872e-05	0.000177521	0.000147149	0.000288627	0.000483117	0.000218942	5.80022e-05	0.000334267	0.000461549	2.25975e-05	0.000324193	0.000261645	0.000119947	3.63996e-05	0.000297731	0.000179328
BAG6	0.000145419	0.000141224	0.000130523	0.000119364	6.55765e-05	8.99585e-05	0.000242813	5.03595e-05	2.88153e-05	1.39693e-05	0.000132947	0.000152024	7.81257e-05	5.27413e-05	8.58392e-05	5.236e-05	0.000122783	0.000212863	0.000146362	9.11396e-05	6.3153e-05	2.61997e-05	1.71131e-05	8.65253e-05	0.000172797	8.67012e-05	5.79899e-05	0.000384944	9.0751e-05	0.000100325	0.000176909	2.0519e-05	9.8143e-05	0.000157395	0.000146093	0.000120169	1.2534e-05	0.000238411	0.000143804	7.17816e-05	0.000278856	4.86036e-05	0.000172794	8.79689e-05	6.26057e-05	0.000120694	0.00010414	0.000126147	3.27665e-05	6.81713e-05	7.5353e-05	1.06619e-05	6.99995e-05	5.70576e-05	0.000148578	0.000381565	5.88154e-05	4.65109e-05	0.000157042	1.92081e-05	9.43206e-05	0.000122264	0.000154473	0.000108313	0.000121761	6.47358e-05	1.5356e-05	9.88839e-05	0.000180433	4.25323e-05	0.000130657	0.000103725	7.25569e-05	6.63261e-05	0.000335333	0.000170055
UGCG	0.000180623	0.000359034	0.000442625	0.000186658	0	0.000216936	0.000161931	0.000244221	0.000200684	0.000195719	0.000716569	0.000606218	0.000440497	0.000501969	0.000357814	0.000966678	0.000193996	0.000198827	0.000874812	0.000337286	0.000369154	2.57165e-05	0.000118843	0.000278848	0.000231416	0.000297003	0.000326343	0.000335512	0.00029167	0.000255445	0.000350339	3.16973e-05	0.000920194	0.000157347	0.00017744	0.000694383	0.00058571	0.000303884	0.000487315	0.00035389	0.000314447	0.00037133	0.000202246	0.00016166	0	0.000506297	0.000134046	0.000556821	0.000536786	0.000184557	0.000559878	0.000580564	0.000233486	0.000321027	0	0.000304619	3.97945e-05	0.000873421	5.75001e-05	6.97843e-05	5.75665e-05	0.000514058	0.00239265	0.000191539	0.000184814	0.00628483	0	0.000237545	0.0001915	0.000142523	0.00105779	0.000319105	0.000420475	0.000463463	0.000197917	0.000802346
ITLN1	0	0	0	0	0	0	0	0	0	0	0	0.000847094	0	0.000145995	6.80759e-05	4.71895e-05	0	0	3.36744e-05	0.000505001	0.00053411	0.000525198	0	0.000114815	9.83703e-05	1.22396e-05	0	0.00582367	0	0	7.39715e-05	0	0	0.00015724	0	0	0	0	0	0.0013423	9.36085e-05	0	0	0	0	0	0	0.0156183	0	0	0	0	0	0	0	2.01972e-05	0	0	2.23715e-05	0	0	0	0	0	0	0	0	0	0	0	0	0.000249148	2.14644e-05	5.04723e-05	0	0
C2CD5	2.04877e-05	3.02816e-05	9.0811e-05	2.07494e-05	2.80785e-05	0	0	0.000124012	0.000181239	0.000215458	1.4843e-05	1.86508e-05	0	2.91113e-05	3.50426e-05	0	2.93461e-05	4.75316e-07	0.000191708	1.52541e-05	3.46789e-05	2.22121e-05	9.22168e-05	1.15938e-05	1.40621e-05	5.32657e-05	0.000190056	0.000113967	2.77776e-05	2.3445e-05	1.41834e-05	4.03105e-05	2.8512e-05	0.000157192	4.77252e-05	2.43882e-05	0	1.49861e-06	4.75944e-05	1.78175e-05	7.04081e-05	0.00018896	1.14228e-05	4.39888e-05	5.86265e-06	2.89034e-05	0	5.72334e-05	0.000243698	3.66064e-05	6.67031e-05	9.95682e-05	0	0	5.11337e-05	0.000128219	0.000316582	3.25526e-06	7.69614e-05	0.000293749	0.000303902	7.5724e-06	0.000174545	8.86762e-06	2.60507e-05	8.84654e-06	0	1.99365e-05	8.19811e-05	0.00023957	5.16792e-05	3.32342e-05	3.82331e-05	0.000162829	6.4743e-06	2.90166e-06
PDXK	0.000161054	0.000150802	2.32726e-05	2.40256e-05	3.02837e-05	0.000269948	0.00016841	0.000146808	0.000298683	0.000798064	0.000291573	0.000229882	0.000184721	0.000186263	0.00058645	0.000268161	0.000143584	0.00022842	0.000198066	0.000146001	0.000115434	0.000230861	0.000257224	0.000161485	0.000109366	0.000309277	0.000193933	0.000262553	0.000131497	0.000168273	0.000252732	0.000106292	0.000399764	0.000157094	0.000407141	9.14256e-05	0.000117724	4.51178e-05	0.000302308	0.000191012	0.000498307	0.00103654	0.000232709	0.000417534	4.84467e-05	0.00036152	0	0.000302398	0.000890742	7.31016e-06	6.65213e-05	0.000101254	0.00017223	6.19725e-05	6.35089e-05	0.000107559	0.000283504	0.000224946	0.000572181	0.000103955	0.00011546	0.000271837	0.000271243	0.000171923	0.000138334	2.73167e-05	0	0.000172876	0.000269286	0.000171631	0.000272036	0.000241686	4.49854e-05	0.000744389	0.000562552	3.00771e-06
NOL4L	2.47639e-05	0	0.000129825	0	0	0	0.000247894	1.94806e-05	0	3.26146e-05	4.1781e-05	5.78485e-05	0.000165859	0.000217931	4.64206e-05	0.000136563	5.18702e-05	0.000154293	0.00018102	0.000183099	0.000169339	0.000148046	2.12505e-05	8.48573e-06	5.00549e-05	0	0.000101957	6.35382e-05	0.000121712	0.000131489	0.000180902	7.59495e-05	2.49599e-05	0.000157079	6.92972e-05	0	0	4.54368e-05	0.00015462	5.96456e-05	9.05959e-05	0.000151765	6.64188e-05	0.000269516	0.000200147	4.76709e-05	2.53368e-06	9.96967e-05	0.000242034	0.000137592	9.04542e-05	6.03413e-05	2.91483e-05	0	0.000123818	4.33989e-05	0.000187686	0.000113003	0.000150072	0.000342853	0.000335257	0.00013218	1.7985e-05	7.00428e-06	9.6251e-06	1.46986e-05	7.97907e-05	6.51358e-05	0.000263888	6.37626e-05	2.33575e-05	7.6565e-05	3.98924e-05	0	5.14636e-05	1.87522e-05
ENTPD6	2.57091e-05	8.05549e-05	7.0153e-05	7.16435e-05	1.36125e-05	3.18975e-05	0.000297469	0	0.000123657	6.09799e-05	4.48215e-05	0.000172161	9.35513e-05	0.000104407	1.21689e-05	7.83994e-05	5.58757e-05	0.000132771	0	1.01025e-05	0.000154471	3.42934e-05	0.000121216	0.000211494	9.20902e-05	4.14398e-05	0.000108959	0.000240806	4.8896e-05	7.99153e-05	0.000105856	0	1.33402e-05	0.000156839	0.000139702	5.83326e-06	3.86869e-05	0.000456811	0.000134898	0.000138453	7.13855e-05	5.54745e-05	6.22358e-05	0.000112916	0.000110559	7.39486e-05	0	2.25115e-05	1.16253e-07	5.42031e-05	3.77795e-05	9.07757e-05	8.84985e-05	4.80899e-05	2.03749e-05	7.63182e-05	0.000153552	2.11921e-05	2.80046e-05	0.000132201	0.000208597	0.000203975	4.081e-05	5.14832e-05	5.63054e-05	6.3632e-05	0	5.75677e-05	0.000165563	0.000106223	4.71266e-05	0.00013694	4.11855e-05	5.45924e-05	4.24722e-05	0
DIXDC1	4.87896e-06	2.30842e-05	9.16129e-06	5.39653e-06	0	0	0	0.000289389	9.0093e-05	0.000317878	0	0.0002398	0.000212792	0.000123115	0	7.86483e-05	0	0	0.000121183	4.28481e-05	0.000108569	6.08742e-05	9.28442e-06	0	6.80625e-05	0.000122049	0.000308334	3.0293e-05	1.76302e-05	9.96094e-06	0.000124255	1.54365e-05	0	0.000156722	2.11382e-05	0	7.81641e-05	0.000236207	5.60308e-05	0.000267904	7.40653e-05	2.01275e-05	0	0	0	7.13195e-05	0	6.8584e-05	6.18733e-05	0	7.73357e-05	0.000117785	1.26369e-05	0	1.775e-05	8.74593e-05	9.01389e-05	2.30404e-05	0	0.000332405	0.000274237	4.77483e-05	0.000435797	2.57307e-05	2.7578e-05	0	0	1.55089e-05	5.35046e-05	0.000238384	3.06059e-06	5.81232e-05	0.000226292	6.72217e-05	6.72659e-05	0.000219412
IFI44	3.67928e-05	0.000180822	0.000103153	7.243e-05	0.000123854	0.000130577	0	0.000133148	0.00022811	7.3154e-05	5.17084e-05	0.000332533	4.11612e-05	1.61907e-05	0.000325279	0.000113769	7.67198e-05	0.000140891	0.000348509	0.000156095	0.000322337	2.78736e-05	4.3202e-05	9.51768e-05	0.000161768	2.61828e-05	4.75204e-05	0.000283148	0.000106342	0.000188517	2.65681e-05	7.54971e-05	0.000224975	0.000156689	5.94511e-05	3.82725e-05	0	2.02296e-05	0	0.000386745	3.85618e-05	8.04805e-05	2.67393e-05	0.000328793	8.79527e-05	6.37556e-05	9.24076e-05	0.000169957	0.000283485	0.000336493	1.42005e-05	0	0.00010976	1.80823e-05	9.32169e-05	0.000211977	0	0.000117426	0.000216888	3.86458e-05	0.000128268	2.7109e-05	0.000235845	0.000173062	0.000157069	5.30907e-05	6.6253e-05	0.000403712	0.000137103	0	5.41701e-05	5.17598e-05	7.15848e-05	4.80981e-05	2.66765e-05	0.000262473
REV1	4.09498e-05	0.000117003	1.63098e-05	0.000162287	0	8.2484e-05	0.000224293	0.000337619	9.84117e-05	0.000200254	0.000182476	0.000282814	0.000157959	0.000159968	4.09147e-05	0.00016475	8.36341e-05	9.58329e-05	7.17442e-05	8.26419e-05	0.000105727	8.84939e-05	8.60317e-05	8.47705e-05	0.000142481	0.000116655	0.000157342	0.000205611	0.00014221	1.58909e-05	2.927e-05	6.41466e-05	5.65394e-05	0.000156678	0.000150702	6.86721e-05	1.13521e-05	0.000247715	0.000539714	0.000202977	0.000435646	0.000180709	6.30024e-05	0.000156825	0.000157513	0.000272574	5.87303e-05	0.00019302	0.000184004	0.000101972	6.52898e-05	5.57776e-05	5.67574e-05	0.000106681	0.000200716	0.000206206	0.000211514	6.76637e-05	5.11059e-05	0.000397631	0.000446951	0.000332788	0.000248507	6.38356e-05	3.29673e-05	5.67106e-05	1.58042e-05	0.000138099	0.000185273	0.00016675	0.000137376	0.000205772	3.07179e-05	0.000311108	0.000509574	4.07736e-05
DDX60L	1.33567e-05	3.48106e-05	8.85791e-05	5.39426e-05	0	7.24812e-05	0	9.39049e-05	0.00106591	2.03319e-05	4.72138e-06	4.62481e-05	0.000148054	6.05606e-05	0.000234632	0	0.000101132	4.70127e-05	2.56565e-05	6.96057e-06	2.94633e-05	7.60593e-05	0	0	1.14449e-05	3.50872e-05	8.80011e-05	0.000556386	0.000352743	0.000119218	3.28308e-05	0.000197201	0.000296207	0.000156408	3.41776e-05	3.57595e-05	4.08695e-05	9.39398e-06	6.54526e-06	6.14577e-05	2.71572e-05	0.000273368	0	0.000102171	1.61083e-05	0	4.82784e-05	8.51032e-06	0.000254345	0.000191203	0.000103347	3.91391e-05	0	1.06341e-05	0.000168716	0.000169282	0	0.00045481	0.000236114	2.14649e-05	9.40626e-06	3.20224e-05	0.000121861	1.37297e-05	1.18405e-05	9.20375e-06	0	0.000131987	2.64028e-06	0.000385785	0	0.000108869	2.87851e-05	0.000135442	0	2.38758e-05
ARHGAP1	1.62854e-05	0.000175949	0.000166145	9.05498e-05	7.10869e-06	2.96502e-05	0.000154695	0.000138143	6.53476e-05	0.000119394	8.17119e-05	3.87107e-05	8.37902e-05	2.52704e-05	8.05332e-05	0.000169966	0.000133778	0.000140121	0.000124118	6.50821e-05	1.5837e-05	1.28569e-05	8.13228e-05	2.90067e-05	5.48831e-05	2.32511e-05	8.51562e-05	0.00015742	6.56344e-05	3.99099e-05	0.000133611	0.000159927	8.15972e-05	0.000156407	8.47113e-05	0.000131275	8.01226e-06	7.88458e-05	0.000147507	4.72735e-05	0.000118649	3.37933e-05	3.40788e-05	5.06672e-05	8.31669e-05	8.00713e-05	5.73984e-05	6.2591e-05	4.41706e-05	0.000144277	0.000178761	0.000140883	2.78674e-05	5.97827e-06	4.74127e-05	0.000111361	2.35178e-05	1.30361e-05	0.000129883	0.000187152	0.000213966	2.86019e-05	1.68878e-05	3.33721e-06	2.10976e-05	0.000118758	0	0.000125472	2.52306e-05	0.000199142	8.76979e-05	9.14689e-05	0.0003019	6.4859e-06	0.000173561	0.000310478
ARIH2	0.000264569	0.000140856	0.000249329	0.000331825	0.000157402	0.000193779	0.000217278	0.000278811	0.000119473	0.000168144	0.000146644	0.000245409	0.000329343	8.09272e-05	0.000213864	0.000162333	0.000196602	0.000179774	0.000244847	0.00015464	0.00013525	3.34697e-05	8.81275e-05	0.000153573	0.00018655	0.000219299	0.000191747	0.000114834	3.75864e-05	0.000242488	0.000147925	0.000114891	0.000130937	0.000156389	0.000148283	4.74815e-05	9.47498e-06	0.000200366	8.58228e-05	4.39576e-05	0.000198211	8.91149e-05	9.38161e-05	0.000403807	7.18421e-05	0.00015798	0.000274871	0.000160979	0.000106781	0.000498567	0.000300013	0.000160311	0.000155691	0.000244572	0.000287736	0.000178813	0.000131049	3.33432e-05	0.000280855	0.000267837	0.000206374	0.000148363	0.000196788	0.000131114	0.000314301	0.000279721	4.70216e-05	0.000173976	0.000263287	0.000606617	7.45312e-05	0.000163845	0.000419535	0.000116326	2.24994e-05	0.000281367
ZNF267	6.76231e-05	0.000598009	0.000636877	0.000247708	0	0.00010137	0.000773289	0	0.000184808	0	0.000104199	3.71042e-05	9.41949e-06	3.59113e-05	0.000263314	0.000129902	0.000204782	0.000611078	2.95783e-05	0.000121032	9.47736e-05	6.81844e-05	0.000100004	3.22863e-05	6.22694e-05	0.000126503	0	0.000295271	0.000166772	0.000147524	7.01157e-05	8.42441e-05	0.00027549	0.000156361	2.04072e-05	0.000121257	0	2.00731e-05	0.000532622	8.32769e-05	5.12844e-05	0.000272443	0.00016897	0.000430988	1.74273e-05	7.28566e-05	2.90832e-05	0.00012531	6.56237e-05	0.000412017	6.59938e-05	6.3962e-05	0.000114328	0.000244657	0.000100012	6.98384e-05	1.1659e-05	6.13835e-05	0.000262071	3.87846e-05	5.22838e-05	0.000196894	8.6034e-05	8.40514e-05	0.000133643	0.000118027	0	0.000158376	0	5.99122e-05	8.42165e-05	0.000115267	1.82796e-06	0	1.86307e-05	0
ABCF1	0.000149731	8.22579e-05	0.000115221	0.00025487	0.000153654	0.000121833	0.000166009	4.52662e-05	5.98387e-05	2.53494e-07	0.000266087	0.000122582	6.46119e-05	6.60329e-05	6.55433e-05	0.000152304	0.000150374	0.000149315	0.000108704	0.000120772	0.000103471	0.000287316	0.00015861	0.000258409	0.000219512	7.43114e-05	0.00013536	6.20684e-05	7.39876e-05	0.000154601	0.000234796	0.000108984	2.01771e-05	0.000156246	9.91173e-05	0.000174914	0.00011068	0.000142985	0.000154697	0.000137143	0.000121753	7.44873e-05	0.00012594	0.000304755	0.000125696	7.25958e-05	1.6706e-05	0.000102209	1.83942e-05	7.96829e-05	0.000197316	7.09072e-05	7.81811e-05	0.000157179	6.01383e-05	0.000151955	2.09802e-07	4.08194e-05	5.75201e-05	4.89667e-05	5.22319e-06	0.000135822	0.000233726	0.000184521	0.0001452	0.000169611	3.24279e-05	0.000155732	0.000176218	6.18299e-05	0.000190952	0.00016771	0.000157514	5.3886e-05	0.000200248	0.000280166
GUK1	0.000507595	0.000495109	0.000326029	0.000641484	0.000414561	0.000479265	0.000231621	2.43476e-05	6.27276e-05	6.59685e-07	0.000608506	0.000701164	0.00065995	0.000510751	0.000194931	0.000306033	0.000493549	0.000341765	0.000434896	0.000546416	0.00060732	0.000247833	0.000237516	0.00051956	0.000334726	0.000362121	0.000169442	0.000445375	0.000203356	0.000386367	0.000643369	0.000566144	0.000219746	0.000156217	0.000622452	0.000565807	0.000465939	0.000413392	0.000468623	0.000417091	0.000184557	0.000122317	0.00024944	0.000473757	0.000258366	0.000440642	0.000179617	0.000405214	8.44842e-05	0.000552294	0.000369427	0.000336282	0.000363194	9.00287e-05	0.000592801	0.000425738	7.56847e-05	0.000135099	0.000317983	6.79714e-05	4.29856e-05	0.000509503	0.000175705	0.000437274	0.000388561	0.000512953	0.000239156	0.000421428	0.00042221	1.95846e-05	0.000504152	0.000338836	0.00047008	0.000271222	0.000346451	0.000476647
ANKRD29	0	0	0	0	0	0	0	0.000185405	0.000164958	0.000476935	2.52686e-05	0.000379656	0.000175088	0	0	0.000113551	0	0	0.000195131	6.0762e-05	0.00012912	0	0	0	0	0.000116098	6.3189e-05	0	0	0	3.87926e-05	0	0	0.000156018	0.000154111	0	3.30837e-05	4.00153e-05	1.56674e-05	0.000645762	0.000157248	3.75026e-05	0	0	2.53179e-06	0	0	0.000201231	0	0	0.000141233	0.000415134	1.2616e-05	0	0	2.32294e-05	5.87583e-05	0	0	0	1.16804e-05	4.14586e-05	0.000175149	0	0	0	0	1.97e-05	6.83196e-05	0.000368496	2.21395e-05	4.12855e-05	0.00012143	0.00633565	0.000419651	0.000293323
PYCARD	0.000301585	0.000574582	0.000363444	0.000387278	0.000438331	0.000335172	0	0	0.000712095	0	0.000534765	0.000138909	0.000177981	0.00019587	0.00168726	0.000160547	0.000239781	0.000679448	0.000284969	0.000109696	0.000188765	0.000303541	0.000385424	0.000507868	0.0005645	0.000111414	3.62926e-05	0.000234274	0.00120432	0.00103105	5.85636e-05	0.000605719	0.00219581	0.000156016	0.000204276	0.000942447	6.40071e-05	2.3415e-05	0.000454896	7.14319e-05	5.72154e-05	0.000617701	0.00126078	0.000519715	0.00046976	0.000438466	0.000137324	0.00014372	0.000143648	0.000202636	4.09614e-05	0.000150092	0.000202647	0.000374456	0.000276835	0.000305932	0	0.00142293	0.00278497	0	0	0.00104207	5.20824e-05	0.000474157	0.000267373	0.000665815	5.31957e-05	0.000612426	5.82152e-05	0	0.000445349	0.000531652	6.83343e-05	3.41853e-05	0.000156905	4.65591e-05
PSMA7	0.000359327	0.000383821	0.000353349	0.000171245	0.000241146	0.000145699	0.000532188	9.20746e-05	0.000332665	3.51736e-05	0.000457494	0.000471582	0.000479809	0.000353657	0.000183158	0.00043536	0.000313094	0.000492533	0.000422581	0.000456475	0.00034567	0.000539415	0.000404924	0.0004179	0.000378725	0.000757772	0.000184793	0.000478904	0.000383745	0.000280818	0.000894206	0.000430446	0.000240321	0.000155982	0.000611088	0.000726258	0.000408109	0.000444206	0.000613836	0.000270015	0.000381821	0.000312306	0.000605188	0.000358652	0.000693481	0.000349216	0.000177505	0.000454028	2.72338e-05	0.000375076	0.000629373	0.000359549	0.000568802	0.000163584	0.00052348	0.000422568	3.86395e-05	0.000343061	0.000216358	8.11965e-05	4.07343e-05	0.000320718	0.000301539	0.000284246	0.000302417	0.000352606	0.00032968	0.000270785	0.000309837	4.9843e-05	0.000269023	0.000394671	0.000751714	0.000257033	0.000394944	0.000908308
PGP	0.000116577	0.000122901	0.000117212	0.000115111	0	1.49195e-05	0.000685826	3.59712e-05	0.000109641	0.000133997	0.000158987	7.15665e-05	0.000174505	0.000185368	0.000519778	9.38174e-05	6.36348e-05	0.000412401	8.90456e-05	0.000333097	8.49265e-05	0.000265495	5.85764e-05	0.000268712	0.000224864	0.000138176	0.000241585	0.000158595	0.000131249	0.000174268	0.000419202	2.28718e-05	0.000233251	0.000155966	0.000225171	0.00017999	6.67348e-05	0.000176529	0.000219995	4.76057e-05	4.77468e-05	0.000135602	0.000148931	0.000593073	0.000233155	0.000215558	0.000131879	0.000138123	0.000190247	1.6313e-06	9.17522e-05	0.000463056	6.83058e-05	0.000165739	5.15026e-05	0.000383823	0.000485114	0.000146639	0.000461342	0.000135614	9.67183e-05	6.16365e-05	3.30296e-05	0.000144188	0.000171988	0.000136945	0	0.000182456	0.000225826	0.000137285	0.000119924	8.7947e-05	7.86276e-05	0.000200123	0.000130321	6.63237e-05
ARHGEF12	1.68171e-07	0.00013479	5.00556e-05	0	5.4289e-05	0	0.000176141	0.000359443	0	0.00087204	0.000193877	0.00056145	0.000291953	0.000140387	1.7555e-05	0.000242685	2.24539e-05	0.000113126	0.000619962	0.000284064	0.000466728	0.000153615	0.000162815	0.00010653	0.000125376	0.00018666	0.000248057	7.6562e-05	6.54567e-05	8.73236e-05	0.000134732	8.41884e-05	7.20876e-06	0.000155942	0.000216241	0.000275865	8.9349e-05	0.000192483	0.000275047	0.000166027	0.000271086	7.1e-05	5.59073e-05	0.000127568	0.000240749	0.000128763	0	0.000216351	0.000143235	0	0.000273755	0.000328299	7.34321e-05	4.28691e-05	0	8.07634e-05	0.000293806	3.3739e-05	0	0.000126243	0.000505628	0.000112828	0.000666813	4.21854e-06	2.61324e-05	0	0.000235766	7.42519e-05	0.000217604	0.000427564	0.000125359	0.000163578	0.000360422	0.0002521	0.000225759	9.028e-05
XPC	6.73388e-05	0.000135541	0.000218106	0.000201819	0.000132645	0.000128429	0.000210283	9.92778e-05	1.86781e-05	7.67022e-05	0.000133947	0.000108866	4.20028e-05	3.60597e-05	7.18431e-05	8.35622e-05	0.000132358	0.000150315	5.7758e-05	4.3682e-05	8.46136e-05	3.36351e-05	7.70615e-05	7.46269e-05	8.53971e-05	0.000178566	9.10688e-05	0.000166825	8.86454e-05	0.000183096	0.000213192	0.000180299	0.000122618	0.000155906	9.03997e-05	4.92313e-05	1.21458e-05	0.000119813	3.19651e-05	0.000112099	8.50339e-05	9.08765e-05	5.15174e-05	0.000203598	0.000100669	6.63754e-05	9.12639e-05	7.05e-05	4.40374e-05	4.60859e-05	8.68927e-05	7.76284e-05	0.000229026	8.95158e-05	0.000194145	6.00798e-05	4.85177e-05	7.79672e-05	0.000121619	0.000180803	0.000103035	8.15319e-06	0.000190122	0.000122977	0.00011407	0.000228691	2.33367e-05	0.000168971	0.000191811	6.00123e-05	5.61522e-05	6.06305e-05	0.000138117	6.94978e-06	6.63173e-05	0.000122438
DAZAP1	0.000278541	0.000141516	0.000133374	0.000185937	0.000144285	0.000171785	0.000322406	0	6.03866e-05	0.00034289	0.0002268	0.000197087	0.000204989	7.87939e-05	0.0001599	0.000314984	0.000184506	0.000273305	0.000120667	0.000174277	0.000148879	6.04198e-05	0.000119896	0.000298871	0.000431084	0.000112544	0.000277753	0.000268276	0.00024413	0.000385546	0.000128297	2.51446e-05	0.000163447	0.000155797	0.000119197	0.000214185	3.46017e-05	0.000135631	0.000189614	0.000151048	0.000178211	6.30498e-05	0.000288096	0.000257701	0.00034519	0.00018694	0.000128081	0.000103684	3.23787e-05	0.000103668	0.000171865	1.77271e-05	0.000105209	9.36544e-05	0.000211565	0.000173849	6.61172e-05	0.000202053	0.000230506	0.000289832	0.000197996	0.000104913	6.57218e-05	0.000129809	0.000191951	0.000248473	4.08095e-05	0.000464802	0.000242392	0.000238663	5.39414e-05	0.000162919	0.000158116	0.000110835	0.000222366	0.00018339
SIVA1	0.000659643	0.000210485	0.000153068	0.000291052	0.00033972	0.000250986	0.000205938	7.20158e-05	7.6773e-05	3.15446e-05	0.000264493	0.0003596	0.00029678	0.000432203	0.000132423	0.000798277	0.000450021	0.000195724	0.00018356	0.000496734	0.00050569	0.000151891	0.000464562	0.000962615	0.000793196	0.000320293	0.00027232	0.000490861	0.000144146	0.000356068	0.000305959	0.00056778	0.00020614	0.000155711	0.000312841	0.000275412	0.000176419	0.000341818	0.00034586	0.000385774	0.000231347	5.57503e-05	0.000260534	0.000621225	0.000503352	0.000329036	0.000463137	0.000403391	6.87412e-05	0.000389676	0.000225434	0.000512333	0.000357997	0.000326274	0.000303201	0.000389526	1.25682e-05	0.00010972	0.000418306	0.000164658	7.43485e-05	0.000318421	0.000293959	0.000466826	0.000771213	0.000510645	0	0.000335394	0.000485067	8.15869e-05	0.000408759	0.000341578	0.000405281	0.000130658	0.000427336	0.000320115
CNBP	0.000601071	0.000513287	0.000468909	0.000486714	0.000281708	0.000502901	0.000636618	1.18311e-05	0.000218241	9.8862e-07	0.000401536	0.00029702	0.00017068	0.000257999	0.000551927	0.000382861	0.000486521	0.000655404	0.000172227	0.000266687	0.00034876	0.000284137	0.000346158	0.00037998	0.000498398	0.000514429	0.000177279	0.00033772	0.00035954	0.000582659	0.000363075	0.000459839	0.000400572	0.000155697	0.000351808	0.000597017	6.94665e-05	0.000641135	0.000224782	0.00019306	0.000293433	0.000192227	0.000472963	0.000583209	0.000385547	0.000572707	0.000332085	0.000474571	9.91016e-05	0.000657545	0.000506185	0.000383086	0.000371373	0.000545841	0.000405601	0.000375541	0.000151946	0.000473981	0.000583292	3.58497e-05	5.67632e-05	0.000374458	0.000330026	0.000335	0.000370522	0.000656547	3.59027e-05	0.000392511	0.00069763	0.000162167	0.000349887	0.000400036	0.000536723	0.000365831	0.0003947	0.000789125
REXO2	0.000180404	0.000261047	0.000191761	5.34352e-05	0.000107625	0.000259798	0.000175113	3.15681e-05	0.000103512	0	0.000295852	0.000363516	0.000288856	0.000299257	1.82798e-05	0.000322133	0.000125191	0.000117059	0.000202575	0.000536798	0.000463716	0.000123289	4.36549e-05	0.000884581	0.000992188	0.000798557	0.000111152	0.000200151	0.000177128	0.00025385	0.000194332	0.000103287	1.36612e-05	0.000155646	0.000284564	0.000779085	0.000389279	0.000506109	0.000124373	0.000200385	0.000163285	7.2406e-05	0.000338213	0.000217153	0.000106167	0.000374219	9.22983e-05	0.000340357	1.59921e-05	2.00613e-05	0.000387868	0.000385724	0.000446675	8.78436e-05	0.000148896	0.000586065	4.85441e-05	1.14899e-05	2.7711e-05	7.56661e-05	1.4676e-05	0.000100688	0.000506664	0.000171083	0.000185029	0.000158871	5.81496e-05	0.000166425	0.000169791	3.60215e-05	0.000317755	0.00022443	0.000473404	0.000335283	0.000366071	0.000758701
RASA1	3.25745e-05	3.85182e-05	9.71964e-05	6.75889e-05	5.68958e-05	8.24397e-05	6.15759e-05	0.000441775	0.000357578	0.000251448	3.48997e-05	5.61054e-05	7.73644e-05	2.23606e-05	2.83714e-05	8.63197e-05	0.000123853	1.84583e-05	9.08032e-05	0.000203361	9.45308e-05	6.40408e-05	6.29395e-05	1.60053e-05	5.9453e-05	3.2559e-05	0.000146409	1.82381e-05	2.73273e-05	0.000106522	2.5405e-05	9.7645e-05	3.85961e-06	0.000155627	2.56981e-05	6.57668e-05	0	6.70474e-05	1.96673e-05	0.000102924	1.89305e-05	0.00029058	1.70979e-05	1.19207e-05	3.32992e-05	0.000106262	8.49117e-06	5.77982e-05	0.000477967	0.000191047	0.000115216	4.12227e-05	0	5.95944e-05	0.000134885	7.39533e-05	0.000183896	1.98559e-05	1.02334e-05	0.000201729	0.000328644	6.37788e-05	0.000188089	4.77923e-05	3.54238e-05	1.69187e-06	0	5.86955e-05	7.58511e-05	0.000262054	6.38948e-07	4.37312e-05	2.0863e-05	7.82923e-05	6.37177e-05	0
KLHDC10	4.30993e-05	4.6582e-05	7.3464e-06	1.60186e-05	0	4.71919e-05	0	0.000110507	0.000230675	0.000253654	6.04047e-05	0.000101396	7.23095e-05	0.000185711	3.45654e-05	0.000162083	2.87631e-05	1.1833e-05	0.00013878	7.0165e-05	2.87514e-05	6.4209e-05	5.7961e-05	6.65409e-05	4.51864e-05	7.2302e-05	7.65209e-05	2.51865e-05	4.0009e-05	8.69158e-05	4.28689e-05	2.01984e-05	3.17458e-05	0.000155596	9.17569e-05	4.7888e-05	0.000186752	7.03996e-05	0.000158882	8.9622e-05	0.000133653	9.68855e-05	5.86875e-05	5.46329e-05	2.52274e-05	8.77926e-05	9.72671e-06	5.88958e-05	8.83458e-05	2.81353e-05	0.000104252	6.02209e-05	2.7708e-05	2.57869e-05	6.22849e-05	0.00010239	0.000267524	3.36351e-06	5.58165e-05	7.606e-05	0.000115585	0.000115635	0.000142769	1.34611e-05	1.20416e-05	1.98315e-05	8.46552e-06	3.6054e-05	4.82175e-05	0.000206075	0.000145422	4.84049e-05	4.67207e-05	6.02706e-05	0.000110366	2.02702e-05
B3GALT4	2.02128e-05	6.15044e-05	6.37157e-05	0.000148035	0	2.69938e-05	6.24733e-05	3.64431e-06	9.05098e-05	3.16802e-05	2.45879e-05	5.53793e-05	5.80358e-05	1.23076e-05	1.50804e-05	2.72736e-05	4.11467e-05	4.17731e-05	0	2.19055e-05	6.70179e-05	0.00011238	2.96501e-05	8.65161e-07	7.25366e-07	0	3.0008e-05	6.23401e-05	0.000102378	8.17714e-05	0	7.56975e-05	2.22315e-05	0.000155566	0.000110604	8.74093e-05	0	4.3141e-05	4.08103e-05	7.45358e-06	3.49918e-05	4.34396e-05	4.22065e-05	3.98484e-05	2.0515e-05	4.26384e-05	9.95716e-06	5.20199e-05	8.92076e-06	4.66036e-05	1.23363e-05	3.72258e-05	5.53091e-05	6.88965e-06	2.34399e-05	0.000120565	6.32476e-06	4.2215e-05	2.9593e-05	0	0	8.61323e-05	0	3.35062e-05	3.62502e-05	4.16229e-05	1.02904e-06	6.01092e-05	2.48745e-06	1.69817e-05	4.72665e-05	7.19386e-05	3.19636e-05	5.66988e-05	2.7863e-05	2.4583e-05
TCIRG1	0.000166833	0.000269753	0.000114169	0.000146394	0.000166052	7.00577e-05	0.000163885	0	0.000532548	2.60841e-05	0.000146906	0.000115481	0.000158659	3.75046e-05	0.00118563	0.000212211	0.000260825	0.000327464	2.83814e-05	4.76441e-05	0.000117032	2.88556e-05	2.52752e-05	0.000106123	1.83003e-05	0.000110836	1.26843e-05	0.000209511	0.000180394	0.000409801	7.42763e-05	0.000447846	0.0016223	0.000155554	6.24413e-05	3.80361e-05	0	4.81369e-05	5.69389e-05	0.000135969	0.000292357	0.000440891	0.000213435	0.000528908	5.25158e-05	0	9.76711e-05	4.08107e-05	1.52297e-05	0.000295437	0.000100171	8.50156e-06	0.00022783	6.46384e-05	0.000405181	3.27867e-05	0	0.000440527	0.00199746	0	0	0.000303789	0	7.95118e-05	0.000148478	0.000684028	7.7012e-05	0.00047825	0	0	6.95053e-05	0.000147853	8.87776e-05	0.000155312	7.10635e-05	7.37494e-05
DLGAP4	4.57595e-05	3.47212e-05	6.29548e-06	4.01648e-05	3.21534e-05	1.64062e-05	0.000197297	0.000102147	5.65117e-05	0.000355798	8.14221e-05	0.000228087	0.000198137	0.000103618	6.27802e-06	1.36137e-05	7.36351e-05	0.000163225	0.000134349	0.000194494	0.000184113	8.44864e-05	0.000201682	5.94052e-05	5.98759e-05	0.000245832	0.000424083	4.09414e-05	3.25666e-05	0.000197412	6.98272e-05	0.000141505	1.86268e-05	0.000155531	7.7241e-05	0.000148337	0.000139078	9.07236e-05	0.000171078	0.000152615	5.98283e-05	0.00021096	8.76512e-05	0.000154571	0.000108652	0.000153888	3.48898e-05	0.000113214	0.00030407	9.52606e-06	0.00014912	7.23917e-05	0.000135546	9.399e-05	0.000175082	0.000224208	0.000144046	3.85338e-05	5.9358e-05	4.4798e-05	0.000194078	0	6.30247e-05	1.25306e-05	2.16893e-05	4.50892e-05	9.15438e-05	4.51994e-05	0.000386106	0.000264422	7.98119e-05	5.62628e-05	0.000202213	7.10308e-05	7.85177e-05	0.00014364
DUT	0.000338294	0.000388846	0.00028039	0.000470844	0.000118853	0.000166909	5.26849e-05	0.00013873	0.000165242	8.78074e-05	0.00072751	0.00021817	0.000392447	0.00023236	0.000111096	0.000593647	0.00055314	0.000183116	0.000104942	0.000449102	0.000333563	9.26568e-05	0.000382297	0.000899027	0.000979981	0.000276863	0.000259286	0.000288936	0.000366846	0.000403746	0.000438908	0.000222157	0.0001923	0.00015552	0.000703694	0.000401281	0.000231158	0.000526989	0.000436994	0.00018433	0.000180997	4.22928e-05	0.000341295	0.000300748	0.000577587	0.000522374	6.5192e-05	0.000244738	0	0.000327627	0.000399182	0.000333834	0.000229273	0.000122602	0.000332469	0.00039437	0.000115527	0.000231878	0.000108073	0.00014644	5.14889e-05	0.000358183	0.000311091	0.000158027	0.000375556	0.000291888	6.34555e-06	0.000243419	0.000349434	5.07066e-05	0.000466891	0.000311243	0.000658849	0.000123048	0.000348417	0.000510764
DYNLL2	9.55129e-06	6.89035e-05	0.000112986	0.000194163	0	0	0.00026464	3.86186e-05	6.06244e-05	3.53214e-05	0.000169009	0.000225574	0.00045045	9.96603e-05	8.03899e-05	0.000229782	8.91672e-05	0.000210323	7.17437e-05	0.000113226	0.000237681	0.000165626	0.000452035	9.31806e-05	8.445e-05	0.000111984	6.22887e-05	0.000104814	0.000127067	0.000111264	0.000151141	0.000131792	9.65646e-05	0.00015543	0.000233118	4.14404e-05	8.76064e-05	0.000511957	0.000230178	0.000336759	7.21255e-05	5.22356e-05	0.000284888	0.000261191	0.000165453	0.000248118	0.000144703	0.000146726	8.69997e-06	0.000200347	0.000150302	0.000100545	3.62026e-05	6.61723e-05	8.23008e-05	0.000237123	0.000234975	0.000102813	6.48408e-05	0.000118472	6.37927e-05	0.000178556	2.65468e-05	2.12106e-05	2.64735e-05	2.49e-05	0.000141937	9.14899e-05	0.000204569	3.22899e-05	3.97573e-05	0.000192184	5.77538e-05	0.00021597	0.000134678	0.000150741
FIP1L1	0.000308847	0.000447715	0.0003517	0.000275939	3.72268e-05	0.000345701	0.00021863	0	4.20672e-05	0	0.000114655	0.000152975	7.82581e-05	3.51418e-05	9.44845e-05	8.26008e-05	0.000412907	0.000263647	7.4994e-05	0.000101059	7.80011e-05	0.000128553	0.00010106	0.000199123	0.000225226	0.00012473	0.000186961	0.000133443	0.000131507	0.000212728	6.10203e-05	0.000265902	0.000143945	0.000155421	0.000214699	8.92304e-05	0	6.47955e-06	0.000105605	0.000103123	0.00012531	4.03164e-05	3.50758e-05	0.000298788	0.000249695	0.000179148	0.000145597	0.000103276	6.68435e-05	0.000268203	7.61451e-05	7.76489e-05	0.000204095	0.000171061	0.000146965	0.00026947	2.2967e-05	0.000141676	9.98311e-05	0	0	8.7233e-05	0	0.000139747	0.000295218	0.000437258	5.19294e-05	0.0002418	0.000206841	1.84203e-05	6.83183e-05	0.000126307	5.45223e-05	0.000120622	5.21248e-05	6.90238e-05
TRNAU1AP	0.00013279	0.00047553	0.000329952	0.000118016	1.44607e-05	0.000251904	0.000241053	8.37122e-05	0.000149207	9.52254e-05	0.000181802	5.30806e-05	0.000102548	0.00022913	8.86701e-05	0.000175825	0.000168112	0.000227348	0.000134468	0.00014158	0.000116587	0.000142413	0.000122247	4.13402e-05	5.05298e-05	0.000100472	0.000153871	0.000113131	6.26378e-05	7.31883e-05	0.000126655	0.000191214	4.37332e-05	0.000155346	0.000220172	6.37271e-05	3.26732e-05	4.43282e-05	0.00016477	8.07484e-05	0.000149382	6.70377e-05	3.45895e-05	0.000206896	6.7977e-05	0.000111651	7.12614e-07	5.60375e-05	3.05241e-05	0.000154363	4.69907e-05	8.84925e-05	0.000105787	5.28459e-05	5.70054e-05	0.000162055	3.99273e-05	2.56705e-05	3.75829e-05	0.000165724	0.000134722	0	0.000103053	0.000172937	0.000165427	0.000293174	7.18036e-05	0.000146761	0.00034799	0.000107936	0.000112105	0.000156495	5.10865e-05	0.000295039	9.95568e-05	6.26734e-05
FAM32A	0.000140114	0.000147662	0.000146027	0.000185699	0.000138325	2.93834e-05	0.000155788	0	0.000118892	9.35802e-06	7.04421e-05	0.000216654	0.00013293	0.000191866	7.68056e-05	4.40042e-05	0.000112654	0.000161374	6.3564e-05	0.000205374	0.00014554	0.000218996	4.59941e-05	0.000181343	0.000169559	0.000137653	0.00013916	1.61578e-05	0.000104739	0.000127739	0.000152376	0.000146828	8.29699e-05	0.000155209	0.000162488	0.000172106	0.000207263	0.00016849	0.000117599	0.000125481	5.99641e-05	3.7504e-05	8.53605e-05	0.000177071	0.000208555	0.00012841	0.000112665	0.000205558	4.58784e-05	0.00016759	6.35803e-05	0.000123361	0.000156064	5.60165e-05	0.000189281	0.000200192	6.77756e-06	4.77306e-05	0.000190714	4.55105e-05	2.05818e-05	0.000212139	4.12561e-05	7.02443e-05	0.000128086	0.000128242	0.000121564	8.07245e-05	0.000339866	9.34851e-06	9.70437e-05	0.000102293	0.000164396	8.42166e-05	8.18193e-05	0.000112397
ZNF146	8.57504e-05	8.08817e-05	0.000154306	2.8033e-05	7.72602e-06	6.21662e-05	0.000103898	0.000185766	1.74197e-05	0.00011036	0.000106769	6.06754e-05	8.27464e-05	6.09025e-05	5.35302e-05	0.000185509	0.000139802	7.01146e-05	0.000134761	9.1707e-05	5.45462e-05	1.35529e-05	4.31868e-05	3.94525e-05	5.97376e-05	1.21091e-05	0.000309071	9.73643e-05	0.000108497	8.84568e-05	0.000219319	0.000256447	0.000109212	0.000155205	0.000153099	7.31026e-05	1.63351e-05	0.000148579	0.000257269	0.000113153	6.0214e-05	9.5895e-05	4.60793e-05	0.000166539	0.000109133	7.37557e-05	3.94873e-05	0.000119832	5.16048e-05	0.000315394	0.000208799	0.000130167	8.59361e-05	3.48979e-05	0.000206629	0.000253775	4.33187e-05	3.02632e-05	0.000136283	0.000400052	0.000428758	9.28175e-05	0.000177469	1.66157e-05	3.55776e-05	8.7093e-05	8.0342e-06	0.000125461	0.000139641	0.000192827	0.000112651	3.57157e-05	0.000108525	1.95916e-05	4.67929e-05	9.39372e-06
IL6R	0.000109841	0.000149955	0.000179697	0	0	3.56001e-05	0.000371727	5.02205e-05	8.74012e-05	0.000330404	0.000206806	7.43305e-06	0	4.39965e-05	0.000173798	0.000305328	9.20957e-05	0.00036404	0	2.82525e-05	2.61206e-05	6.06027e-05	3.63866e-05	4.09694e-06	1.7321e-05	0.000100501	5.44224e-05	7.49891e-05	0.000307079	0.000295614	0.000143111	0	0.000344502	0.000155006	7.29458e-05	8.26439e-05	2.08503e-05	6.28398e-06	5.34471e-06	2.54775e-05	0.000195028	0.000387487	0.000110782	0	1.97307e-05	0.000104364	2.69625e-05	0.000107926	0.000601585	4.23659e-05	7.10957e-05	2.43482e-05	5.52804e-05	1.26729e-05	0	0	0	0.000505246	0.000231158	0.000218805	2.43975e-05	0	8.14045e-05	5.43599e-05	0.000135125	0.000126188	0	0.000131879	0	2.07983e-05	6.10909e-05	7.91289e-05	3.69991e-05	7.75959e-05	0.000222299	0.00018321
ORC3	6.87078e-05	6.78698e-05	5.11506e-05	6.61597e-07	1.84263e-05	1.34202e-05	0	0.000251082	1.07532e-05	0.000194706	8.71208e-06	2.44851e-05	2.20185e-06	4.16545e-05	1.75574e-05	5.70386e-07	7.05491e-05	2.75401e-05	4.81473e-05	3.48994e-05	6.73686e-05	3.80532e-05	8.00508e-05	5.92596e-05	7.31739e-05	7.81209e-05	0.000149671	1.90681e-05	4.36177e-05	2.47003e-05	8.17827e-05	6.00111e-06	2.54881e-05	0.000154883	5.19962e-05	2.36089e-05	0.000212981	1.73389e-05	0.000124093	2.61143e-05	2.27296e-05	8.02442e-05	3.84645e-05	0.000103255	2.17869e-05	7.00115e-05	4.63213e-05	8.38412e-05	0.000120632	3.55808e-05	7.86359e-05	8.33103e-06	2.71208e-05	8.73272e-05	0.00011619	5.71545e-05	5.65886e-05	2.61241e-06	7.1309e-05	0.000330027	0.00014977	9.66299e-05	0.000137142	2.27081e-05	5.82481e-05	0.000115872	0	2.89191e-05	0.000140777	0.000211987	7.30949e-07	7.33824e-05	6.80466e-05	0	1.12989e-05	8.82167e-06
ADGRE5	0.000101794	0.000111139	0.00021543	0.00111938	0.000360632	0.000205545	0.000318217	4.77369e-05	0.000766447	0.000163479	6.10763e-05	9.01473e-05	7.49014e-05	0.000184385	0.00107817	0.000587983	0.000986383	0.000357195	7.26456e-05	7.92176e-05	6.20568e-05	0.000124482	5.19831e-05	0	5.13081e-05	0.000308928	0	0.000123222	0.00059668	0.000504303	0	0.000582031	0.000979202	0.000154805	7.77155e-05	3.91485e-05	0	0	0	9.74841e-05	0.000463665	0.00071348	0.000315579	0.00155528	0	6.02754e-05	0.000138412	0.00012342	2.72965e-05	0.0016017	0.000217789	0.000113052	6.04143e-05	0.000149452	0.00138713	3.4826e-05	0	0.000888493	0.00138009	5.61219e-06	1.54943e-05	0.000360753	0	0.000253771	0.000218084	0.000703942	0	0.000573339	0	0.000286488	5.64558e-06	0.000191054	0.000287056	8.86453e-05	0.000223801	0.000240253
CCDC91	8.11265e-05	9.9201e-05	0.000107052	0.000149322	0	0.000117645	0.000101174	0.000310219	0.000646024	0.000320821	0.000109151	0.000116055	8.80952e-05	2.09658e-05	0.000214499	7.98586e-05	0.00018402	0.000117978	0.00031006	7.60257e-05	9.8621e-06	1.52794e-05	2.91194e-05	6.30742e-05	7.35889e-05	0.000254495	0.000199729	0.00011238	4.50462e-05	0.00019075	1.44344e-05	0.000376774	7.47002e-05	0.000154563	0.000218015	4.29271e-05	0	2.37692e-05	0.000150339	0.000128716	7.98129e-05	0.000324423	0.000206687	0.000390952	7.43004e-05	0.000151538	8.266e-05	5.61957e-05	0.000233886	0.000357706	0.000219402	0.000125207	9.43984e-05	0.000147276	0.00046274	0.000160221	0.000221392	7.35178e-06	0.000118583	0.000114752	0.000248084	8.8054e-05	0.00012463	0.00010273	8.20977e-05	0.000102525	0	9.10353e-05	3.21184e-05	0.000637667	7.12683e-05	3.16875e-05	4.80527e-05	0.000168621	0.000119431	7.17303e-05
ARFIP1	3.63937e-05	3.87523e-05	1.14236e-05	2.23416e-05	2.01595e-05	1.55596e-05	0.000149514	0.000250676	7.75178e-05	0.000171348	0.000103077	7.47566e-05	0.000125666	8.17385e-05	3.81285e-05	0.000206516	4.55748e-05	0.000133267	9.75796e-05	4.31633e-05	2.9817e-05	5.52731e-05	0.00022765	6.18911e-05	3.31368e-05	0.000106301	8.90547e-05	0.000116352	7.40855e-05	0.000144192	6.16541e-05	3.77575e-05	2.28172e-05	0.000154556	0.00023848	6.46332e-05	7.95056e-05	0.000164103	0.00018121	3.99078e-05	0.000202382	0.000116145	9.2251e-05	1.50179e-05	1.26474e-05	3.42498e-05	1.93689e-05	8.18772e-05	0.000131358	3.86573e-05	9.73985e-05	8.13076e-05	2.88731e-05	9.14336e-06	2.391e-05	6.18537e-05	8.04369e-05	8.00558e-05	7.85577e-05	0.00029891	0.000275994	8.31427e-05	0.000118728	6.46692e-05	5.97369e-05	2.99534e-06	0	6.18186e-05	0.000148684	0.000122428	1.60973e-05	0.000126273	7.9004e-05	9.70077e-05	0.000177251	8.91671e-05
CTSZ	0.000465054	0.000119449	9.87484e-05	0.000353494	0.000572875	0.000437836	0.0027876	5.53969e-05	0.00111009	2.08433e-06	0.000241289	0.000362867	0.000351775	0.000490492	0.0011835	0.00060802	0.000124879	0.00200182	0.000335304	0.000568559	0.000528725	0.000600443	0.000294608	0.000239492	0.000124532	0.000490534	8.37318e-05	0.000382129	0.000148176	0.000440486	0.000396177	0.000166938	0.000856292	0.000154553	0.000402811	1.61594e-05	1.85479e-05	0.00028833	0.000378158	0.00054731	0.00037161	0.00134047	0.000124479	8.06427e-05	0.000299944	0.000952549	0.000332887	0.000222386	0.000324405	0.000207961	0.00027402	0.00137069	0.000870676	0.000165621	0.000175778	0.000409433	0	0.000242836	0.00144197	0	0	0.00113015	0.000143183	0.000600286	0.000433091	0.00156152	0.000143529	0.000681384	8.6342e-05	4.43017e-05	0.000136337	0.000349252	0.000485356	0.00022801	0.000345301	0.000229984
FABP5	0.000377433	0.000251044	0.00033815	0.000275272	4.2904e-05	0.000178958	0	0	0.00111854	6.12348e-05	0.00137801	0.00166987	0.00180582	0.000116223	0.000216867	0.00355918	0.000525258	0.00020789	0.000123714	0.00323505	0.00182276	0.000440939	0.000567469	0.00034376	0.000406218	0.000375595	0.000633715	0.00067404	0.000517723	0.000213835	0.000119551	2.05314e-05	0.000250167	0.000154462	0.000145666	0.00344122	0	0.000658961	1.28713e-05	0.00134033	0.0021389	0.000750343	0.000269079	0.000474693	0.000516071	0.000615424	5.96528e-05	0.000688572	7.23819e-05	0.000237106	0.000867491	0	0.000296005	0.000104648	6.66769e-05	0.00103857	4.88114e-05	0.000392116	0.000127453	3.28769e-05	0.000196685	0.000953524	2.29472e-05	0.000133598	0.000408733	0.000182613	0	0.000379853	0.00245169	0	0.0026738	0.00200232	0.000986494	0.000232901	0.00331003	0.000467737
ZMYM3	6.44977e-06	1.59501e-05	3.50465e-06	1.16606e-05	0	0	9.28138e-05	0	7.49003e-05	4.16658e-06	8.30931e-06	1.62003e-06	9.04613e-06	7.5418e-06	1.25957e-06	6.21789e-05	0	5.97412e-05	1.23651e-05	2.25308e-05	1.91452e-06	3.49317e-06	4.78503e-05	1.68892e-05	2.78314e-05	0	5.33505e-05	0	2.50309e-05	3.79138e-05	1.30345e-05	2.25322e-05	7.99084e-06	0.000154448	3.53924e-05	2.81118e-08	2.34969e-05	1.64201e-05	0	1.50836e-06	2.11349e-05	2.95871e-05	1.42959e-05	1.80146e-05	2.02056e-05	6.51022e-05	0	3.82846e-05	4.24466e-05	9.52288e-06	6.87541e-06	4.41537e-06	0	0	2.30582e-05	5.79109e-05	0.000153085	0	7.922e-08	8.02915e-06	2.4858e-05	2.46124e-05	1.2317e-05	0	9.53644e-06	2.59606e-06	0	3.35573e-05	4.9622e-05	0	1.35567e-05	4.08754e-05	1.02829e-06	3.48257e-05	3.06077e-05	0
LPCAT4	0.000130343	0.000211076	0.000231863	4.59175e-05	4.01317e-05	9.64934e-05	0	0	2.62981e-05	0	6.03703e-05	0.000162395	0.000300353	4.73514e-05	1.48036e-05	3.91658e-05	4.36774e-05	5.06566e-06	3.06191e-05	0.000181545	0.000402294	2.4231e-05	8.051e-06	1.32284e-05	2.0588e-05	1.15464e-05	2.51097e-05	0.000163377	7.65384e-06	0.000153911	5.31589e-05	0.00011402	5.30027e-06	0.000154403	7.69582e-05	2.45408e-05	0	0	5.60692e-05	0.000699103	0.000108417	4.18899e-05	3.45192e-05	0	4.39907e-07	1.79911e-05	5.54384e-05	5.46216e-05	2.97778e-05	0.000594078	5.11221e-05	6.39541e-05	2.66006e-06	1.03936e-05	0.000127162	0.000153867	0.000116089	1.9348e-05	7.63938e-05	0	1.43076e-06	0.00042314	0	6.01122e-05	9.6421e-05	2.04381e-05	0	9.20706e-05	3.98718e-05	0.0001472	0.000150642	7.40915e-05	1.33478e-05	3.6175e-05	8.86724e-05	4.88561e-06
TOLLIP	7.68197e-05	0.000116087	8.52593e-05	4.09097e-05	9.18815e-05	5.54092e-05	3.59273e-05	3.29397e-06	9.422e-05	6.84551e-05	0.000211957	0.000114782	0.000110012	0.000129871	0.000152182	6.95868e-05	7.22749e-05	5.52354e-05	3.23517e-05	7.21788e-05	8.96345e-05	0.000176708	0.000122673	5.89604e-05	4.27368e-05	7.70584e-05	2.06999e-05	0.000269345	3.72433e-05	7.89786e-05	0.000144773	6.79544e-05	8.90717e-05	0.00015432	0.000106071	0.000439081	6.55151e-05	0.000221158	0.000108016	4.89301e-05	0.000115266	0.000101698	7.46036e-05	4.91567e-05	8.83357e-05	0.000219577	1.00512e-06	0.00011591	0.000138206	0.000158916	7.39327e-05	0.000146062	2.07458e-05	3.11591e-05	4.45938e-05	0.000230503	0.000798858	5.84954e-05	0.000208347	4.81443e-05	2.49562e-05	0.000115442	8.42877e-05	5.51965e-05	5.48208e-05	5.7733e-05	0.000102648	0.000140282	0.000136375	3.27564e-05	9.27458e-05	0.000156121	9.25529e-05	4.78743e-05	0.000202728	0.000138248
UBE2D3	0.000226869	0.000571507	0.000533169	0.000492531	0.000180471	0.000253237	0.000549317	7.29876e-05	0.000204917	0.00012316	0.000435434	0.000247003	0.000235407	0.00023055	0.000319319	0.000207033	0.00049309	0.000550823	0.000351094	0.000326703	0.000358083	0.000108328	0.000224459	0.000400717	0.000486089	0.000350147	0.000205039	0.000304827	0.000344335	0.000344038	0.000348164	0.000282201	0.000441286	0.00015412	0.00035247	0.000323132	0.000264958	0.000378672	0.000272259	0.000176678	0.000251451	0.000275066	0.00028238	0.000337023	0.000258489	0.000422737	0.000444395	0.000344204	0.00011787	0.000495145	0.00035938	0.000309972	0.000258867	0.000284831	0.000448965	0.000286301	0.000131474	0.000508729	0.00023997	0.000255985	8.92225e-05	0.000352261	0.000223764	0.000212906	0.000345197	0.00024516	0.000237549	0.000539092	0.00029976	0.000173052	0.00036881	0.00020953	0.000439222	0.00010636	0.000392151	0.000424804
LYPLA1	0.000348927	0.000107906	6.94069e-05	0.000330184	4.40497e-05	0.00012787	0.000184578	8.47231e-05	0.000116459	6.81483e-05	0.000235898	5.00924e-05	0.000114027	5.56972e-05	0.000132385	8.23631e-05	0.000184403	0.000209944	0.00013654	0.000189173	0.000110762	0.000127161	0.00039096	0.00019428	0.000269998	5.37082e-05	4.46812e-05	9.8203e-05	0.000220817	0.000219623	0.000258075	0.000204219	0.000176673	0.000154105	0.000416833	0.000355309	5.31569e-05	0.000472174	0.000193705	0.000161846	0.000220584	0.000115424	0.000378588	0.000333546	0.000325965	0.000203748	0.000120668	8.21748e-05	8.28403e-05	0.000347274	0.000175139	0.000100751	5.5407e-05	0.000142838	0.000230076	0.000383099	3.48556e-05	0.000125021	0.00017615	1.72408e-05	9.9254e-05	0.000263797	0.000175144	0.000181191	0.000224973	0.000279815	0.000152344	0.000188141	0.000170882	0.000214562	0.000141968	0.000335396	9.62007e-05	6.08798e-05	0.000165164	0.000113546
EVI5	0.000153433	0	0	0	2.3842e-05	0.000219819	7.95744e-05	0.000434102	0.00101278	0.000252701	0.000205483	9.62529e-05	0.000151132	0.000214628	0.000341581	4.49525e-05	2.91455e-05	9.56528e-05	0.00036592	0.000134755	0.000127068	5.67229e-05	4.78267e-05	6.81578e-06	3.61359e-05	0.000107805	0.000404614	0.00010273	3.77129e-05	0.000174763	7.50116e-05	2.84455e-06	0.000153402	0.000154104	0.000164502	9.3305e-05	5.92171e-05	7.15126e-05	3.14836e-05	0.000154885	8.76152e-05	0.000317834	4.54612e-05	0	1.66711e-05	2.91427e-05	7.69045e-05	0.000135311	0.000542047	0	0.000194225	0.000169684	0.00013181	3.03556e-05	3.17468e-05	0.000221467	0.000402637	1.39495e-05	0.00053067	0.000371693	0.0004876	0.000108365	0.000335334	0.000112508	8.63893e-05	0.00026306	0	9.87313e-05	0.000181672	0.000524197	3.47467e-05	3.87851e-05	0.000244155	0.000235503	0.000157517	0.000147325
CCND3	0.000330553	0.000688444	0.000646322	0.00106588	3.49633e-05	6.70957e-06	0	0.000395616	0.000290658	0.00016998	9.1972e-05	0.000352343	0.000260504	9.58603e-05	0.000494912	0.000333443	0.000902719	0.000280689	0.00016704	0.000296844	0.000221253	0.000100682	0.000136358	0.000443019	0.000349016	0.000204073	0.000217969	0.000139576	0.000274091	0.000822604	3.26983e-05	0.00235455	0.000779366	0.00015409	6.26564e-05	6.41081e-05	2.30174e-05	4.54701e-05	8.23982e-05	0.000268235	0.000206258	0.000481432	0.000485156	0.00123478	0.00284952	9.6138e-05	0.000298272	0.000122121	0.000359234	0.00121105	6.37845e-05	0.000373786	0.000112881	0.000382263	0.0027511	0.00017254	0.000230008	0.000620841	0.000743775	2.59888e-05	6.97175e-06	3.12e-05	0.000128033	5.32723e-05	9.62697e-05	0.000344418	0.00375093	0.000644968	8.36295e-06	5.39274e-05	0.000162216	0.000223478	0.000119759	0.000283162	0.000313258	0.000115514
CCNDBP1	0.000215271	0.000331132	0.000301188	0.000447784	0.000231245	0.000279665	0.000468726	0.000153705	0.000116218	0	0.000234814	0.000234438	0.000159626	0.000249801	0.000235813	9.42591e-05	0.000456986	0.000489916	0.000123963	0.000248994	0.000129993	0.000189984	0.000349669	0.00180061	0.00142543	7.75283e-05	7.5889e-05	0.000387563	0.000246224	0.000287144	0.000204481	0.000488266	0.000168576	0.00015384	0.000707102	0.000204336	4.4036e-06	0.00015566	0.000292304	0.000150995	0.000183086	0.000103681	0.000222511	0.000228026	0.000333807	0.000541967	0.000249703	0.000335348	7.89687e-06	0.000250003	8.61829e-05	0.000164063	1.69924e-05	0.000126983	0.000401765	0.000552189	0.000183392	0.000314993	0.00039664	0	0	0.000327102	0	0.000261785	0.000351815	0.000356351	0.000290493	0.000402975	5.389e-05	6.90001e-05	0.000268562	0.000247426	0.000136704	0.000307984	0.000195821	0.000129136
ACBD5	5.89533e-05	3.50619e-06	1.61639e-05	0.000282898	9.46932e-05	5.31716e-05	0	1.71204e-05	6.76683e-05	7.38783e-06	1.36607e-05	5.82039e-05	0.000145334	5.00413e-05	3.37918e-05	4.40284e-05	0.00012735	1.95429e-05	0	7.52249e-06	6.72421e-05	5.21198e-05	4.99336e-05	3.23334e-05	7.17759e-05	2.44319e-05	0.00011779	0.0001477	5.99944e-05	0.000118423	2.28748e-05	6.3383e-05	2.606e-05	0.000153543	6.57367e-05	0.000138531	5.74699e-05	8.30112e-05	0.000215824	5.31027e-05	2.76049e-05	2.22427e-05	1.03967e-05	0.000137244	2.81703e-05	0.000143438	2.42079e-05	4.02548e-05	8.80818e-05	0.000308608	6.08481e-05	5.41123e-05	7.45034e-05	7.09331e-06	0.000174944	0.000227232	0.000193755	3.31195e-05	7.38184e-05	0.000102161	0.000110332	0.000127349	6.89703e-05	5.40093e-05	3.08042e-05	0.00012505	6.71948e-06	0.000110131	0.000297649	0.000176749	1.43516e-05	6.96662e-05	3.41009e-06	2.42537e-05	5.72014e-05	0
ARFGEF1	1.85253e-05	0.000115485	0.000122336	4.9252e-05	0.000107788	7.00139e-05	6.43866e-05	0.000433799	0.000277391	0.000369596	0.000108511	4.61944e-05	9.40062e-05	0.000152148	0.000313773	0.000130515	7.99065e-05	2.79511e-05	0.000141291	4.45323e-05	6.24204e-05	0.000178997	0	6.58899e-05	0.000141364	0.000158941	0.000220721	0.000235157	0.000102218	6.67823e-05	4.02446e-05	6.66769e-05	0.000186231	0.000153445	8.03105e-05	4.93941e-05	0.000240765	5.7252e-05	0.000141989	6.7382e-05	0.000112938	0.000293326	2.36636e-05	0.000144596	0.000106706	0.000117383	1.12146e-05	2.91927e-05	0.000189258	0.000227193	0.000101168	2.27201e-05	1.0371e-05	1.24953e-05	6.58512e-05	0.000199142	0.0004343	0.000129866	6.38884e-05	0.000186635	0.000127975	0.000107197	0.000309599	4.24106e-05	3.6622e-05	4.7184e-05	0	0.000124604	8.06781e-05	0.000445356	6.88411e-05	0.000219989	9.23384e-05	9.44404e-05	6.53648e-05	7.35583e-06
RBM22	0.000107233	0.000221733	0.000231387	8.91354e-05	0.000171696	8.5537e-05	0.000119347	0	4.16676e-05	4.49816e-05	8.82184e-05	0.000205959	0.00013625	7.18646e-05	7.87712e-05	0.000127108	0.000140573	0.000133674	8.65108e-05	5.36708e-05	0.000237364	6.03717e-05	9.77392e-05	4.01373e-05	4.85148e-05	5.32323e-05	6.80627e-05	0.000126328	3.81573e-05	0.000123516	3.91278e-05	6.15574e-05	4.33913e-05	0.000153424	7.8832e-05	2.34597e-05	2.84025e-05	4.82966e-05	0.000145839	0.000272992	6.15319e-05	4.13149e-05	4.90709e-05	0.0001973	0.000169047	7.78297e-05	0.000115753	0.000105484	4.88194e-05	0.000183096	0.00013527	4.79068e-05	0.000102982	7.59782e-05	0.000246248	0.000104221	2.06692e-05	8.08431e-05	6.07479e-05	7.00404e-05	2.33789e-05	0.00012958	0	0.000145388	0.000160596	2.48472e-05	0	0.00011192	0.000140412	2.59959e-05	0.000106034	4.89829e-05	8.17494e-05	3.29951e-05	8.61765e-05	4.49421e-05
SLC29A1	3.57514e-05	2.63867e-05	2.6412e-05	2.00833e-05	8.79964e-05	1.5567e-06	0.000250485	2.25794e-05	9.77565e-05	0	4.10105e-05	0.000248771	0.000186181	6.79506e-05	9.93336e-06	3.08471e-05	3.13693e-05	0.000165519	1.64209e-05	0.000155422	0.000221635	8.58236e-05	9.97526e-05	0.000358672	0.000454976	2.22385e-05	0.00010218	9.83286e-05	5.6032e-05	9.26987e-05	0.000101466	7.4897e-06	0.00011975	0.000153373	0.000282663	6.45035e-05	0	0	4.23003e-05	0.00025587	8.13212e-06	2.36777e-05	8.91626e-05	0	0.000125746	0.000380341	2.89963e-05	4.20588e-05	1.10288e-05	1.41779e-05	0.000153858	7.29625e-05	8.22532e-05	0	2.40353e-05	4.03527e-05	6.12703e-05	4.59694e-05	0.000168914	1.38957e-07	7.44108e-05	3.79654e-05	1.85863e-05	2.45381e-05	4.76003e-05	9.48684e-05	0	9.05283e-05	8.17881e-05	0.000142567	1.57689e-05	8.83881e-05	0.000114595	4.21055e-05	6.66666e-05	0.000224898
CCDC28B	3.65117e-05	2.06381e-05	4.07723e-05	0	0	4.73098e-06	9.90245e-05	3.76124e-05	0	2.08676e-07	9.32198e-06	3.82114e-05	0.00015662	7.64183e-05	2.90135e-05	0	8.49137e-05	9.76079e-05	1.41476e-05	0.000146693	7.98107e-05	7.62693e-05	0.000401512	0.00024771	0.000306716	0.000146893	0.00014571	0	5.19413e-05	0.000100819	4.16487e-05	0.000232718	2.07465e-06	0.000153367	8.33113e-05	0	4.66558e-06	1.76292e-07	4.17823e-05	0	0	3.89202e-05	0.00014166	0.000147977	0.000730451	6.85141e-05	4.65941e-07	0.000110753	3.0298e-05	8.70526e-05	2.09759e-05	4.79782e-05	0.000112113	1.06877e-06	0.000332107	0.000356976	0	2.8276e-06	0	2.39618e-05	1.42364e-05	1.55811e-05	4.29976e-06	1.11934e-05	1.0734e-05	8.36778e-05	0.000365105	6.63901e-05	0.000429491	1.51927e-05	0	0.000119535	0.000195356	0	7.88549e-06	3.65048e-05
EMCN	0	0	0	0	0	0	0	0.00016741	0	0	0	0.00432309	0.00605012	0	0	0	0	0	0.00407417	0.000723352	0.00371455	0	0	0	0	0.000144391	0.000116541	0	0	0	1.14633e-06	0	0	0.000153309	0	0	0	0	0	0.00361181	0	0	0	0	0.000150554	0.000335689	0	4.96915e-05	0.000197645	0	2.22745e-05	0	0	0	0	0	0	0	0	0	2.79578e-05	0	0	0	0	0	3.16972e-05	0	0	1.95845e-05	0	0	0.000187669	0	0	0
HELZ	0.000137871	0.000141156	0.000185071	0.000134386	3.74864e-05	0.000112297	8.79401e-05	0.000405589	0.000377458	0.000355969	5.80831e-05	0.000163304	8.26477e-05	7.28501e-05	0.000342813	3.6006e-05	0.000301096	7.05845e-05	0.000247385	9.70994e-05	0.000174414	2.41997e-05	0.000255497	8.1976e-05	9.54704e-05	3.06797e-05	0.000271829	0.00012026	0.000119246	0.00017125	8.81566e-05	0.000441193	0.000175937	0.000153242	8.29052e-05	1.50737e-05	1.7328e-05	1.69338e-05	7.3036e-05	7.96604e-05	0.000274362	0.000248333	0.000145305	0.000379109	3.76391e-05	0.000169083	0.000116687	0.00017727	0.000291063	0.000439342	0.000108986	4.72339e-05	0.000127052	0.00014193	0.000720198	0.000125332	0.000117118	0.000148792	0.000158539	0.000234417	0.000314774	0.00010279	0.000444935	7.71148e-05	7.95439e-05	0.000112409	0	0.000178475	0.000179154	0.000214007	9.3064e-05	0.000100631	4.91537e-05	0.000123605	0.000105902	1.82389e-05
ATL3	0.000100836	0.000173162	6.87906e-05	0.000248792	4.52285e-06	4.44121e-05	0.000196018	4.92677e-05	9.06342e-05	4.54963e-05	0.000154127	0.000204047	0.000125036	6.96288e-05	4.33867e-05	0.000176609	0.0001203	0.000136398	0.000113292	0.000140433	0.00010408	0.000178267	3.93129e-05	4.40422e-05	0.000119989	0.000130605	2.294e-05	0.000180446	0.000103551	0.000127426	8.41053e-05	6.74803e-05	5.4347e-05	0.000153144	0.000199378	0.000131576	3.01273e-06	0.000113546	0.000665418	0.000169057	0.000188085	0.000113225	2.3477e-05	8.30569e-05	7.45238e-05	0.000146368	3.31025e-05	0.000494003	5.41854e-05	1.78537e-05	0.000215177	0.000282746	0.000121818	9.59004e-05	2.23135e-05	0.000252103	3.04848e-05	7.31623e-05	4.14232e-05	2.8262e-05	9.20231e-06	0.000290368	0.000263145	4.05528e-05	9.01742e-05	4.51574e-05	5.45089e-06	5.60869e-05	2.73019e-05	7.65978e-05	6.55709e-05	0.000328599	0.000369674	0.000621325	0.000310941	0.00033431
DDX1	0.000118979	0.000140128	7.404e-05	2.29973e-05	4.82424e-05	4.33582e-05	0.000171302	5.48987e-05	1.41273e-05	4.77767e-05	0.000208899	0.000174123	0.000176698	0.000101184	9.37696e-05	0.000189292	9.33174e-05	0.000147017	0.000106508	0.000301868	0.000228923	0.000150488	0.000151528	0.000210517	0.000281539	0.000376944	9.8075e-05	0.000133545	0.000130343	9.42107e-05	0.000205895	8.03165e-05	8.48523e-05	0.000153049	0.000239121	0.000203724	0.000126011	0.000100995	0.000216956	0.000231907	0.000178866	6.68718e-05	0.000187598	0.000121181	0.000146787	0.000347785	3.2056e-05	0.000241208	5.92732e-05	6.27368e-05	0.000338098	0.000152381	0.000143237	7.59769e-05	8.06443e-05	0.000276592	0.000167512	5.34345e-05	7.06838e-05	9.72978e-05	0.000145724	9.4467e-05	0.000142878	8.10882e-05	0.000121542	0.000172723	0	0.000149549	0.000509064	0.000146834	8.73103e-05	0.000135624	0.000245767	8.71284e-05	0.000100005	0.00023107
CES1	0	0	0	0.00016378	0	0	0	0	0.00158464	0	4.21665e-06	8.99095e-05	0	0.000573389	0.000419502	0.000512927	6.19072e-05	0.000229701	0.000446135	0	0.000157678	0	0.00390568	0	0	0.00141156	0	0.000995693	9.03141e-05	0.000269869	0.00276507	1.47134e-05	0.000112092	0.000153048	7.68646e-05	0	0	0	0	0.000142788	0.000562934	0.000986973	0	0	0.000209622	0.00045049	0	8.17417e-06	0	0	0.000238573	0.000246764	0.0044211	9.70229e-06	4.56523e-05	0	0	0.000122517	5.76126e-05	0	0	5.87701e-05	0	5.12757e-05	3.27895e-05	0	0	5.50831e-06	0	0	0.000155687	0.000271726	0.000273824	1.64546e-05	0.000287163	0.000591402
METTL26	0.000209702	0.000112764	0.000333217	0.000303196	4.89672e-05	5.63315e-05	4.3211e-05	5.78827e-05	1.46894e-05	0	0.000128938	0.000299802	0.000275219	0.000256821	0.000155895	0.000357817	0.000350398	8.71673e-05	0.00015142	0.000379429	0.000380206	0.00044514	0.000240984	0.000277848	0.00023033	0.000354216	0.000247947	0.00057016	0.000372924	0.000296319	0.000414298	7.12358e-05	9.92653e-05	0.000152958	0.000334482	0.000463054	0.000159474	0	0.000456007	0.000426786	0.000346163	6.72973e-05	0.000320358	0.000271767	0.000447865	0.000500593	0.000117615	0.000393535	3.80777e-05	6.14833e-05	0.000153557	0.000234821	0.000436012	0.000323807	0.000216322	0.000326405	4.6537e-06	0.000273833	0.000197642	6.02853e-05	5.56318e-05	0.00048717	0.000273229	0.000135445	0.000109511	0.000176219	2.52003e-05	0.00017435	0.000562205	0	0.000216343	0.000413299	0.000180979	0.000183252	0.000466195	0.000220716
NDUFV1	0.000207949	0.000408856	0.000490435	0.000234078	4.59376e-05	0.00028057	9.7335e-05	8.60581e-05	5.22006e-05	8.74806e-05	0.000267574	0.000158827	0.000230965	0.000347305	4.87296e-05	0.000216314	0.000238458	0.00019862	0.000220288	0.000230229	0.000129765	0.000141722	0.000378796	0.000146871	0.000183915	0.000201972	0.000169086	0.000207346	0.00017225	0.000230324	0.000374465	8.08188e-05	7.79119e-05	0.000152952	0.00048573	0.000246533	0.000370558	0.000258583	0.000230685	0.000139577	9.59497e-05	5.31299e-05	0.000135237	0.00018695	0.000301627	0.000325859	9.1841e-05	0.000312468	7.83494e-05	0.000374823	0.000255094	0.00020983	0.000223408	0.000256639	0.00019333	0.000407493	8.14095e-05	0.000141003	0.000148332	8.20286e-05	4.55317e-05	0.000314585	0.000293518	0.00027379	0.00033815	0.000362988	0	0.000152795	0.000310532	0.000111709	0.000321966	0.000258262	0.000324266	7.71118e-05	0.00016122	0.000362469
OGFRL1	0.000155105	1.83655e-05	1.17776e-05	0.000333457	7.55845e-05	0.000154084	0.0105626	5.21883e-05	0.000218085	0.00118665	0.00025742	3.85577e-05	3.625e-05	0	0.000532823	0.000120987	2.44595e-05	0.00660373	7.42686e-05	6.90474e-05	4.20066e-05	0	4.72259e-06	9.55158e-05	0.000136779	3.3523e-05	0.0004498	0.000137578	0.000342455	0.000818385	0.000105889	9.05274e-05	0.000415351	0.000152883	0.000193126	0.000290961	0	3.86987e-05	0.000156928	6.10734e-05	0.000116245	0.000770046	0.000290414	7.75842e-05	0.000295972	0	0.00013612	0.000193337	0.000827398	4.09547e-05	0.000234255	0.000620805	0.000226447	7.50159e-05	0	9.36091e-05	0.000281776	0.000701079	0.000492927	0.000151243	5.07691e-05	3.28567e-05	0.000116101	0.000176421	3.60115e-05	0.00017184	5.13106e-05	0.000865108	0.000150811	1.21951e-05	0.000190168	0.00010816	0.000231726	2.58677e-06	0.000257603	5.56974e-05
RXRB	5.2363e-05	4.97864e-05	5.17565e-05	3.64028e-05	3.39976e-05	9.76536e-05	0	3.74476e-05	0	3.96315e-05	5.18478e-05	1.74044e-05	2.8827e-05	2.15482e-05	3.84741e-06	0.000139729	4.31632e-05	1.05753e-05	0	7.19768e-05	1.02307e-05	5.20611e-05	2.06437e-05	8.29096e-05	0.000203874	5.53835e-05	2.38422e-05	2.52693e-05	2.67986e-05	7.49085e-05	7.07096e-05	7.27581e-05	3.9402e-05	0.000152825	0.000119992	2.61444e-05	0	0.000107722	8.39139e-05	3.70124e-05	2.62281e-05	2.63228e-05	6.87629e-05	1.53595e-06	6.3687e-05	8.71461e-05	1.5076e-05	0.000115303	0	8.88759e-05	5.00297e-05	0	5.32918e-05	2.612e-05	9.64478e-05	8.59776e-05	8.06026e-05	1.38072e-05	1.12489e-05	1.35636e-05	1.85854e-05	0.000157323	0	4.82817e-05	4.91668e-05	7.58511e-06	6.90855e-05	7.20792e-06	5.44356e-05	4.81612e-05	3.80727e-05	3.41911e-05	4.72052e-05	5.16882e-05	2.79579e-05	7.24808e-05
NAB1	3.55949e-05	4.58138e-05	2.97884e-05	2.95792e-05	6.10707e-05	0	2.47088e-05	2.02269e-06	0	8.16494e-05	0.000152656	9.12981e-05	0.0001021	1.32047e-05	0.000163113	8.14567e-05	1.32482e-05	1.21686e-05	4.48815e-05	4.48338e-05	5.88311e-05	0	4.90637e-05	1.02732e-05	3.23458e-05	8.10528e-05	7.52596e-05	0.000173504	2.95975e-05	6.0097e-06	9.8009e-05	2.35324e-06	0.000146742	0.0001528	6.55345e-05	0.000139292	6.71945e-05	8.78975e-05	0.000119318	0.000112739	0.000130458	5.74843e-05	2.03126e-05	3.56886e-05	1.42896e-05	6.6523e-05	0	9.25569e-05	6.28728e-05	7.43233e-05	0.000129965	5.4794e-05	9.82068e-05	1.87215e-05	3.25059e-05	0.000127007	8.22585e-05	2.50195e-05	6.63382e-05	0.00011854	5.79227e-05	0.000140837	2.62969e-05	6.13384e-05	2.77876e-05	1.96677e-05	0	2.79512e-05	0.000116985	0.000185478	0.000120952	4.60239e-05	0.000187751	0.000113169	3.60444e-05	8.45561e-05
DYRK2	4.76061e-05	2.76917e-05	3.37544e-05	0.000175265	0	6.20942e-05	0.000122024	0	7.50676e-07	0	5.0067e-05	1.64443e-05	7.93675e-05	0.000123803	1.12336e-05	1.66611e-05	9.26297e-05	8.15447e-05	0	1.49752e-05	3.40229e-05	0.000261303	0.000110465	1.33802e-05	1.81695e-05	5.34782e-05	3.88142e-05	0.000261128	1.18876e-05	6.04773e-05	5.07045e-05	0.000102358	1.17891e-05	0.000152731	0.000105555	4.04972e-05	0	3.35829e-05	4.40734e-05	5.1851e-05	0	4.31971e-06	4.04706e-05	0.000193603	2.61175e-05	7.72757e-07	1.52309e-05	2.52435e-05	9.10514e-06	0.000124856	5.93922e-05	0	3.18287e-05	5.04938e-05	9.81011e-05	0.000323934	1.05333e-05	3.48997e-06	5.16045e-05	4.20071e-06	1.22791e-06	0.000235951	1.07008e-05	2.86343e-05	2.94358e-05	1.0993e-05	0	4.99356e-05	3.26867e-05	7.74867e-05	4.69881e-05	7.25784e-05	6.66937e-05	0	5.27997e-06	0.000146028
PMPCA	6.64562e-05	9.03101e-05	9.84545e-05	0.000156051	0	4.38111e-05	0	1.66645e-05	2.6842e-05	0	5.48362e-05	4.73987e-05	5.21706e-05	8.5978e-05	2.44475e-05	4.44085e-05	0.000132803	1.53876e-05	3.13182e-05	0.000134846	8.68765e-05	0.000233218	6.98049e-05	5.15937e-05	8.66241e-05	0.000129696	6.01361e-05	1.94442e-07	0.000106897	8.58362e-05	0.000163926	4.71613e-05	1.10017e-05	0.000152624	9.88363e-05	0.000138621	1.09377e-06	7.92381e-05	8.46231e-05	4.28021e-05	4.02214e-05	4.92151e-05	6.69951e-06	2.50894e-05	9.56255e-05	8.87116e-05	0.000110172	4.9756e-05	0.000120792	9.261e-05	3.07781e-05	0.000129715	6.31394e-05	6.93697e-05	2.70437e-05	0.000100665	5.20531e-05	3.52992e-05	5.64849e-05	8.34381e-05	2.96876e-05	5.4351e-05	0	1.53657e-05	5.99418e-05	5.53514e-05	0	0.000100893	0.000135364	2.46987e-05	0.000113304	5.07998e-05	1.7013e-05	8.37268e-05	2.33182e-05	3.33672e-05
PDSS2	9.29289e-05	7.4699e-05	5.32425e-05	5.63076e-05	3.6376e-05	2.16733e-05	0	0.000162148	0.000129119	0.000204875	4.10492e-05	0.000126511	4.48548e-05	0.000132971	2.59632e-05	7.27874e-05	4.01092e-05	1.36753e-05	0.000459546	3.43469e-05	4.07013e-05	6.89243e-05	2.74477e-05	7.12729e-05	0.000101971	7.4245e-05	0.000236777	4.97736e-05	4.85831e-06	2.23975e-05	6.68182e-05	2.08993e-05	3.06181e-05	0.000152511	9.62829e-05	7.5718e-05	0.000142816	0.000127995	4.19891e-05	7.49218e-05	0.000192	0.000166163	4.19918e-06	3.68484e-05	1.50415e-05	6.28418e-05	9.08856e-06	1.52017e-05	9.23552e-05	0.000144388	9.31088e-05	1.54997e-05	1.77402e-05	2.75422e-05	5.6381e-05	9.64069e-05	0.000111262	0	2.64052e-05	0.000351717	0.000344506	1.37926e-05	0.000116928	5.44337e-05	4.65764e-05	1.88615e-05	1.49522e-05	2.31469e-05	5.42945e-05	0.000374623	4.33742e-05	0.000127746	5.71251e-05	0.000315454	0.000422638	8.69536e-06
MUC12	0	2.2592e-05	1.71393e-05	0	0	0	0	4.70629e-05	1.95444e-05	0	0	4.09664e-05	6.0362e-05	0.000206355	0	0	1.06953e-05	0	0	0	4.02426e-06	0.00102622	0	0	0	0	0.000246138	0.000648719	0	4.53537e-06	3.24732e-06	0	0	0.000152484	8.22686e-06	0	0	0	0	0	0	5.83319e-06	0	6.68382e-05	0	0	0	0.000144498	4.56068e-06	8.12472e-05	1.66533e-05	0	1.97527e-05	5.53913e-08	0	1.87921e-05	1.21763e-05	0	0	0	0	0.0015219	0	1.19372e-05	5.5449e-06	0	0	9.03987e-06	0	0	0	0.000226737	0	0	0	4.36417e-05
SMIM10L1	4.62773e-05	4.95567e-05	2.26855e-05	5.79815e-05	0	2.94001e-05	5.52696e-05	8.167e-05	7.6135e-05	0	7.29216e-05	8.82925e-05	7.16006e-05	5.76044e-05	3.99587e-05	9.08933e-05	0.000125196	7.80327e-05	4.5215e-05	9.98204e-05	0.000117604	3.17466e-05	6.4381e-06	8.31233e-05	0.000148967	0.000118266	8.95827e-05	0.000203661	9.37684e-05	4.93946e-05	0.000187449	4.41723e-05	3.92553e-05	0.000152475	0.000127539	3.08346e-05	1.4113e-05	0.000107358	0.000262134	8.80408e-05	5.24298e-05	2.39927e-05	8.74464e-05	0.000363591	0.00013245	2.92905e-05	0.000126883	0.000111292	0	7.02843e-05	0.000100244	0.000132891	4.55765e-05	5.01126e-05	7.64011e-05	0.000327442	2.36669e-06	3.56492e-05	3.79132e-05	3.41888e-05	6.26534e-06	0.000233702	0	7.6036e-06	1.97396e-05	7.72212e-05	8.19222e-05	7.18886e-05	0.000266281	5.4835e-05	5.63391e-05	0.000153303	4.41344e-05	1.59836e-05	5.01297e-05	6.41247e-05
KRCC1	0.000162296	0.000282909	0.000273429	0.000204343	5.66169e-05	0.000107178	0.000159409	0.000124968	9.20433e-05	0.000130137	0.000138412	0.000173289	0.000116453	0.000112151	7.69302e-05	0.000190435	9.101e-05	0.000252387	0.000132899	0.000114895	0.000120189	7.62988e-05	0.000153824	7.54091e-05	0.000193475	0.000138458	0.000142592	0.000253656	9.24958e-05	8.29173e-05	0.000193644	0.00014708	5.13915e-05	0.000152406	0.000197903	0.00012861	8.09368e-05	0.000305403	0.000274556	5.59651e-05	0.000134306	0.000153018	0.00029468	0.000189536	0.000106304	5.02424e-05	0.000152	0.000129274	0.000224382	0.000346173	0.00012973	0.00010395	2.30847e-05	0.000117962	0.000259829	0.00019406	2.93091e-05	3.98769e-05	4.42883e-05	8.92381e-05	0.000183719	0.00012875	0.000155479	0.000148125	0.000110006	0.000269666	7.34975e-05	6.41446e-05	8.57362e-05	0.000253378	0.000389693	0.000165072	0.000233532	0.000153069	0.000300784	7.83093e-05
SNX6	0.000208276	0.000313783	0.000210843	0.000557549	1.22724e-06	8.8164e-05	0.000217781	0.000177663	9.6164e-05	0.000113337	0.000175882	0.000165536	0.000142382	0.000187557	0.00046027	6.55048e-05	0.000393724	0.000201106	0.000349736	0.000357092	0.000217876	0.000186555	4.05405e-05	0.00019053	0.00035167	0.000370614	0.000488682	0.000192573	0.000266139	0.000254308	0.00036611	0.000223848	0.000485025	0.000152405	0.000340592	0.000312672	5.35981e-05	0.000302255	0.000151509	0.000132832	8.02767e-05	0.000258077	0.000160379	0.000273592	0.000350279	0.000181848	0.00011911	0.000367066	0.000298568	0.00042029	0.000144293	0.000145155	0.000308965	0.000208599	0.000339144	0.000455735	3.33887e-05	0.000183722	0.000238762	0.00032452	0.000370621	0.000246758	0.000427651	0.000210906	0.000284096	0.000262616	0.000182901	0.000238373	0.000598295	0.00025169	9.767e-05	0.000199139	0.000295176	8.23298e-05	0.000190601	0.000117591
JARID2	0.00011536	0.000197773	9.26555e-05	0.000125729	5.25345e-05	0.000149016	0.00102035	0.000342068	0.000178014	0.000830733	0.000178373	2.76059e-05	5.79109e-05	0.000145045	0.000546181	5.76509e-05	0.000178927	0.000682619	0.00028914	0.000115026	4.04248e-05	0.000158262	6.37905e-05	0.000135967	0.000249066	7.52674e-05	0.000260696	9.43245e-05	0.000257876	0.000214677	0.000113576	1.80215e-06	8.50541e-05	0.000152325	1.98673e-05	0.000201386	0.000120513	5.47989e-05	9.35409e-05	3.64561e-05	8.34701e-05	0.000399466	0.000336855	0.000187774	0.000270319	0.00010338	8.65851e-05	9.66493e-05	0.000218578	0.000320415	0.000219395	0.000289544	0	0.000249215	0.000164385	9.62366e-05	0.000356425	0.000295869	0.000165836	0.000144278	0.000207255	6.62411e-05	0.000265691	3.15152e-05	5.60993e-05	0.000145593	0.000245193	0.000340424	0.000199532	0.000495613	0.000124231	0.000129405	4.51278e-05	0.000183858	5.80534e-05	3.63999e-05
PPWD1	7.715e-05	8.91884e-05	6.07139e-05	5.80172e-05	4.00458e-05	7.44408e-05	0.00012815	9.32836e-05	3.74868e-05	8.46287e-05	3.32289e-05	0.000108793	5.94347e-05	4.75044e-05	3.69421e-05	7.85669e-05	6.5871e-05	7.51399e-05	2.86924e-05	2.2177e-05	6.94966e-05	5.25321e-05	7.72944e-06	6.04674e-05	5.39875e-05	7.85506e-05	9.66607e-05	4.90372e-05	3.56229e-05	4.19349e-05	7.0593e-05	3.10002e-05	6.02064e-05	0.00015229	9.00192e-05	3.03577e-05	5.23196e-07	5.05456e-06	0.000108839	9.00548e-05	7.71764e-05	5.14937e-05	3.11679e-05	4.37961e-05	2.3164e-05	4.37232e-05	0.000155154	2.05848e-05	8.35526e-05	8.70479e-06	2.88367e-05	7.58305e-05	0.000164677	2.30315e-05	3.68686e-06	9.42803e-05	0.000103427	2.91658e-05	7.22899e-05	7.50125e-05	4.12908e-05	3.70062e-05	0.000141786	4.41538e-05	4.82539e-05	5.23825e-05	0	9.23128e-05	0.000121573	0.000169932	6.1491e-06	6.35727e-05	2.15082e-05	2.44863e-05	3.02954e-05	1.99448e-05
SLC25A24	9.4645e-05	3.96373e-05	3.77146e-05	0.000113407	7.71845e-05	2.1339e-05	9.48465e-05	5.08176e-06	0.000164667	4.77436e-06	7.40642e-05	0.000168309	0.000341274	0.000193276	0.0001628	0.000108678	7.54293e-05	0.000147977	6.3035e-05	0.000237229	0.000285255	3.59974e-05	6.75635e-05	2.65078e-05	1.27844e-05	0.000130232	7.48533e-05	0.000229264	0.000183351	4.29789e-05	9.59866e-05	7.3337e-05	0.000205983	0.000152267	8.64322e-05	6.36082e-05	4.62801e-06	1.9928e-05	0.000243833	0.000209215	4.2074e-05	0.000100178	9.30583e-05	3.73239e-05	7.35412e-05	8.18013e-05	4.5027e-06	7.28725e-05	0.000144298	1.05797e-05	9.45196e-05	0.000133232	5.58113e-05	0.000419413	3.75716e-05	2.91225e-05	1.98496e-05	0.000339405	0.000217682	1.50993e-05	7.61567e-06	0.000290317	0.000204088	3.43847e-05	7.59912e-05	0.0001374	0	0.000174223	4.8812e-05	0.000143083	3.41145e-05	0.00017181	2.99213e-05	9.26496e-05	0.000188136	0.000223126
FOXA3	0	0	0	0	0	0	0	0	0	0	4.71844e-05	0	0	0.000210275	0	4.70873e-05	0	0	0	3.63121e-05	6.02907e-06	0.000174162	0.000146386	1.6336e-05	2.36307e-06	1.17817e-05	0	0.00165359	0	0	0.000168115	0	0	0.000152215	4.42371e-06	0	0	0	0	0	0	0	0	0	0	0	0	0	0	0	0	0	0	0	0	0	0	0	0	0	0	0.000613383	0	0	0	0	0	0	0	0	0	0.000299069	0	8.86993e-06	0	0
CRYM	0	0	0	0	0	0	0	0.00064681	0	2.09383e-05	0.000202649	5.53482e-06	0	0.000180071	0	0.00126143	0	0	0	1.80652e-05	0	4.97004e-05	3.23381e-05	0.000133736	0.000249745	0	0.000302457	0.000424331	1.25311e-05	0	0.000197973	0	0	0.000152168	0.00014607	2.11412e-05	0.000526794	0.000610339	0.000192881	0	0.000458184	4.43165e-05	0	0	0.000307939	0.000164881	0	0	6.17035e-05	0	2.31333e-05	0.00028797	0	2.56362e-05	0	0.00302585	0.000339858	0	0	0	9.95291e-06	0	9.32134e-05	0	0	0.000161296	0.000312508	4.54435e-06	0.000169486	5.92327e-05	0.000401192	0.00072062	0	0	0.000207837	0
PPARA	0.000131321	5.37427e-06	3.78433e-06	0	0.00023021	0	0.000283471	0.000168336	0.000150554	0.000274141	7.53453e-05	2.64371e-05	1.88071e-05	0.000252768	2.65774e-05	6.49764e-05	3.64286e-05	0.000165447	0.000184179	4.4667e-05	2.50447e-05	6.48002e-06	2.81671e-05	2.97513e-05	9.43186e-05	3.87517e-05	0.000272809	8.98615e-05	0	0.000176576	0.000397072	4.74403e-05	5.41321e-05	0.000152156	0.00013145	3.60941e-05	0.000430579	0.000123359	6.94005e-05	9.70741e-05	4.15319e-05	0.000212757	1.56189e-05	4.72694e-05	0	3.91351e-05	0.00010588	1.25882e-07	0.000335161	7.59176e-05	0.000144145	0.000109213	0.000109595	6.56954e-05	4.50855e-05	1.56086e-05	7.67996e-06	0	1.65116e-05	6.16157e-05	0.000101673	8.81315e-05	0.000141395	4.74836e-05	0.000115106	0.000106979	0	3.15823e-05	0.000101545	0.000489235	0.000133096	3.56229e-05	2.9541e-05	0	1.81574e-05	0.000142742
MT-ND1	0.000236453	0.00040859	0.000397096	0.000230221	0.000423024	0.000348525	0.000420412	2.94504e-05	0.000262704	0.000134927	0.000436462	0.000289878	0.000276526	0.000500073	0.000532317	0.00057418	0.000384163	0.00031624	0.000494903	0.000600298	0.000569563	0.000154145	0.000271728	0.000242787	0.000299286	0.000392419	0.00014249	0.000471238	0.000774035	0.000714126	0.000719197	0.000575534	0.000540531	0.000152122	0.000629806	0.000438704	0.000639547	0	0.000632011	0.000243726	0.000821907	0.000216759	0.000376223	0.000527914	0.000366227	0.000429849	0.000431923	0.000479515	0.000117789	0.000322923	0.00042516	0.000613524	0.000482324	0.000428135	0.000485354	0.000458683	0.000495387	0.000555185	0.000434423	6.58581e-05	0.000195669	0.000258017	8.13024e-05	0.000525322	0.000385776	0.00043538	0.000443257	0.000389653	0.000327531	0.000231964	0.000395971	0.000397213	0.000658702	0.000430304	0.000602946	0.00066704
EIF5A	0.000441934	0.000300314	0.000351269	0.000454676	0.000329737	0.000354497	0.000492452	2.28327e-05	0.000137172	0	0.000495853	0.000240522	0.000171798	0.000254409	0.000268167	0.000590417	0.00040938	0.000462471	0.000329048	0.000522676	0.000415644	0.000282984	0.000138618	0.000536673	0.00071824	0.000375627	8.02053e-05	0.000451123	0.000268245	0.000246769	0.000339221	0.000545228	0.000201098	0.000152095	0.000722442	0.000498728	7.27085e-05	0.000418571	0.000402372	0.000183902	0.00048089	0.000144397	0.000373842	0.000349322	0.000410691	0.000306731	0.000346456	0.000177734	1.6929e-05	0.000400342	0.000372398	0.000210997	0.000243303	0.00025521	0.000579079	0.000483637	0.000144003	9.99608e-05	0.000284135	7.8999e-05	6.41826e-05	0.000131155	0.00028818	0.000445466	0.000483893	0.000318135	0.000142886	0.000431177	0.000264126	2.86902e-05	0.000389548	0.000471267	0.000304727	0.000168731	0.000291236	0.000302489
CTTNBP2NL	7.1837e-05	4.27236e-05	1.44565e-05	0	0	0	0.000798757	7.65634e-05	0.000193125	0.00011411	0.00016513	0.000582467	0.000551405	8.69168e-05	3.30424e-05	4.74685e-05	0	0.000565388	0.000753706	0.00025817	0.000478017	0.000113564	0.000199408	0	0	1.24161e-05	0.000198967	0.000620996	2.50245e-05	3.53816e-05	0.000103074	0	0	0.000152077	0.000155466	0.000258171	4.15845e-06	2.8613e-06	0.000267354	0.00053072	0.000166085	0.000395662	1.33726e-05	0	2.16242e-05	4.45635e-05	0	0.000116253	0.000450615	0	0.00013197	7.1196e-05	5.09737e-05	2.21231e-05	0	0.000385896	2.684e-05	0	3.03083e-05	0.000102653	0.000325517	0.000328513	8.29718e-05	0	0	6.83375e-05	0	0.000148563	0.000378527	0.00023455	0.000277007	0.000277627	0.000193439	5.99247e-05	0.00013444	5.79676e-05
DDX42	3.82568e-05	0.000195228	0.000194885	1.11421e-05	0	9.82937e-05	0.000174429	5.2666e-05	0.000293432	0.000148393	0.000220535	4.40995e-05	5.93737e-05	9.50345e-05	0.00014668	0.000226983	8.30514e-05	9.15815e-05	0.000154489	6.65579e-05	9.96302e-05	4.9574e-05	0.000129408	0.000117725	0.000146795	4.58133e-05	7.17192e-05	0.000272505	5.47506e-05	0.000105364	0.000156778	7.98208e-06	4.11723e-05	0.000152065	0.000211113	8.55218e-05	2.15277e-06	0.000114825	0.000288586	7.74913e-05	0.000244599	9.75576e-05	5.85173e-05	5.55109e-05	4.15149e-05	7.68574e-05	8.15381e-05	0.000115696	0.000135074	2.99518e-05	9.06858e-05	0.000234234	0.000242908	4.92602e-05	9.086e-05	0.000466445	9.75327e-05	6.44761e-05	0.000113963	1.65443e-05	1.52078e-05	0.000206057	8.26894e-05	3.1743e-05	8.88916e-05	0.000102984	0	7.54916e-05	0.00018537	0.000156199	8.1695e-05	0.00020666	3.53368e-05	5.65771e-05	0.000170536	5.80053e-05
ANXA2	0.000581433	0.000508583	0.000251291	0.000330977	0.000112815	0.000337078	0.00103394	0.000357715	0.000608145	0	0.00322359	0.00106513	0.00101367	0.00149318	0.000528695	0.00200636	0.000161158	0.000988379	0.000527364	0.00126085	0.0011313	0.00198935	0.000304628	0.000283823	0.000135388	0.00161034	0.00020662	0.0015104	0.000222872	0.000391431	0.0017458	0.000443886	0.000272188	0.000151767	0.000673901	0.00236657	3.19114e-06	0.000180417	0.00099745	0.00107877	0.00111908	0.000500197	0.000306559	0.000179141	2.38268e-05	0.00147017	0.000299524	0.00245304	9.87727e-06	0.000438142	0.000751045	0.00129567	0.00115062	0.000117367	0.00044519	0.00206035	0	0.000133409	0.000698433	0	0	0.0009069	0.000541706	0.000285253	0.000431979	0.000252297	9.42325e-05	0.000316931	0.00035634	0.000190058	0.00235912	0.000931594	0.000873026	0.00329551	0.000917213	0.000692332
PER2	2.7807e-05	0	0	2.74904e-05	0	0	0	5.65905e-05	2.29804e-05	0.000230714	0.000308958	3.65357e-05	0	0.000243167	9.3564e-05	0.000388621	1.48646e-05	0	0.00015683	2.26232e-05	2.13264e-05	0.000115003	0.000261016	8.45515e-06	3.24091e-05	0.000136574	9.09852e-05	0.000491404	3.89e-05	1.92629e-05	6.04654e-06	7.1689e-07	3.20755e-05	0.000151761	0.000155858	0.000160921	0	6.10046e-06	0.000433016	3.49695e-05	0.000384134	3.43021e-05	3.32586e-05	7.54144e-05	1.14541e-06	1.53919e-05	0	1.02841e-05	0.000112213	6.4688e-05	5.37995e-05	9.8026e-05	2.62077e-05	1.96438e-05	5.40364e-05	0.000159016	6.9746e-05	4.84414e-05	0.000107392	6.51196e-05	4.54283e-05	0.000101868	0	3.30644e-05	1.8418e-05	3.68303e-05	0	6.30436e-05	4.9263e-05	2.85482e-05	0.00025321	0.000171616	6.83118e-05	6.79837e-05	2.12875e-05	9.45194e-05
PGLS	0.000269642	0.000222447	0.000193182	0.000254823	5.58668e-05	0.000188604	0.000187114	0.000110902	0.000243776	1.05668e-05	0.000395493	0.00022621	0.000276209	0.000395698	0.000427897	0.000304205	0.000258323	0.000394381	0.00019367	0.00047172	0.000236234	0.000555989	0.000446585	0.000241925	0.000262147	0.000157236	0.000305168	0.000255619	0.000354333	0.000356173	0.000437488	0.000456463	0.000428863	0.000151692	0.000332931	0.000304733	0.00059583	0.000408017	0.000284017	0.00036307	0.000372734	0.000134588	0.000213856	0.000231539	0.000602061	0.000459695	0.000507813	0.000520081	7.99983e-06	5.34215e-05	0.000166583	0.000523584	0.000446993	0.000197621	0.000432665	0.00047572	2.67694e-05	0.000263842	0.00065459	7.52221e-05	6.40899e-05	0.000178309	0.0001855	0.000184051	0.000161274	0.000489744	7.07503e-05	0.000434023	0.000682005	0.000109767	0.000374443	0.000256125	0.000203685	0.000159786	0.000266793	0.000315726
C4orf3	0.000340211	0.000274783	0.000363026	0.000234576	0.000190871	0.000383402	0.000384588	1.19437e-05	0.000103015	8.96722e-07	0.00043399	0.000539089	0.000217836	0.00026923	0.000299613	0.000300058	0.000218174	0.000413247	0.000325629	0.000649228	0.000719767	0.000368564	0.000449262	0.000221136	0.000213203	0.000287162	0.000135067	0.000260116	0.0004138	0.000363822	0.000676586	0.000280503	0.000474146	0.000151554	0.000373665	0.000464383	0.000595133	0.000490581	0.000458664	0.000312874	0.000180014	8.31095e-05	0.000271774	0.000334358	0.000284062	0.000453561	0.000182839	0.000304247	5.09558e-05	0.000224421	0.000413047	0.000171411	0.000344785	8.33191e-05	0.000226551	0.000314584	4.16326e-05	0.000328436	0.000298751	2.41271e-05	4.88039e-06	0.00027324	0.000154673	0.000357464	0.000240491	0.000323587	0.00017645	0.000357186	0.000606306	2.56957e-05	0.00056215	0.000262001	0.000572592	0.00015689	0.000381107	0.000489744
ATP6V0E2	0.000107449	0.000196893	0.000214492	0.000261984	0	0	0	0.000166696	6.69657e-06	8.81092e-05	4.84449e-05	4.77575e-05	8.10348e-06	7.86727e-05	3.29154e-05	5.61869e-05	0.0001172	1.45864e-05	0	8.75712e-05	6.9642e-05	0.000166429	0.00024423	6.7935e-05	4.16211e-05	8.11662e-07	0.000480431	0.000185446	7.7335e-05	0.000127017	0.000217309	0.000213375	2.96061e-05	0.000151519	0.000139357	1.45588e-05	0.000150196	0.000438287	0.000374986	4.11529e-05	3.38413e-06	1.53817e-05	0.000128267	0.00010184	6.59817e-05	0.000191103	8.17927e-06	8.08969e-05	1.41248e-05	3.5154e-05	1.37402e-05	0.000176815	6.25752e-05	0.00010774	7.50094e-05	0.000354862	0.000537933	0	8.33754e-05	0.000203402	7.66038e-05	8.85788e-05	1.71394e-06	8.99158e-06	1.53636e-05	1.87879e-05	0	0.000106629	0.000403357	6.03395e-05	0.000118466	0.000129106	6.30412e-05	7.3339e-05	5.57408e-05	4.93538e-05
TAF1D	0.000357957	0.000689887	0.000842201	0.000517446	0.00011255	0.000237466	0	0.00030569	0.00026697	4.51228e-05	0.000438314	0.000207371	0.000159547	0.00034623	0.000146635	0.000250951	0.000513877	0.000110555	0.000274092	0.000160133	0.000181165	0.000143429	0.000214927	0.000420936	0.000506989	0.000151204	0.00023333	0.000360859	0.000361902	0.000343434	0.00039715	0.000273749	0.000211759	0.000151255	0.000413501	0.000225873	0.000536967	0.000373531	0.000540329	0.000178982	0.000357121	0.000155355	0.000309734	0.000801999	0.00017207	0.000398019	0.000970278	0.000297553	5.67517e-05	0.000358	0.00032858	0.000338808	0.000213179	0.000548623	0.000462934	0.000309158	0.000196809	0.000127377	0.000158952	0.000202639	0.000214954	0.000277497	0.000428663	0.0001098	0.000323996	0.000194603	4.67268e-05	0.000396895	0.00041905	0.000423973	0.000297386	0.000284209	0.000226193	7.14397e-05	0.000382412	0.000239574
FRG1	0.000270652	0.000120758	0.000156692	0.000234332	0.000394208	0.000160091	0.000208942	9.46179e-05	7.76863e-05	3.57463e-05	0.000231969	0.000209055	0.000366627	0.00015912	0.000235394	0.000400518	0.000426133	0.000286657	0.000272986	0.000205084	0.000293909	4.92464e-05	0.000113565	0.000161662	0.000311294	0.000106179	0.000235171	0.000368653	0.000260696	0.000424842	0.00020845	0.000194597	0.000116874	0.000151235	0.000271836	0.000224532	0.000129096	0.000235962	0.000617574	0.000376707	0.000150809	0.000114063	0.000304358	0.000462408	0.00033419	0.000145038	7.63143e-05	0.000212529	0.000262888	0.000159362	0.000233748	9.4612e-05	0.000226146	0.000101937	0.000336222	0.000169819	0.000256542	0.000158493	0.000319427	0.000367783	4.7389e-05	0.000306085	0.000279796	0.000312459	0.000267976	0.0001548	0	0.000245362	0.000424676	4.51848e-05	0.000259521	0.00018954	0.000456595	0.000356385	0.000465627	0.000674342
CAPG	0.000278123	0.00050925	0.000395524	0.000469888	0	0.00011044	0.000766782	0	0.00192719	0.000114079	0.000770436	0.000267221	0.000243767	0.000376308	0.000492991	0.00035626	0.000493094	0.00128018	2.65411e-05	0.000488438	0.000216658	0.000230698	0.000261303	5.14353e-05	2.89952e-05	0.000338493	6.46678e-05	0.000144301	0.00185341	0.00125697	0.000330838	0.000452875	0.000645821	0.000151204	0.000875014	0.000836119	0.000422342	4.3751e-05	0.000382051	0.000371039	0.000411871	0.000967511	0.00434427	0.000266287	5.58482e-05	0.00052503	0.000574086	0.000562745	8.13577e-05	0.000318485	8.33883e-06	7.19252e-05	0.000175714	0.000878248	6.31172e-05	4.01762e-05	0	0.000543228	0.000308289	0	1.93955e-05	0.00103458	0.00038787	0.000110167	0.000126283	0.00131939	1.03558e-05	0.001285	0.000207563	0	0.000685089	0.00121207	8.10473e-05	0.000581798	0.000330041	7.12657e-05
PDPK1	8.08834e-05	0.000223894	0.0001565	9.72256e-05	0	7.24418e-05	0.000162695	9.81407e-05	0.000115022	0.000513927	0.000189643	2.83777e-05	0.000194469	6.47607e-05	0.000183263	5.39938e-05	0.000176423	0.000124126	0.000199888	6.81736e-05	5.75894e-05	0.000109896	5.70645e-05	8.34546e-05	7.46135e-05	5.74413e-05	0.000238712	0.000119823	5.13708e-05	0.000121235	7.69223e-05	7.22508e-05	6.72195e-05	0.000151159	0.000212628	7.22412e-05	0.000139067	0.000217468	9.51059e-05	9.05002e-05	0.000131572	0.000304033	5.63459e-05	0.000406093	8.89579e-05	9.50128e-05	6.26121e-05	0.000131147	0.000803602	0.000140654	0.000221358	0.000131308	3.65568e-05	1.87625e-05	9.69626e-05	0.00014657	0.000315997	0.000200304	8.53505e-05	0.000239324	0.00031914	0.000206572	1.65698e-05	2.35219e-05	8.83058e-05	0.000340536	4.58005e-05	0.000134254	0.000247074	0.00036286	8.6616e-05	9.31346e-05	0.000183129	0.000182365	9.72634e-05	3.20114e-05
TSPAN14	0.0001244	0.000384076	0.000476452	0.000209731	0	6.25306e-05	0	2.2251e-05	0.000561466	0.000157858	0.000152903	0.000361779	0.000164482	6.92772e-05	0.00041103	0.000112673	0.000465149	5.59315e-05	0.000518715	0.000333912	0.000448914	9.1473e-05	9.92422e-05	0.00012165	0.000143043	0.000118854	0.000283663	0.000218508	0.000141779	0.000217794	6.43821e-05	0.000275088	0.000379434	0.00015115	0.000307321	0.00015166	0.000157961	0.000182931	0.000233901	0.000215646	0.000146695	0.00049248	0.000124885	0.000394992	8.4697e-05	0.000188041	2.55598e-05	0.000112436	0.000461118	0.000213353	8.07559e-05	7.01408e-05	5.10132e-05	1.99474e-05	0.000169007	0.000448889	9.63592e-05	9.3245e-05	0.000451723	4.40913e-05	3.32507e-05	0.000195852	8.26447e-05	0.000126407	5.44066e-05	0.000256644	6.45361e-05	0.000206381	0.000146959	9.92299e-05	0.000111085	0.000274207	0.000127096	0.000164718	8.60165e-05	9.03518e-05
NEU1	0.000164626	0.000138114	0.000133221	9.04548e-05	5.75194e-05	0.000227955	0	5.48727e-05	0.000107448	0	0.000209429	0.000253322	0.000204273	0.000138963	9.61676e-05	0.000311751	7.92753e-05	6.80686e-05	0.000220963	0.000310794	0.000418161	0.000256934	0.000247111	0.000156895	8.29171e-05	0.00018169	8.0227e-05	0.000190308	0.000139447	0.000181411	0.000514497	0.000246736	0.00018302	0.000151149	0.000579994	0.000312943	5.51661e-05	0.000391097	0.000397764	0.000314249	0.000555992	0.000129275	0.000243394	0.000129622	5.26287e-05	0.000561488	7.28817e-05	0.000132356	4.40877e-06	0.00033598	0.000281585	0.00019546	0.000263564	9.908e-05	9.54526e-05	0.000231629	7.94841e-06	0	0.000120668	4.51485e-05	5.94297e-05	0.000271801	1.57163e-05	0.000342277	0.000287532	2.26148e-05	0	0.000241662	0.00012501	0	0.000451315	0.000192018	0.000259164	6.57502e-05	0.000527242	0.00058576
CHM	3.25537e-05	2.76795e-05	9.43924e-05	4.20341e-05	0	2.20966e-05	0.000127094	0.000174739	0.000263038	7.27109e-05	4.12379e-05	7.84336e-05	8.36545e-05	2.61916e-05	4.87924e-05	4.70033e-05	4.98231e-05	9.28501e-05	0.000202673	9.03791e-05	6.98112e-05	9.17642e-05	0.000109544	8.05218e-06	2.95864e-05	0.000109662	3.17177e-05	4.58934e-05	5.51269e-05	8.56557e-05	3.6438e-05	0.000232201	0.000105862	0.000151117	0.000111276	6.69423e-05	2.12139e-05	2.45607e-05	5.90139e-05	3.50703e-05	3.18417e-05	0.000105895	8.34099e-06	3.77222e-05	6.1547e-05	9.04434e-05	2.65323e-05	0.000109954	0.000238237	1.92837e-05	0.000120806	7.70492e-05	9.35412e-05	6.88098e-05	2.46111e-05	8.46165e-05	0.000200202	0	0.00010498	5.60649e-05	5.09047e-05	3.15945e-05	0.000142425	2.38803e-05	2.01957e-05	3.22729e-05	0	2.19161e-05	6.63888e-05	0.000246068	3.11905e-06	7.48462e-05	0.000121365	4.53521e-05	5.9033e-05	0.000170149
U2AF2	0.000349887	0.000108702	0.0001125	0.000266907	0.000108404	7.3677e-05	0.000117693	0	2.45264e-05	2.44776e-05	0.000115145	0.000177183	3.28678e-05	6.83132e-05	5.96231e-05	0.000218915	0.000243619	0.000185201	9.69808e-05	5.43206e-05	9.75088e-05	9.34604e-06	3.39617e-05	0.000191883	0.000274299	0.000179432	4.86203e-05	0.000204005	5.55883e-05	0.000156218	8.1676e-05	3.19483e-05	5.25337e-05	0.000151088	0.000123246	0.0001062	4.15128e-05	0.000168474	0.00018393	0.000186369	0.00018146	5.63524e-05	7.40932e-05	0.000257502	3.77438e-05	0.000149322	0.00016172	0.000110325	5.69973e-05	0.00059553	0.000180984	9.82651e-05	0.000265657	9.97811e-05	0.000100132	0.000162505	1.65845e-05	2.75221e-05	0.000167162	0.000227408	6.36129e-05	0.000282915	1.89945e-05	7.81093e-05	0.000347848	6.33899e-05	4.33113e-05	0.000190539	0.000133231	6.38377e-05	0.000274576	8.06664e-05	0.000168983	2.44771e-05	2.81722e-05	0.000161219
ARHGAP5	3.77348e-05	0.000173174	0.000187533	4.31371e-05	4.15685e-05	0.000174979	0.000597635	0.000231412	0.000110459	0.00123811	0.000387107	0.000187259	0.000208365	0.000294569	2.21061e-05	0.000210401	0.000165025	0.00046394	0.000310568	8.52146e-05	0.000270269	8.49631e-05	4.3983e-05	1.15142e-05	9.47742e-05	0.000224031	0.000548237	0.000195977	4.55597e-05	0.000151915	0.000310348	2.83468e-05	1.37193e-05	0.000151087	0.000547019	0.000214214	0.000140129	0.000138987	0.000137583	0.000169735	0.000284623	0.000171126	0	0.000144377	2.8343e-05	0.000279988	0.000149287	0.000533035	0.000276728	6.25809e-05	0.000456365	0.000483576	0.000175464	8.58862e-05	4.55008e-05	0.000428819	0.000223897	0	2.65607e-05	0.000465851	0.000583496	0.000276069	0.000233107	3.73781e-05	1.73574e-05	0.000329642	0.000192283	0.000102887	0.000519444	0.000491379	0.000277595	0.000375461	0.000276412	0.000305839	0.000268153	0.000123307
CACNA1D	1.78942e-05	0	0	0	7.35553e-05	0	0	0.000185201	1.55414e-05	9.64452e-05	3.25807e-05	0	0	0.000111787	0	0	0	0	9.36977e-05	0	0	2.80062e-05	8.78237e-05	0	0	1.41248e-05	8.02338e-05	2.65304e-05	0	0	1.18018e-05	0	0	0.000150964	0.000209396	0	0.000409218	0.000299353	3.61381e-05	0	3.84948e-07	0.000135213	0	0	0	1.44815e-05	0	0	0.000266526	0	1.74272e-05	5.65213e-06	4.30064e-06	0	0	6.94536e-05	0.000315796	0	0	0	0.000186224	1.49003e-05	0.000121309	5.48965e-06	1.39633e-05	0	0	1.19443e-05	2.11656e-05	7.99929e-05	1.4643e-05	7.54991e-06	2.23457e-05	4.78293e-05	3.00483e-05	0
HNRNPD	0.000312804	0.000244645	0.000126569	0.000251583	0.000190143	0.000148547	0.00100834	0.000115001	0.000122236	0.000132183	0.000308937	0.000130539	0.000117409	9.86734e-05	0.000357414	0.000444364	0.000344475	0.000822751	0.000161842	0.000298757	0.000216834	0.000217797	0.000476824	0.000899753	0.000819162	0.000194555	0.00020831	0.000241242	0.000314712	0.000389248	0.000331492	0.00020985	0.000223375	0.000150742	0.000496156	0.000220325	4.58018e-05	0.000174583	0.000383222	0.000322652	0.000259163	0.000226206	0.00041841	0.000547209	0.000528562	0.000235928	0.000245141	0.000311802	0.000154361	0.000188897	0.000172581	0.000134157	0.000115317	0.000155827	0.000299754	0.000457188	5.68208e-05	0.000243828	0.000400509	0.000225217	0.00015879	0.00043125	0.000242154	0.000201634	0.000439637	0.000514576	0.000125001	0.000383051	0.000451832	0.000288272	0.000177658	0.000125975	0.000271874	0.00020086	0.00030845	0.000236305
PAXBP1	2.69789e-05	0.000127718	5.11304e-05	8.4749e-05	6.46316e-05	1.21834e-06	0	4.38239e-05	0.000106366	0.000261722	3.80162e-05	6.60511e-05	0.000121221	0.000106167	7.65325e-05	8.75702e-05	0.000126336	9.60362e-05	0.000286924	1.91664e-05	0.000101384	9.5589e-06	1.18761e-05	4.22709e-05	8.39775e-05	3.75383e-05	0.000205238	0.000185499	0.000181356	6.77223e-05	4.86206e-05	2.90339e-05	5.78258e-05	0.000150626	8.00991e-05	3.52532e-05	9.42117e-05	6.40234e-05	0.00015265	7.39224e-05	9.08108e-05	0.000110263	6.0514e-05	0.000430053	5.14538e-05	7.22502e-06	0	0.00012153	0.000151966	0.00014415	8.43087e-05	0.000174216	5.73147e-05	5.68864e-05	4.49634e-05	0.000147017	0.000184523	5.53838e-05	0.000193155	0.000200796	0.000238359	0.000102325	0.00012028	3.36256e-05	5.73386e-05	6.9383e-05	0	8.2757e-05	0.000249512	0.000506513	5.72198e-05	9.04434e-05	2.04529e-05	0.000110194	3.37511e-05	3.15559e-05
UBR1	7.96746e-05	5.08843e-05	0.000125996	0.000139433	2.32297e-05	7.35595e-05	0	0.0002915	8.72557e-05	0.000205868	5.33713e-05	4.69229e-05	9.66314e-05	2.06406e-05	1.98927e-05	1.08314e-05	0.000106835	0	0.000226418	0	3.81213e-05	1.91688e-05	3.08839e-05	6.62173e-06	4.18011e-05	5.86371e-05	0.000221826	3.66564e-05	5.63981e-05	7.02382e-05	7.84416e-05	5.79955e-05	1.02391e-05	0.000150616	0.000140728	6.87501e-06	0	2.84981e-05	0.000144079	6.11622e-05	0.000125951	0.000104283	5.03539e-05	4.19617e-05	3.19262e-05	9.281e-05	5.77835e-05	4.24523e-05	0.000198955	0.000172722	0.00031632	7.19974e-05	4.88879e-05	2.12229e-05	9.86461e-05	0.000109536	0.00022153	1.74079e-05	2.59768e-06	0.000193865	0.00024836	4.30536e-05	0.000260699	6.10223e-05	6.53793e-05	6.78766e-05	0	0.000128718	7.15223e-06	0.000898065	6.79851e-06	5.71147e-05	6.43673e-05	3.86598e-05	3.718e-05	6.29194e-05
ZC3H6	2.6695e-05	5.27385e-05	4.23652e-05	2.26616e-05	9.64991e-06	8.33834e-05	0	7.85046e-05	7.19839e-05	0.000408966	8.11594e-05	0.000131907	4.84791e-05	7.82933e-05	7.38988e-05	7.15072e-05	3.92105e-05	1.76964e-05	9.23754e-05	5.57869e-05	0.000120459	1.92418e-05	1.37451e-05	4.73849e-05	3.84608e-05	0.000127982	0.000124708	0.000108902	4.48372e-05	0.000146088	3.82621e-05	0	8.46811e-06	0.000150552	5.30428e-05	5.63577e-05	1.53282e-06	0.000218566	7.31298e-05	5.79589e-05	6.65291e-05	6.56325e-05	5.63887e-05	7.25328e-06	9.15805e-06	0.000136156	9.90207e-05	8.26922e-05	0.000241333	0.000190117	9.11145e-05	0.000135579	0.000104394	5.61416e-05	6.15112e-05	0.000152385	0.000185521	0.000103212	2.46471e-05	0.000161287	9.90754e-05	5.38244e-05	9.95956e-05	5.51131e-05	2.94716e-05	0.000182927	0	5.52589e-05	9.93289e-05	0.000158412	7.93146e-06	0.00011703	7.42746e-05	1.56874e-05	6.0534e-05	2.96875e-05
AL450998.2	1.14166e-05	0	1.89261e-06	0	0	0	0	8.74089e-06	6.93476e-06	0	9.88294e-06	0	1.6635e-08	0	1.2111e-05	0	6.45021e-06	0	0	0	0	0	0	0	0	2.42823e-05	0	1.39418e-05	1.71456e-06	1.03307e-05	0	5.9823e-06	1.37943e-05	0.000150546	5.30415e-05	0	0	0	0	0	1.48738e-05	2.07367e-05	0	1.7149e-05	0	0	0	4.02258e-06	0	0	9.59731e-07	6.37739e-05	7.30529e-06	2.39494e-05	0	0	0	1.2959e-06	1.70409e-05	0	0	5.36501e-05	1.9163e-05	7.64321e-06	1.7452e-06	0	0	1.03445e-05	0	0	2.86638e-05	1.38113e-05	4.34874e-06	7.96089e-06	1.22186e-06	4.71551e-06
CAMKK2	4.60544e-05	0.000145596	4.74708e-05	0	0	8.7889e-06	0	6.75409e-05	1.7913e-05	4.42935e-05	6.90691e-05	0.000169306	0.000226751	8.88772e-05	0.000524516	5.47686e-05	9.30874e-05	7.65271e-05	0.000513186	0.000214675	0.000264505	4.17539e-05	4.77046e-06	2.40296e-05	1.68579e-05	0.000117208	5.91957e-05	6.90486e-05	9.91513e-05	0.000145926	1.94719e-05	0.000126541	0.000300563	0.000150523	9.67852e-05	3.98598e-05	9.94759e-05	0.000818933	7.72707e-05	0.0002452	0.000124433	6.95419e-05	2.7971e-05	7.79566e-05	2.92939e-05	9.88983e-05	3.16078e-05	4.70222e-05	8.71609e-05	4.42871e-05	7.9974e-06	6.60723e-05	0.000181294	6.51892e-06	2.90262e-05	2.03671e-05	0.000211011	0.000424862	0.000628171	7.22132e-05	3.31776e-05	0.00024367	8.33169e-05	5.72279e-06	2.60873e-05	4.8228e-05	0	9.08828e-05	0.000302906	2.8272e-05	1.84005e-05	7.97606e-05	8.90491e-05	6.50014e-05	7.34933e-06	8.12148e-05
RNH1	0.000260244	0.000139887	9.76713e-05	0.000144207	8.41989e-05	0.000145489	0.000531292	2.25427e-05	0.000281484	0.000135637	0.000425845	0.000317203	0.000213705	0.00027228	0.000489176	0.000279385	0.000152967	0.000541381	0.000164976	0.000320501	0.000333825	0.000344263	0.000333779	0.000190811	0.000243663	0.000468158	0.000167885	0.000140192	0.000196598	0.000355364	0.00013281	0.00055967	0.000267819	0.000150521	0.000481958	0.000802886	0.000535627	0.000172865	0.000334598	0.000465078	0.000235938	0.000347478	0.000213074	0.000272254	0.000400137	0.00041013	0.000113041	0.000422304	8.04936e-05	0.000140644	0.000308191	0.00014733	0.00043662	6.27073e-05	0.000480812	0.00013703	6.32599e-05	0.000160024	0.000735217	0.00024685	0.000148897	0.000377839	0.000338798	0.000241315	0.000316246	0.000357806	0.000310592	0.000351377	0.00030642	3.68441e-05	0.000328809	0.000164002	0.000349875	0.000398434	0.000295013	0.000343771
SSRP1	0.000240919	9.38149e-05	6.858e-05	0.000191755	8.53182e-05	0.000225693	0.000169082	5.10544e-07	9.58029e-06	0	0.000180913	0.000134331	7.88573e-05	0.000190798	0.00010816	0.000115631	0.000169697	0.000153839	0.000216232	0.000201938	0.000218	5.91502e-05	0.000153037	0.000536414	0.000454768	0.00023718	5.62375e-05	2.49288e-05	0.000104762	0.000253576	0.000143151	0.000184718	0.000112964	0.00015048	0.000111425	7.37202e-05	5.66622e-05	0.000169951	8.52524e-05	4.86923e-05	4.96465e-05	2.15567e-05	0.000112582	0.000256531	0.000212751	0.000160332	3.54698e-05	0.000207078	1.39394e-05	0.000173271	0.000134788	6.42827e-05	0.000104655	6.78755e-05	0.000137468	0.000222503	8.07248e-05	5.52114e-05	0.000159937	1.88341e-05	1.96433e-05	0.000288883	1.52124e-05	0.000110945	0.000241684	0.000276478	0	0.000213987	0.000429197	2.86285e-05	7.32087e-05	0.000179981	0.00023288	8.20208e-05	0.000182933	0.000456814
NDUFA4L2	4.49953e-05	0	0	0	0	3.37255e-05	0	0	0	9.64472e-05	0.000807683	0	0.00023805	0.000132155	0	0	0.00011753	6.81893e-05	0	0	0	3.19828e-05	0	0.00075802	0.000201113	0.000745769	0.000385752	4.0417e-05	9.41345e-06	4.54371e-06	0.000846043	0	0	0.000150333	0.000105532	0.000940089	0	0	0.000174611	5.82145e-05	0	0	0	0	2.4551e-05	1.30908e-05	0	0.000206932	0	0	0.0107185	0	0.00154643	0	0	0.000162573	2.60526e-05	1.4704e-05	0	0	0	0	0	0.000112724	0.000100318	0	0	0.000101516	0.00191389	0	0.000295998	6.31402e-05	0.0128763	0	0	0.00805766
ENOSF1	0.000180009	4.96036e-05	8.97549e-05	0.000234305	0	2.9788e-05	0.000149327	0.000195738	0.000566132	0.000332292	9.43675e-05	9.87829e-05	4.70655e-05	0.000175456	2.46362e-05	0.000180736	4.97338e-05	9.03824e-05	0.000211883	9.60163e-05	0.000131531	3.92961e-05	0.000216611	0.000184172	0.000221315	7.01169e-05	0.000317902	0.00033695	3.44779e-05	6.29823e-05	0.000217478	0.000125449	0	0.000150263	0.00017983	5.91519e-05	0.000600073	0.000276171	0.000103747	0.000151287	0.00035139	0.000144425	1.39177e-05	7.96404e-05	8.89217e-05	0.000157528	4.90295e-06	3.51307e-05	0.000103559	5.29162e-05	0.000142754	0.000204889	5.10351e-06	6.08828e-05	3.27263e-05	9.467e-05	1.16333e-05	1.81684e-05	2.17886e-05	0.000413751	0.000322365	0.000347485	0.000226871	0	9.15208e-05	7.40794e-05	0	0.000127413	0.000110017	0.000374406	0.000110364	0.000251432	6.03606e-05	0.00011178	0.00041365	1.55277e-05
PSPC1	0.000270027	0.000229455	0.000140645	0.000296661	2.5873e-05	2.40974e-05	0	0.000463515	0.000262404	0.000393949	6.62805e-05	0.000184575	0.000195787	5.40968e-05	6.8862e-05	4.38515e-05	0.000184771	2.10621e-05	0.000252607	0.000415685	0.000340502	6.97941e-05	9.31464e-05	0.000181379	0.00015769	0.000210056	0.000189633	7.63617e-05	0.000136551	0.000149757	5.66692e-05	0.00047808	7.62617e-05	0.000150192	6.78503e-05	2.79184e-05	9.09367e-06	0.000187073	0.000150175	0.000155742	8.33228e-05	0.000150674	8.26547e-05	0.000199677	0.000174833	7.07367e-05	0.000109352	0.000125763	0.000112153	0.000566802	0.000241894	0.000143214	7.6194e-05	0.00023791	0.000337461	0.000107292	0.000330866	7.73338e-05	8.40669e-05	0.000228572	0.000215242	4.9002e-05	0.000156084	5.56658e-05	9.44297e-05	0.000168212	4.7203e-05	0.000133113	0.000221125	0.000392891	2.7841e-05	9.2371e-05	4.58534e-05	9.04402e-05	6.15817e-05	8.9919e-05
METRN	3.6273e-05	0	0	0	0.000210028	0	0.000708771	0	1.79922e-06	0.000782875	0.000442081	0.000286671	0.000322582	0.000965901	9.85075e-05	0.000286494	0.000147479	0.000381352	8.36637e-05	7.13043e-05	0.00021332	0.000594043	0.000285891	0.000198489	0.00013867	0.000139124	0.00167334	0.000168856	0.000181382	4.84448e-05	0.000398879	0	8.28345e-06	0.000150134	0.000117532	0.000146131	0.000184064	0.000217082	0.00291264	0.000159992	0.000410452	0	3.80716e-05	0.000274254	5.36401e-05	0.000383349	7.66611e-06	0.000590756	0	0	0.000123706	0.000801437	0.000202094	0	0.00015764	0.000765781	0.000270836	4.3038e-05	2.75603e-05	0.00125108	0.000468752	0.00017127	2.39126e-05	0.000118038	0.000165915	3.26741e-05	0	0.000294367	0.00561978	0.00013858	0.000150335	0.000400532	0.000292501	0.000192376	0.000324384	7.17616e-05
SEMA7A	4.92802e-06	0	0	8.23146e-06	0	1.60614e-05	0	0	0	2.5756e-05	0	2.17636e-05	8.51202e-06	0	5.17466e-06	1.87162e-06	3.61453e-06	2.8668e-05	8.60414e-06	0	2.82836e-05	0	0	1.2152e-05	6.17724e-06	4.25375e-06	9.62554e-06	0	1.13378e-06	6.77232e-06	0	0	0	0.000150083	0	2.66244e-07	0	0	0	1.97536e-05	2.55842e-06	2.17678e-06	2.26407e-05	4.46249e-06	0	1.75886e-05	6.63067e-06	0	0	1.56584e-05	0	0	0	3.38616e-05	0	0	5.577e-06	0	0	1.85915e-05	0	1.50016e-06	0	2.23861e-05	2.30746e-06	0.000406668	0	2.36261e-05	2.89843e-06	0	1.24799e-05	1.46764e-05	1.62845e-05	0	0	0
PUM2	5.60429e-05	7.38728e-05	8.82443e-05	4.45122e-05	2.24044e-05	4.71592e-05	0.000168486	0.000142576	0.000204224	0.000419032	5.56656e-05	0.00015267	0.000193434	5.51762e-05	8.08724e-05	0.000115221	0.000143245	0.000108012	0.000248326	6.55988e-05	0.000101048	9.00649e-05	3.53742e-05	5.23461e-05	8.92217e-05	1.37728e-05	0.000172838	0.000238343	0.000126479	0.000123964	9.89432e-05	0.000116706	6.48133e-05	0.000150025	9.75153e-05	8.79668e-05	8.58847e-05	0.000154603	7.08239e-05	7.08408e-05	4.54917e-05	0.000183924	4.33408e-05	8.20206e-05	2.73463e-05	0.000104771	8.56103e-06	7.25389e-05	0.000149368	0.000149185	0.00012545	0.000102146	6.73169e-05	7.38785e-05	0.000142984	0.000136574	0.000204735	0.000107123	0.000143106	0.00027442	0.000296468	0.000115028	0.000214711	4.75122e-05	1.90324e-05	8.068e-05	3.41086e-05	0.000101796	0.000130118	0.000370265	0.000132334	7.85355e-05	5.93733e-05	0.000221105	4.37185e-05	5.04279e-05
RNASEH2C	0.000478672	0.000352827	0.000240203	8.08732e-05	0.000165951	0.000475745	0.000252417	9.38668e-05	6.55677e-05	0	0.000137744	0.000377684	0.000299445	0.000295003	0.000170049	0.000348281	0.000579285	0.000299969	0.000113589	0.000427484	0.000253129	0.000475758	0.000568659	0.000377825	0.000247599	0.000407223	0.000219044	0.000123795	0.000717507	0.000304012	0.000324268	0.000248475	0.000125585	0.000149977	0.00028298	0.000153492	0.000296661	0.00023379	0.000186512	0.000299689	7.60282e-05	8.28662e-05	0.000649866	0.00026769	0.000443409	0.000501188	0.000231259	0.00050051	4.10817e-05	0.000311519	0.000366627	0.000468767	0.000262841	0.000180719	0.000262049	0.000260669	0.000110895	0.000112901	0.000146605	2.35553e-05	0	0.000151744	0.000518393	0.000415788	0.000538639	0.000388869	5.8641e-05	0.000297498	0.000451641	1.91239e-05	0.000429653	0.000296819	0.000574236	5.68615e-05	0.000174943	0.000588258
NBR1	4.11475e-05	0.000112911	0.000123788	0.000193645	7.789e-05	3.80577e-05	0	0.000105573	0.000162999	5.8117e-05	6.16612e-05	0.000278407	0.000136362	0.000397351	0.000200924	0.000247095	0.000220636	7.24256e-05	9.2838e-05	0.000137828	0.000199652	0.000354662	7.60923e-05	0.000124279	8.31114e-05	0.000227847	6.67044e-05	0.000365899	3.89776e-05	0.000137601	0.000130166	7.00837e-05	0.000134429	0.000149972	0.000388459	0.000112151	0.00010284	0.000441585	0.000220444	0.000210406	8.34062e-05	0.000183304	7.07574e-05	0.000118698	6.45544e-05	0.000257065	6.93969e-05	9.52378e-05	6.99605e-05	0.000208615	0.000204323	7.79191e-05	0.000137739	1.08689e-05	0.000245388	0.000247015	0.000112916	6.98549e-05	0.000207957	0.00023686	0.00012035	0.000155725	8.0876e-05	5.89955e-05	8.31434e-05	9.35138e-05	5.72567e-05	8.56269e-05	0.000216457	0.000268135	5.68772e-05	0.000182481	0.000102465	6.104e-05	0.000129173	0.000115579
CDX1	0	0	0	0	0	0	0	0	0	0	0	0	0	0.00030609	0	0	0	0	0	0	0	0.000805706	0	0	0	0	0	0.000433584	0	0	8.09513e-06	0	0	0.000149965	0	0	0	0	0	0	0	2.70945e-06	0	0	0	0	0	0	0	0	0	0	1.93061e-05	0	0	0	0	0	0	0	0	0.00237288	0	0	0	0	0	0	0	0	0	0.000568504	0	0	0	0
PRNP	0.000123183	0.000501125	0.000179336	0.00026498	4.99146e-05	8.45064e-05	5.79278e-05	0.000590857	0.000223167	0.000415963	0.000608553	0.000941959	0.000587417	3.45663e-05	0.000256104	0.000349857	0.000160847	9.53074e-05	6.57008e-05	0.00040934	0.000920653	3.49365e-06	0.0003477	0.000161945	0.000115117	0.000623809	0.000382308	0.000117978	0.000114727	0.000147458	0.000121526	0.000165008	0.000109263	0.000149923	0.000234964	0.00073369	5.43039e-05	0.000334674	8.29131e-05	0.000451362	0.000220513	0.000101111	0.000303162	0.000283259	3.5793e-05	0.000408536	7.54326e-05	0.000455177	9.92309e-06	0.000760451	0.000896472	0.00111677	0.000760515	0.000124088	0.00019851	0.000206632	0.00197937	6.88476e-05	0.000162888	0.00043142	0.000518088	0.000117061	6.3071e-05	9.30541e-05	8.6016e-05	0.000140102	0	0.000306239	0.000457105	9.30013e-05	0.000427816	0.000187681	0.000727506	0.000135354	0.000157764	0.000973068
TMED3	0.000453974	0.000162889	0.000207784	0.000118565	0.000131863	0.000393014	0	0.000154945	0.00021555	1.1915e-06	0.00026012	0.000146695	3.75768e-05	0.000195021	0.000125895	0.000966517	0.000312483	0.000246828	0.000239006	0.000310853	0.000187611	0.000559006	0.000788825	0.000237618	0.000340252	0.000282171	0.000128138	0.000614634	0.00089456	0.00041927	0.000341531	9.84519e-05	0.000174961	0.000149771	0.000215405	0.00053674	0.000107302	0.00103969	0.000725695	0.00022039	0.000586684	5.70718e-05	0.000157626	0.000258136	0.00119408	0.000359026	7.65821e-05	0.000266651	5.12256e-05	0.000296372	0.000108815	5.95629e-05	0.000304571	0.000109696	0.000139625	0.00104814	2.92284e-05	0.000230223	0.000251123	0.000103017	0.00015665	0.000352673	3.8958e-05	0.000326266	0.000357454	0.000383053	0.000832243	0.000366145	0.000421322	4.05445e-05	0.000351707	0.000431361	0.000246248	0.000111958	0.000734331	0.000220122
GCNT1	3.12988e-06	0.000236027	0.00016426	4.10299e-06	0	0	0.000345827	1.21345e-05	0.00021799	0	3.01511e-05	1.2539e-05	1.84982e-05	0.000137973	5.5443e-05	2.80262e-06	0.000106447	0.000261995	0.000254996	3.42648e-05	5.48418e-05	0.000209705	7.54246e-05	1.89714e-05	6.24833e-05	5.53933e-05	3.54654e-05	3.52587e-06	0.000151991	6.5665e-05	0.00010046	8.40922e-07	6.08468e-05	0.000149708	8.04783e-05	0	0	0.000381695	0.000353654	0	7.4125e-05	0.000141993	4.67377e-05	2.44374e-05	4.51436e-05	0	0	0.000117719	0	0	6.63579e-06	5.81523e-05	1.26663e-05	2.29474e-05	2.09118e-05	4.0833e-05	4.72561e-05	0.000111923	0.000203496	0	0	0.000395526	0	0	6.00622e-06	4.26748e-05	0	0.000105439	0	1.84016e-06	6.87056e-05	8.51849e-05	0	0	0	0
PSMB6	0.000444467	0.000330741	0.000356839	0.000324635	0.000260094	0.000470487	0.000395183	5.35756e-05	8.86152e-05	0	0.000651137	0.000634966	0.000506773	0.000296647	0.000186067	0.000476125	0.000469653	0.000524152	0.000209036	0.000813531	0.000424488	0.000485977	0.000433868	0.000586483	0.000427289	0.000427261	0.000352361	0.000414446	0.000216439	0.000459928	0.000440639	0.00044178	0.000197488	0.000149533	0.000502993	0.000460018	0.00037548	0.000342033	0.000602506	0.00060355	0.000184508	0.00013175	0.000215856	0.000393228	0.000253778	0.000317441	4.16062e-05	0.000589997	2.99461e-05	0.000423882	0.00041205	0.000302224	0.000469542	9.76378e-05	0.000341526	0.000700315	2.44598e-05	6.8656e-05	0.000235241	7.10128e-05	2.25765e-05	0.00026256	0.000221034	0.000460209	0.000704736	0.00026027	4.37677e-05	0.000176953	0.000497243	1.89771e-05	0.000359205	0.000425049	0.000489852	0.000214847	0.000291762	0.000367069
UBE2B	0.00023359	0.000323391	0.000462016	0.0002116	0.000123743	0.000148355	0.000619856	0.000195947	0.000110854	0.000176856	0.000178322	0.000244088	0.000211505	0.000107035	0.000613432	0.000159752	0.000339623	0.000505887	0.000162352	0.000137073	0.000156634	0.00021559	0.000210767	0.000489451	0.000367569	0.000301773	0.000158954	0.000221616	0.000274609	0.000251747	0.00031308	0.00011522	0.000531555	0.00014952	0.000218478	0.000209298	0.000226848	0.00019813	0.000416615	0.000173443	0.000201472	0.000188694	0.000211563	0.000331722	0.000231694	0.000200813	0.000230416	0.000200686	0.000152744	0.000276486	0.000376431	0.000320634	0.000287939	0.000264642	0.000119305	0.000149903	0.000195735	0.00051405	0.00031528	0.000146146	4.43556e-05	0.000212107	0.000189399	0.000127733	0.000235313	0.000225442	0.000167155	0.000354761	0.000169546	0.00018674	0.000306571	0.000157331	0.000241653	0.000109469	0.00040114	0.000352469
DBNL	0.000269014	0.000300551	0.000262519	0.000153391	1.00654e-05	2.02845e-05	0.00034375	1.16004e-06	0.000245302	5.47719e-05	0.000142833	0.00016123	0.000256601	5.53337e-05	0.000208484	0.000135276	0.000181413	0.000591517	2.22796e-05	0.000148321	0.000118367	0.000129548	9.94046e-05	0.000126902	0.000118491	6.02101e-05	4.21471e-05	4.80944e-05	0.000213288	0.000498783	6.7657e-05	0.000185277	0.000204232	0.000149317	0.000131453	0.000282947	0	7.09908e-05	0.000107691	0.000100819	9.52352e-05	0.000227294	8.53575e-05	0.000185637	0.000414564	0.000156764	0.00026369	0.00010918	0.000108647	0.000205538	5.18473e-05	0.000200091	8.5541e-05	0.00018135	0.000120807	9.3603e-05	7.28172e-05	0.000216181	0.000225568	3.82203e-05	7.92768e-05	0.000189676	9.03705e-05	4.26824e-05	0.000147936	0.000652193	0.000565202	0.000213205	0.000108923	4.61048e-05	1.22005e-05	0.000119916	0.000151478	3.0962e-05	0.00012739	8.18951e-05
PPP2R5E	0.000156001	2.91911e-05	0.000139403	0.000108926	5.40433e-05	7.73782e-05	0.000306284	0.000370501	0.000282649	0.00016378	0.000164537	0.000122597	0.000197411	0.000195454	0.000118132	0.000247263	0.000160075	0.000208668	0.000234695	0.000135473	0.000129616	8.83319e-05	0.000214754	0.000124273	0.000159133	8.67836e-05	0.000260782	0.000311079	0.000119375	0.000222014	0.000169081	0.000135897	0.000124156	0.0001493	0.000166442	0.000213636	0.000111622	0.000232956	0.000270229	0.000110705	9.20102e-05	0.000265951	0.000121039	8.17801e-05	1.67357e-05	0.000176774	7.88347e-05	0.000225375	0.000191236	0.00015735	0.000176518	4.73985e-05	0.000159194	8.66878e-05	0.000159618	0.000269614	0.000429373	3.92776e-05	9.99197e-05	0.000161718	0.000158163	0.000266979	0.000359487	6.23314e-05	5.99625e-05	0.00010407	3.73244e-06	0.000182778	0.000313436	0.000318838	0.000277381	0.000103896	0.000121554	0.000263535	0.000136325	0.000101252
RPS10	0.000801145	0.000431449	0.000748383	0.00039556	0.000545754	0.000572112	0.00178185	0	0.00017946	0	0.000317983	0.000487136	0.000406684	0.00037062	0.00035507	0.000691754	0.000873723	0.0015722	0.000264215	0.000328978	0.000549216	0.000496958	0.000477041	0.000302769	0.000573101	0.000553831	0.000117963	0.000552865	0.000699968	0.000660629	0.00053593	0.00056812	0.000252169	0.000149279	0.000444583	0.000765236	0.000349508	0.00126028	0.000351224	0.000487727	0.000424944	0.000184482	0.000835607	0.000466617	0.000527328	0.000600483	0.00141647	0.00061929	5.95602e-05	0.000424	0.000592335	0.000567111	0.00038196	0.00154092	0.000282174	0.000193591	0	0.000327735	0.00037133	2.93528e-05	3.87028e-06	0.000657912	0.000296957	0.000334255	0.000505436	0.000579617	0.000153485	0.000552103	0.000430454	0	0.000437525	0.000503017	0.000451751	0.000378637	0.00060301	0.00067198
TCF20	3.59733e-05	9.57934e-05	5.02521e-05	7.00835e-05	2.24619e-05	0	0	7.46693e-05	2.81678e-05	9.63982e-05	0.0001074	1.36538e-05	6.38689e-05	4.96956e-05	6.17801e-05	7.56894e-05	3.20254e-05	2.48476e-05	7.52411e-05	2.06152e-05	1.12687e-05	0	2.37699e-06	3.55179e-05	1.94233e-05	2.2397e-05	0.00015718	1.72396e-05	6.02221e-05	4.84527e-05	5.65445e-05	1.35473e-05	0	0.000149096	4.33835e-05	4.9614e-06	0	3.29192e-05	5.21582e-05	9.82523e-06	1.32251e-05	0.000105772	1.29438e-05	1.36802e-05	3.6695e-06	3.81667e-05	1.57069e-05	7.94455e-06	0.000129371	6.02371e-05	5.62927e-05	2.55775e-05	1.9244e-05	0	0	8.51274e-05	0.000191585	0.000184707	1.27988e-05	0.000170776	8.38192e-05	8.52124e-05	0.000119204	0	7.81202e-06	3.90796e-07	0	8.25482e-05	5.0518e-05	9.14721e-05	3.06676e-05	6.39501e-05	3.42696e-06	4.11069e-05	1.92584e-05	8.29435e-05
PLCE1	7.54921e-05	0	0	0	0	0.0001135	0	0.0024219	0	0.00203968	1.54496e-05	0.00019682	0.000232065	0.000145919	0	9.79984e-06	2.59581e-05	9.89733e-05	7.47342e-05	7.11067e-05	9.99531e-05	9.00745e-05	8.67806e-05	0	0	4.61624e-06	0.000985335	0.000304863	0	9.56661e-05	0.000149702	0	0	0.000148842	0.000114117	4.09227e-05	0	3.48412e-05	0.000154777	1.32377e-06	0.000231549	0	0	8.72534e-05	0	8.20561e-07	3.01928e-05	0.00040818	5.59528e-05	0.000300082	0.000248823	6.676e-05	0.000269805	0.000135929	0	3.19217e-05	0.000187874	0	0	2.82336e-05	0.000149613	0.000554045	0.00257686	2.15703e-05	8.96048e-06	3.13695e-07	0	8.9845e-05	0.000233214	0.000774537	0.000122988	0.000137404	0.00102479	0.000379147	0.000223372	0.000674999
SVIP	0.000426326	0.000244235	0.000274197	0.000502344	0.0005924	0.000311398	0	0.000211756	0.000125245	0	0.000312753	0.000394857	0.000336885	0.00027012	0.000378341	0.000660048	0.00039514	0.00011448	0.000364547	0.000622217	0.000511476	0.000206379	0.000511493	0.000381011	0.000371067	9.52914e-05	0.000110059	0.000280958	0.000400359	0.00036625	0.000655166	0.000220996	0.000615928	0.000148831	0.000920498	0.000422304	0.000363377	0.000599016	0.000360515	0.000322778	0.000308415	3.6775e-05	0.000410341	0.000236065	0.000522156	0.000153448	0.000199718	0.000169164	0	0.00039155	0.000217095	0.00013057	0.000252643	0.000384603	0.000170663	0.000506327	7.90152e-05	0.000709122	4.76259e-06	0.000173716	0.000156638	0.00023636	0.000234055	0.000479519	0.000391524	0.000244712	0.000986321	0.000308801	8.23087e-05	0.000153562	0.000194595	0.000368145	0.000336855	0.000138083	0.000328006	0.000208603
CNTRL	0.000170758	0.000100334	0.000235506	0.000264632	0.000137325	0.000106508	0.000107573	0.000115534	0.000324952	7.82202e-05	5.72633e-05	5.4014e-05	0.000106677	0.000292847	0.00019873	0.000136622	0.000251096	0.000222225	9.30216e-05	5.54699e-05	1.62747e-05	2.33963e-05	1.48852e-05	0.000243542	0.00015078	6.36372e-05	0.000299121	5.57201e-05	0.000391209	0.000233321	3.13572e-05	8.17995e-05	0.00016782	0.000148817	2.28197e-05	0	4.63946e-06	8.36891e-07	9.59591e-05	4.22755e-05	0.000245088	0.000225927	0.0001308	0.000165441	0.00014567	8.37049e-05	0.00025073	3.63703e-05	0.000321494	0.000119198	5.66973e-05	0.00027938	1.27405e-06	0.000319302	0.000147838	0.000139618	0.000121261	0.0001838	0.000247325	0.000250017	0.000227225	5.79655e-05	8.38765e-05	7.34408e-05	0.000154107	0.000412409	0	0.000245796	0.000137531	0.000219259	3.02116e-05	9.09318e-05	1.58405e-05	2.09215e-05	1.1143e-05	5.05129e-05
PSMA3-AS1	5.04117e-05	9.66533e-05	0.000190946	5.12901e-05	0.000110718	0.00014517	5.92156e-05	0	9.61504e-06	0	0.000161356	5.70709e-05	0.000143815	6.5455e-05	0.000182926	0.00019446	0.000168118	0.000129926	3.13589e-05	0.000186272	9.20774e-05	2.77631e-05	0	6.12923e-05	0.000188998	3.82587e-05	1.34738e-05	0.000158416	0.000297336	0.000172939	0.000151982	0.000167282	0.000240108	0.000148781	0.00013876	0.000147988	2.16174e-05	0.00033311	0.000186873	0.000127991	0.000261877	2.31345e-05	0.000348999	0.000252313	8.80097e-05	0.000279737	6.58857e-05	0.0002275	0	9.2491e-05	0.000113508	6.70933e-05	7.13874e-05	7.75553e-05	7.4523e-05	0.000118491	3.76058e-05	0.000277129	0.000165954	1.52248e-05	0	4.34771e-05	3.34207e-06	0.000100618	7.33655e-05	0.000204829	6.17314e-05	0.000153861	5.93595e-05	0	7.7836e-05	0.000143661	0.000107281	0.000147758	0.000223811	0.000100183
DCAF5	5.80418e-05	0.000105482	0.000123061	0.00025467	0	1.45007e-05	0.000151824	0	7.61413e-05	0.000489826	6.40545e-05	9.06936e-05	0.000102604	9.46581e-05	3.85726e-05	0.000103088	0.000112262	9.92705e-05	0.000186452	0.00011787	0.000179663	3.63082e-05	4.66202e-05	4.42854e-05	7.77164e-05	6.88038e-05	0.000154604	0.000174237	4.58885e-05	9.51469e-05	8.26571e-05	0.000303762	1.19219e-05	0.000148596	9.9035e-05	4.6531e-05	0	5.58871e-05	8.39637e-05	8.81241e-05	5.69287e-05	0.000101813	0.000112247	0.000184658	8.14072e-05	6.31253e-05	9.57364e-05	9.51742e-05	0.000187673	0.000352131	8.14603e-05	8.9856e-05	0.000104821	0.000103515	8.18676e-05	0.000151604	0.000257689	0	6.35652e-05	9.19393e-05	0.0001999	9.8398e-05	0.000196766	2.60766e-05	7.22729e-05	2.38516e-05	4.23603e-05	0.000172119	6.36794e-05	0.000213581	0.000121135	0.000152041	0.00010641	9.66546e-05	5.2057e-05	6.41466e-05
ZFYVE1	7.26219e-06	6.40017e-05	4.85925e-05	3.20619e-05	0	3.98712e-06	0	1.98806e-05	2.7448e-05	0.000200946	0	7.35666e-05	0.00010208	1.75701e-05	2.4503e-05	2.49614e-05	1.50998e-05	3.76763e-05	6.57672e-05	5.53452e-05	1.06488e-05	3.27079e-05	5.42872e-06	1.41378e-05	2.62164e-06	5.42351e-05	8.39645e-05	0	1.0825e-06	1.30176e-05	4.65771e-05	2.52143e-05	4.30799e-05	0.000148584	2.98788e-05	5.27238e-05	0	1.38498e-05	1.26503e-05	2.88287e-05	2.05563e-06	4.20145e-06	2.41041e-05	0	2.27913e-05	2.61662e-05	4.73919e-06	6.89501e-06	2.67993e-05	0	1.99699e-05	8.29119e-07	1.11092e-05	5.76875e-06	3.52834e-05	5.22389e-06	0.000118819	5.2281e-05	4.36111e-06	0	0	1.0429e-05	7.98038e-05	8.48428e-06	6.49627e-06	0	2.22595e-05	0	0	0.000103618	0	8.94005e-06	1.17003e-05	1.72948e-05	9.63003e-06	6.38671e-06
TTC19	0.000150027	5.54065e-05	7.16124e-05	0.000119334	4.5301e-05	0.000102333	0	0.000192788	0.000211574	0.000238381	0.000185097	0.000176841	0.000232839	3.71227e-05	7.20897e-05	0.000161674	0.000135952	8.44898e-05	0.000140558	0.000130648	0.000189883	1.84388e-05	0.000144887	6.04599e-05	9.73123e-05	5.84305e-05	0.000166966	0.000147847	4.7149e-05	8.92993e-05	9.24599e-05	0.000193083	2.98868e-05	0.000148549	0.000384076	5.99238e-05	6.03451e-05	0.000178869	0.000150116	0.000152209	0.000198649	0.000211078	0.00010612	0.000255131	0.000138032	0.000186207	5.59409e-05	0.000151035	0.000246962	3.814e-05	5.81871e-05	5.16214e-05	8.75656e-05	4.60487e-05	0.000125768	0.00031358	0.000315712	1.37997e-05	8.04213e-05	0.000289452	0.000222292	7.43599e-05	0.000132851	6.70844e-05	7.97633e-05	4.13776e-05	3.46247e-05	0.000118433	0.000262789	0.000248121	0.000133088	0.00017187	0.000115402	0.00011436	0.000168035	0.000104345
MAPK3	4.25877e-05	3.70151e-05	4.58476e-05	8.02666e-06	0	6.17797e-05	0	0	2.18338e-06	1.28517e-05	5.0988e-05	0.000237622	0.000160462	0.000278348	9.8033e-05	0.00013312	3.07599e-05	7.08418e-06	7.07827e-05	0.00026864	0.000193564	0.000288317	0.000177275	1.21081e-05	1.89231e-06	1.66133e-05	1.82506e-05	0.000572055	6.36415e-05	1.57228e-05	0.000165847	4.51354e-07	5.11001e-05	0.000148546	7.98132e-05	0.000164354	0	8.45873e-05	6.8402e-05	0.000177904	5.83624e-05	6.29075e-05	3.03204e-05	1.36975e-05	7.5517e-05	7.78794e-05	5.16826e-05	6.72544e-05	9.91606e-05	1.18464e-05	5.68612e-06	6.12441e-05	4.85045e-05	0.00015529	4.24284e-05	7.73335e-05	0.000140329	5.4718e-05	2.18424e-05	0.000104506	5.40914e-05	0.000526138	5.47648e-06	1.40839e-05	4.13692e-05	3.71435e-05	9.74925e-05	8.43293e-05	9.26749e-05	0	0.000190137	0.000189627	6.69395e-05	3.02081e-05	5.87804e-05	2.38724e-05
SBDS	0.000405519	0.000404603	0.000194527	0.000342277	0.000282797	0.000263996	0.000232817	0.000121741	6.29037e-05	2.06969e-05	0.000396168	0.0007122	0.000454879	0.000293297	0.000200685	0.000328284	0.000499896	0.000191378	0.000560692	0.00045915	0.000515432	0.000293824	0.000302369	0.000246033	0.000247498	0.000606622	0.000270122	0.000286516	0.000144496	0.000180254	0.000383547	0.000298149	0.000249444	0.000148511	0.000395626	0.000820128	0.000200025	0.000239147	0.000606619	0.000422799	0.000417612	8.84285e-05	0.000182235	0.000595976	0.000209223	0.000568169	0.000202347	0.000345165	7.9137e-05	0.000573616	0.000757492	0.000453804	0.000740775	0.000376267	0.000382501	0.000268735	5.60046e-05	8.42197e-05	0.000176253	0.00049033	0.000276305	0.000429362	0.000201695	0.000151276	0.00024554	0.000496716	6.16456e-05	0.000272482	0.000341976	0.000126901	0.000390282	0.000410276	0.00073132	0.000398911	0.000629253	0.00105426
RPS6KA5	0.000144024	0.000126184	0.000129386	7.81014e-05	5.1298e-05	4.69511e-05	0.00029354	0.000231379	0.000132346	0.000149992	3.21454e-05	3.86691e-05	0.000121523	3.50592e-05	7.08666e-05	5.08848e-05	4.3937e-05	0.000204131	0.000100186	3.83296e-05	9.14198e-05	2.01889e-05	8.89661e-05	1.61695e-05	8.9598e-05	7.84885e-05	0.000248708	0.000265992	0.000216506	9.10643e-05	1.45091e-05	4.10328e-06	7.61342e-05	0.000148496	7.87421e-06	2.90974e-05	0	2.47832e-05	0.000244837	7.68636e-05	0.000119836	0.000292287	0.000241551	3.2052e-05	7.28596e-05	7.26924e-05	0.000114274	3.17002e-05	0.000319683	0.00018676	6.27854e-05	0.000222775	5.70258e-05	9.58434e-05	3.93512e-05	3.00532e-05	0.000135764	0.000138883	6.36898e-05	0.000511373	0.000422435	5.73469e-05	7.82702e-05	7.10908e-05	6.50672e-05	6.97737e-05	0	5.59337e-05	8.26241e-05	0.000176852	0.000102754	0.000110573	9.38491e-05	2.7544e-05	0.00012328	1.85644e-05
XRCC5	0.000280433	0.000391855	0.000366214	0.000482525	5.26917e-05	7.26726e-05	0.000417804	0.000146346	8.05485e-05	0.000273463	0.000539671	0.000177133	0.000196134	0.00014587	0.000114438	0.000190189	0.000313945	0.000426449	0.000148245	0.00020132	0.000319985	0.000266624	0.000286289	0.000297632	0.000325889	0.000302287	0.000250415	0.000523172	0.000177183	0.000316895	0.000210746	0.000245084	0.000231954	0.000148494	0.000289665	0.000315035	0.000143349	0.000189935	0.000206174	0.000158391	0.000134237	0.000129424	0.000123729	0.000310029	0.00027311	0.000415462	0.000113308	0.000286268	0.000169923	0.000512387	0.000170343	0.000410201	0.000411378	0.00015471	0.000193965	0.000553603	0.000188365	0.000137796	0.000128945	0.000336278	0.00035394	0.000174768	0.000265188	7.75988e-05	0.000339959	0.000131512	5.12358e-05	0.000249679	0.000484273	0.000180264	0.000225153	0.000216658	0.000160862	0.000186099	0.000119424	0.000340688
MAN1A1	0.000357925	5.50882e-05	7.94972e-05	2.34058e-05	0.000502115	0.000415062	0.00016138	0.000151143	0.000658416	0.000144533	2.70033e-05	0.000115071	8.84637e-05	9.18456e-05	9.61e-05	7.31105e-05	0.000261483	0.000102714	0.000717703	0.000179623	0.000209472	0.000173482	0.000471862	0.000130215	0.000136421	0.000256013	0.000216437	0.000221386	0.000399904	0.00015813	0.000490457	4.20766e-05	8.22232e-05	0.000148419	0.000291581	9.49765e-05	2.71433e-05	0.000101265	1.27847e-05	0.00018932	0.000160872	0.000398091	1.9345e-05	0.000289582	0.00015069	0	1.36599e-06	0.00025015	0.00049572	0.000280567	0.000217942	0	0.000751501	0	9.18606e-05	0.000226516	0.000377183	0.000183596	0.00013762	0	1.58626e-05	0.000128905	0.000206453	0.000618277	0.000522734	0.000270589	0.000297987	0.000183684	0	0.000663231	0	0.000191303	1.2818e-05	0	0.000313568	7.55825e-05
ZNF12	0.000151223	3.03342e-05	2.2707e-05	0	0	3.03226e-05	0	0	4.70431e-05	1.16422e-05	6.09674e-06	5.54539e-05	5.44838e-05	4.71826e-05	4.61297e-05	2.62811e-05	1.90895e-05	0	0.000122502	8.99367e-05	5.4729e-05	5.42937e-05	5.91923e-05	1.69291e-05	2.25727e-05	1.01679e-05	5.46394e-05	1.71695e-05	1.13138e-05	2.22073e-05	4.9585e-05	0	5.89378e-05	0.00014837	5.03026e-05	7.07307e-05	1.61848e-05	2.12327e-05	3.87532e-05	1.71405e-05	6.9364e-05	3.77095e-05	1.22806e-05	4.47548e-05	1.29828e-05	3.57882e-05	5.40509e-05	5.37865e-05	7.33085e-05	0	6.79988e-05	0.000192529	4.66255e-05	0	0	0.000111524	9.00397e-06	2.03577e-05	6.88341e-05	1.52411e-05	3.89968e-05	1.33286e-05	0	5.61633e-06	1.41382e-05	2.56164e-05	9.97593e-06	4.82387e-05	9.41242e-05	3.17908e-05	4.09584e-06	8.097e-06	4.04337e-05	7.74236e-06	4.50856e-05	7.30097e-05
MBD4	0.000466178	0.000397203	0.000298295	0.00014605	0.000102344	0.000185294	0.000392974	9.44442e-05	0.000264244	3.30113e-05	0.000108364	0.000117495	7.42898e-05	8.26065e-05	0.000323826	8.64366e-05	0.000371462	0.000331619	3.66475e-05	4.17975e-05	0.000153553	0	0.000132859	0.000191667	0.000169364	8.47756e-05	0.000111636	0.000156776	0.000266233	0.000228997	0.000124325	9.83835e-05	0.000294017	0.000148348	0.00018466	8.40152e-05	0.000140577	0.000102416	0.000213007	0.000113839	8.69846e-05	0.000261653	0.000154723	0.000336257	0.000221647	5.10415e-05	0.000465656	6.65985e-05	0.000322635	0.000218415	7.71878e-05	9.70571e-06	0.00016345	0.000223895	7.88378e-05	0.000253115	3.9384e-05	0.000171279	0.000276554	4.12191e-05	5.04416e-05	1.39729e-05	2.55502e-05	0.000231363	0.000282401	0.000244824	4.59845e-05	0.000248638	0.000182232	2.17532e-05	5.1868e-05	6.17671e-05	4.37017e-05	4.42824e-05	0.000143328	7.86805e-05
PLSCR1	0.000183904	0.000342378	0.000175154	0.000248955	0.000166679	0.000213233	0	0.000226803	0.000581549	0.000382865	0.000133771	0.000670584	0.00030323	0.00016303	0.000503299	0.000249683	0.000223526	0.000382436	0.000674766	0.000288528	0.000447383	0.000124089	0.000364017	0.0001146	0.000200773	0.000205363	0.000143016	0.000506959	0.000590494	0.000168935	9.39033e-05	8.86105e-05	0.000474626	0.000148264	0.000255772	9.09572e-05	0.000142278	3.99476e-05	0.000197186	0.000533274	0.000215157	0.000389945	7.64483e-05	0.000139906	5.93185e-05	0.000131718	0.000120346	0.000146177	0.000353329	0.000188638	0.000174035	0.000217837	8.85405e-05	6.07366e-05	0.000215673	0.000129053	2.79891e-05	0.000406205	0.000319409	1.84396e-05	0	0.00057431	0.000433063	1.04161e-05	0.000245462	0.000174319	0	0.000314423	1.57343e-05	1.74976e-05	0.000153983	0.000169615	0.000253347	8.97378e-05	5.47425e-05	0.000438731
EMP3	0.0013662	0.00126548	0.00122882	0.0015548	0.00047228	0.00140728	0.00160513	0.00013232	0.000528609	0	0.000276482	0.000884319	0.00105021	6.43674e-05	0.0022002	0.000132141	0.00141595	0.00156459	0.000205683	0.000784071	0.0010737	2.19795e-05	6.19453e-05	0.0010384	0.00216097	0.00175075	6.03192e-05	2.39586e-06	0.00118853	0.00193997	0.00022588	0.000910452	0.00278149	0.000148233	0.00013437	2.15056e-05	0	6.51346e-05	3.99855e-05	0.000637477	0.00016824	0.0010859	0.00238347	0.000875629	0.00151527	0.00357098	0.000520191	0.00174153	5.85352e-05	0.00123587	0.000913675	0.000254199	0.00131531	0.000787353	0.00137566	9.04552e-05	1.48797e-06	0.000863262	0.00337785	0	0	4.4242e-05	0	0.00125604	0.00115746	0.000576765	0.000924244	0.00193823	0.000284997	8.79939e-06	0.0003406	0.000346138	0.000736526	5.05457e-05	0.000301952	0.000419151
SESN3	0.000171099	0.000732945	0.000733627	2.15119e-05	7.76543e-05	2.09222e-05	0	0.000237628	6.54905e-05	0.000594916	0.000126808	0.00029543	0.000220386	0.000231678	0.000140294	0.000255725	0.000163461	3.33304e-05	0.000110025	0.000130826	0.000200593	0.000131788	0.000171914	0.00063279	0.000438744	0.000150609	0.000518669	0.000147572	4.42412e-05	0.000136665	0.000436717	1.4618e-05	0.000225558	0.000148095	7.70104e-05	7.71792e-05	0	0.000268539	1.10341e-05	4.02282e-05	0.000157816	0.000101167	0.000120609	1.96117e-05	6.69877e-05	7.05514e-05	0.00018818	0.000378096	0.000344683	7.01287e-05	0.0001662	0.000374282	0.000321353	0.000125839	0	0.000318375	0.000786716	5.05907e-05	0.00034002	0.000217121	9.29453e-05	0.00010703	0.000262218	4.51698e-05	4.85025e-05	0	0.000107212	0.000195094	0.000331762	7.66595e-05	8.96723e-05	0.000123666	0.000101876	0.000116364	0.000164891	7.3877e-05
CHD7	0.000634648	0.000225019	0.000115461	5.13494e-06	0.000234163	0.000227182	0.000140743	0.00193198	0.000292711	0.000424712	0.00012942	0.000109994	0.000572895	9.71187e-05	0.000150793	9.53035e-05	0.000186549	5.34551e-05	0.000569661	0.000214574	7.21719e-05	0.000175043	0.00023726	6.73234e-05	6.59509e-05	3.13146e-05	0.000790547	0.000248755	0.000122915	0.000209476	0.000227261	4.05395e-05	0.000104432	0.000148054	0.00025385	0.000131762	3.00288e-05	0.00011378	0.000106185	7.18228e-05	0.000128608	0.000800644	0.000118213	0.000120316	5.11572e-05	0.000144953	0.000542642	0.00013814	0.00147865	6.35738e-05	0.000222351	0.000167894	0	0.000480881	7.43401e-05	0.000619985	6.04261e-05	0.000278586	9.51458e-07	0.000802046	0.00131279	0.000296059	0.000150791	0.000106089	0.000211333	0.0001836	0	0.000213911	0.00121898	0.000715254	6.34045e-05	0.00014045	1.13435e-05	5.96738e-05	5.827e-05	0
XPO6	4.64817e-05	2.41144e-05	3.54144e-05	3.36136e-05	2.03612e-05	5.60284e-06	0.000120602	0.000211077	3.87563e-05	0.000298813	8.33176e-05	2.9498e-05	7.30337e-05	6.40081e-05	9.43732e-05	9.02895e-05	6.7951e-05	7.85369e-05	0.000123955	4.41765e-05	6.92754e-05	2.02998e-05	7.27856e-05	0.00012759	9.60195e-05	0.00012333	0.000105333	0.000200733	4.81981e-05	5.37014e-05	6.90963e-05	4.39194e-06	0.000135671	0.000148046	8.15532e-05	9.78528e-05	6.57718e-05	0.000163804	3.81505e-05	7.82673e-05	4.70189e-05	6.36706e-05	7.22621e-05	0.000182179	2.35662e-05	4.91404e-05	1.50263e-05	6.19963e-05	3.45638e-05	0.000186316	6.64146e-05	4.27551e-05	2.83818e-05	7.44434e-05	8.25541e-05	0.000121019	6.48803e-05	0.000233414	0.000111574	0.000259737	0.000171397	2.5967e-05	1.33252e-05	4.03357e-06	9.60841e-06	0.000134681	4.48352e-05	0.000133215	0.000110393	5.64045e-05	7.28832e-05	7.91427e-05	6.36462e-06	5.04862e-05	5.50274e-05	5.28235e-06
MAN2B2	1.77527e-05	0.000221463	0.000146588	9.19453e-05	7.26974e-06	4.96327e-05	0	0	8.42858e-05	1.26387e-05	8.19029e-06	6.20129e-05	3.2723e-05	8.53077e-05	5.81308e-05	4.50932e-05	9.89707e-05	0	3.24407e-05	5.9942e-05	2.28147e-05	6.17162e-05	0	1.53282e-05	3.1592e-06	8.69572e-05	8.71137e-06	1.30532e-05	3.19379e-05	0.00011183	5.89614e-05	4.82762e-05	0.00010672	0.000148017	1.91157e-05	2.81471e-05	9.71368e-06	0.00011545	2.03884e-05	3.3458e-05	1.68115e-05	5.56901e-05	2.86962e-05	0.000118494	4.67741e-06	5.58695e-05	5.98186e-06	5.38361e-05	0.000144113	0.000121822	7.87969e-06	1.44912e-05	5.25723e-05	1.0282e-05	0	5.68244e-05	3.28005e-05	3.07223e-05	6.58662e-05	2.80554e-05	3.03082e-05	0.000121301	3.40284e-05	2.23156e-05	1.16982e-05	5.02121e-05	0	0.000111925	4.80626e-05	5.75596e-06	1.63709e-06	3.53737e-05	5.10829e-06	4.54776e-06	4.48876e-05	2.02291e-05
SAFB	0.00016352	0.000191915	0.000185585	8.74125e-05	5.47563e-05	2.1145e-05	0.000285785	6.61087e-05	3.97929e-05	0.000143625	0.000103109	0.000129961	0.000109326	0.000119201	8.76237e-05	0.000129174	0.000147516	0.000231248	0.000209888	9.0611e-05	0.000136676	6.41391e-05	8.99044e-05	0.000162707	9.0041e-05	1.77247e-05	0.000153086	0.000116188	8.73215e-05	0.000121968	0.000123208	4.84042e-05	7.45143e-05	0.000147966	0.00013374	0.000131719	0	3.89609e-05	0.000152466	0.000140906	0.000149622	8.97079e-05	0.000131426	0.000160779	0.000149211	0.000214624	0.000134251	0.000132468	0.000176757	0.000184368	0.000191893	9.59359e-05	8.00426e-05	4.06692e-05	9.36135e-05	0.00013332	0.000107495	5.42345e-06	9.74142e-05	0.000133101	7.60541e-05	0.000129915	7.39154e-05	5.14005e-05	0.000150587	0.000174616	0	0.000162879	0.000314462	0.000169273	0.0001444	0.000118576	0.000104261	1.63388e-05	0.000191169	0.000176078
ELL2	0.0011006	9.32866e-05	6.57327e-05	0.000214417	0.00120872	0.00273561	0.00104809	0.000194031	0.00126163	0.00018658	0.000503297	7.03293e-05	0.000165207	0.000516869	9.58388e-05	0.000391524	0.00074925	0.000560539	0.000358742	7.61965e-05	0.00029976	0.000673606	0.000966429	0.000136606	0.000200043	0.000330479	0.000252575	0.00030918	0.000212754	0.00036905	0.000418055	0.000132467	2.46258e-05	0.000147851	0.000155545	0.00019185	4.62748e-05	0.00141236	0.000231019	6.12359e-05	0.000365187	0.000968878	0.000469022	0.000262615	0.000128877	0.000138831	0.000131569	0.00016399	0.000424292	0.000449254	0.000435032	0.000148778	0.000367991	0.000170684	0.000102698	0.000232162	0.000323559	0.000264446	1.59803e-05	0.000400449	0.000641407	0.000168766	0.000167419	0.00219939	0.00227034	0.000104593	0.000298068	0.00071803	4.75335e-05	0.000403429	0.000734039	0.000268863	0.000391719	0.00014027	0.000396876	0.000593124
RHOA	0.000419272	0.000513409	0.000371223	0.000504266	0.000378589	0.000340901	0.00052971	0.000250229	0.000356546	8.84574e-05	0.000323969	0.000573285	0.000350841	0.00045683	0.000641043	0.000261951	0.000539284	0.000503461	0.000162209	0.000399641	0.000266702	0.000512436	0.00111237	0.000303102	0.000307749	0.000327789	0.000127647	0.000235849	0.000308405	0.000514791	0.000481576	0.000503426	0.000784424	0.000147846	0.000452789	0.000441945	0.000467402	0.000305919	0.000458176	0.000321416	0.000222979	0.000350458	0.00015477	0.000278278	0.000568507	0.00037734	0.000362659	0.000503484	7.15885e-05	0.000376277	0.000248968	0.000223352	0.00023568	0.000331877	0.000799531	0.000938771	4.17028e-05	0.000428498	0.000880556	0.000120312	7.96985e-05	0.000303619	0.000126637	0.00023512	0.000325129	0.000361891	0.000486697	0.000563082	0.00037853	5.33476e-05	0.000349438	0.000349339	0.00036535	0.000472548	0.000283475	0.000392923
PDGFA	0	3.54952e-05	2.20992e-05	0	0	1.00757e-05	0.000371451	0.000237866	0	4.96596e-05	0.000163064	0.000156202	6.69417e-05	1.15354e-05	0	8.78225e-05	0	0.000194962	1.27993e-05	4.34592e-05	5.20497e-05	0.000198824	0.000102003	0	0	1.29274e-05	9.77551e-05	8.42274e-05	0	1.3598e-05	3.33168e-05	1.48919e-05	0	0.000147831	1.4384e-05	0	0	0.000230417	0.000111341	3.82512e-05	2.12158e-05	6.11461e-05	3.51116e-05	0	0.000220188	3.61628e-05	0	1.64978e-05	0.000153454	0	0.00100499	0.00138395	0.000158752	0	2.51082e-05	6.58026e-05	2.66305e-05	0	0	9.47044e-05	0.00010059	0.000528212	0	9.54357e-06	0	0	0.000420307	4.07673e-05	3.15271e-05	8.36824e-05	0.000118877	0.000215046	0.00105588	0.0003202	7.64358e-05	0.0010269
RASSF3	6.71016e-05	2.77988e-05	4.16577e-05	5.99941e-05	6.1802e-05	6.74611e-05	0.000475949	9.16584e-06	0.000961031	4.03963e-05	6.75198e-05	0.000148137	0.000112451	3.94516e-06	0.00057167	1.46341e-05	5.65473e-05	0.000487623	0.00029777	0.000117254	0.00024946	4.08145e-05	3.16225e-05	4.10453e-06	8.22182e-06	1.14677e-05	8.31986e-05	0.000261839	0.000400723	0.0003245	7.56245e-05	0.000124634	0.000210623	0.000147829	3.07855e-05	2.37262e-05	0	0.000614009	0.000229417	0.000130065	2.54704e-05	0.000591544	3.55217e-05	0.000136241	0.000152536	0.000243606	3.57016e-05	0.000161403	0.000347165	4.58472e-05	0.000116294	0.000106518	4.56617e-05	3.34331e-05	0.000146617	5.81213e-05	0.000146005	0.000688305	0.000553275	7.66695e-05	1.38011e-05	0.000142846	0	9.89617e-05	5.41286e-05	0.00019191	0	0.000202741	0	0.00028256	8.39031e-05	6.05955e-05	0.00011439	0.00029308	1.41801e-05	1.57729e-05
TMPO	0.000256415	0.000450815	0.000415805	0.000241205	5.34059e-05	0.000113724	0.00053167	2.40717e-05	2.09421e-05	2.21819e-05	0.000267004	0.000132215	0.000218363	5.66613e-05	0.000442199	3.80541e-05	0.000345345	0.000406629	0.000252923	8.11487e-05	0.000156965	6.00382e-05	0.000238342	0.000374285	0.000385693	6.82955e-05	0.000160029	9.65747e-05	0.000135995	0.000225565	0.000407516	9.38847e-05	0.00041923	0.000147815	0.000112652	0.000118164	2.69726e-05	0.00018465	0.000284432	0.000196552	7.94537e-06	0.000238331	3.57924e-05	0.000183992	0.000248243	2.7107e-05	9.32311e-05	0.000129684	5.88925e-05	0.00030395	0.000169171	0.000193247	4.03655e-05	0.000102905	0.000222695	5.25052e-05	4.1489e-05	0.000109469	0.000928547	0.00011265	5.19981e-05	0.000153683	0.000122746	0.000191222	0.00027505	0.000307737	0.000122098	0.000309828	0.000215321	0.000167693	1.53541e-06	9.49822e-05	0.000172188	0	4.47161e-05	0
TSC2	0.000101486	9.50234e-05	0.000126988	6.77041e-05	0.000119043	1.5314e-05	0	3.36077e-06	6.06033e-05	0.000325412	0.000107002	0.000159181	0.000245496	4.27642e-06	9.31203e-05	0.000147567	7.40062e-05	1.09423e-05	5.83603e-05	0.000143754	9.09676e-05	3.08871e-05	6.21047e-05	3.57737e-05	5.41966e-05	9.65348e-05	0.000157235	9.79722e-05	4.06766e-05	7.26171e-05	0.000101252	9.43186e-05	5.60691e-05	0.000147799	0.000195086	2.98586e-05	6.84294e-05	6.50814e-05	0.000183445	0.000269835	0.000116543	4.33397e-05	3.20896e-05	6.10485e-05	3.49336e-05	0.000156424	7.94923e-05	0.000155304	6.62564e-05	0.000216189	0.000132611	0.000190154	9.9168e-05	0	4.24336e-05	0.000283211	9.56105e-05	0.000156241	0.000148705	8.79781e-05	0.000201234	4.59968e-05	0.000328456	8.88871e-05	7.15434e-05	6.76964e-06	0	0.000109828	0.000172407	0.000295378	0.000126964	5.96208e-05	0	6.2186e-05	7.53758e-05	0
BBC3	0.000106897	8.95067e-05	8.61912e-05	1.08399e-05	5.00798e-05	0.000200262	0.000143941	0	9.6302e-06	0	0.000114185	7.03382e-05	4.40856e-05	3.95202e-05	0.000120359	1.91978e-05	3.14172e-05	8.02884e-05	2.43598e-05	0.000249676	7.04181e-05	2.29058e-05	1.80819e-05	0.000465446	0.00049981	6.99685e-05	7.93856e-05	9.51714e-05	0.000172878	0.000180363	2.72627e-05	6.07428e-06	3.8607e-05	0.000147797	5.24883e-05	0.00014028	0	0.000110581	0.000109816	8.40923e-05	2.89273e-05	4.90771e-05	0.000202978	8.09624e-05	0.000195254	0.000209632	2.56112e-05	1.34559e-05	5.209e-05	7.699e-05	0.000152071	6.22818e-05	7.24721e-05	9.66406e-05	5.63703e-05	0.000115975	5.08982e-05	6.23732e-05	7.91051e-05	4.50359e-06	5.34347e-05	4.36337e-05	3.99848e-05	5.88806e-05	3.24246e-05	5.80865e-05	8.69979e-05	9.36196e-05	4.7864e-05	5.20036e-06	0.000253124	0.000238655	0.000208439	8.42236e-05	0.000170456	0.000291025
FBXW5	0.000151231	0.000438078	0.000430775	0.000207869	9.85279e-05	7.78984e-05	0.000103988	0	0.000135347	3.68306e-05	0.000207339	0.000260206	0.000352714	0.000237473	0.000419114	0.000116574	0.000105598	9.71548e-05	0.00011902	0.00032988	0.000134322	0.000223076	0.000226879	8.19007e-05	5.85929e-05	8.48077e-05	4.76918e-05	0.00028107	8.88915e-05	0.000310912	0.000217837	0.000272665	0.000297979	0.000147636	0.00033695	0.000211775	9.8953e-06	0.000168576	0.00019412	0.000309501	0.000263497	8.31767e-05	0.000131901	0.000250709	0.000172481	0.00031465	0.000103249	0.000202126	2.89595e-05	0.000219034	0.000231266	0.000135567	0.000172828	0.000145272	0.000401206	0.000176786	4.43619e-05	9.34142e-05	0.000302622	6.5013e-05	8.06197e-05	0.000357208	0.000230195	0.000106957	0.00011725	0.00025206	0.000423395	0.000250759	0.000226161	7.35265e-05	0.000259738	0.000154269	0.000363673	0.000242382	0.000313468	0.00020304
RAI1	0	0	0	0	0	0	0	2.93991e-05	2.95779e-05	6.42368e-05	2.12178e-05	7.29879e-06	0	2.23183e-05	2.37322e-05	0.0002074	2.57766e-06	0	8.31914e-07	3.05379e-05	4.69391e-05	1.70717e-05	6.01196e-05	1.09473e-05	1.67527e-05	2.51375e-05	4.59869e-05	5.03366e-05	2.90499e-05	2.69547e-06	4.15848e-05	3.53958e-05	0	0.000147588	5.63945e-06	1.47095e-05	1.65165e-05	3.29616e-05	5.77795e-05	6.03119e-05	2.32368e-05	6.59761e-05	1.04863e-05	2.4551e-05	2.89407e-05	7.75024e-05	0	2.29033e-06	2.67943e-05	2.08965e-05	3.79749e-05	2.22284e-05	5.84311e-05	0	0	2.1271e-05	0.000106384	1.2941e-07	1.54328e-06	4.07351e-05	0.000107459	1.25678e-05	3.24627e-05	0	0	2.80215e-05	0	1.16877e-05	0.00010454	0.000119352	1.5292e-05	8.75504e-05	1.1319e-06	5.68026e-05	8.60722e-05	0
CYTH1	0.000242175	0.00065923	0.00082578	0.000337651	0.000249595	5.66316e-05	0.000283585	3.02669e-05	0.000343442	7.86708e-05	8.42051e-05	0.000132751	0.000127764	9.31569e-05	0.000194692	0.000111237	0.000499229	0.000195009	0.000411791	4.30714e-05	0.00017064	2.55117e-05	3.55744e-05	1.45875e-05	3.00445e-05	1.56209e-06	0.000132935	0.000157575	0.000127271	0.000304819	7.98532e-05	0.000241209	0.000264688	0.000147579	0.000135389	5.78872e-05	0	0.000187498	0.000102172	0.00019208	0.000290663	0.000380466	0.000230621	0.0004273	8.85009e-06	3.8225e-05	0.000211378	2.67014e-05	0.000307718	0.000494864	6.72987e-05	5.0814e-05	6.33175e-05	0.000217777	0.000441855	0.000129096	9.77445e-05	0.000166695	0.000379047	0.000329629	0.000235027	9.80855e-05	7.86214e-05	0.000124085	0.000118858	0.000300761	5.74913e-05	0.000332333	0.000155711	0.000155743	0.000168141	4.5472e-05	1.54456e-05	6.57254e-05	0.000121067	0
LRP10	0.000209057	0.000503648	0.000407655	0.000163262	0.000151559	0.000240455	5.29785e-05	6.0353e-05	0.000140318	0.000126167	0.00025743	0.000142252	4.89413e-05	0.000369668	0.000218001	0.000212329	0.000291097	4.99623e-05	0.00021205	0.000237145	0.000168957	0.000306015	9.68943e-05	0.000156205	8.17604e-05	0.000588504	0.000131253	0.000487475	0.00022604	0.000280328	0.000128799	0.000148326	0.000371349	0.000147524	0.000307762	0.000510576	0.000200608	0.000324784	0.000571216	0.000185088	0.00034987	6.98366e-05	8.26892e-05	0.00021552	0.000192488	0.000217532	0.000106062	9.60936e-05	2.28367e-06	0.000132157	0.000109627	0.000236454	0.000301741	0.000113437	0.000483035	0.000365466	0	0.000299169	0.000224343	7.41499e-05	0.000153186	0.000579955	2.08065e-05	0.000159181	0.00013492	0.000117167	0.000106422	0.000172557	0.000184532	4.21286e-05	0.000270485	0.000355627	0.000340993	5.04734e-05	0.000239799	0.000213259
KPNA1	8.47783e-05	6.22141e-05	3.82877e-05	4.10278e-05	0.000112309	3.70313e-05	0.000262659	0.00019954	0.00020066	0.0001519	4.97273e-05	6.40728e-05	0.00012551	6.96679e-05	8.81461e-05	5.38119e-05	6.46278e-05	0.00019801	0.000262924	0.000208537	0.000138494	1.57973e-06	6.53224e-05	0.000288858	0.000185563	0.000183276	0.000156965	6.89397e-05	7.1497e-05	7.07e-05	8.92684e-05	0.000216874	0.000148848	0.000147524	2.6977e-05	4.53583e-05	0	0.000140691	0.00015305	4.28258e-05	3.4322e-05	0.000148529	0	0.000108187	0.000244878	0.000145755	0.000119097	6.73083e-05	9.89469e-05	9.99879e-05	0.000131304	1.26325e-05	4.7705e-05	1.62801e-05	6.68901e-05	0.000175589	0.000296757	0.000105045	8.85315e-05	0.000185633	0.000116545	7.67933e-06	6.43561e-05	9.24177e-05	8.41984e-05	5.82658e-05	5.90926e-05	0.000115455	0.000144396	0.000321247	3.16602e-05	4.866e-05	6.74483e-05	1.85708e-05	0.000105919	0.000221518
ZC3H14	0.000107158	0.000125222	0.000194133	6.1722e-05	0.000257205	6.06632e-05	0	8.25514e-05	0.000213861	0.000164178	0.000194303	8.89448e-05	4.10786e-05	7.97367e-05	0.000116131	0.000118428	0.000167024	0	9.77729e-05	9.40078e-05	6.24703e-05	4.19601e-05	0.000173859	0.000191627	0.000262543	0.000132825	0.000229162	0.000189663	0.000116593	0.00018274	0.000152668	5.10589e-05	8.44483e-05	0.000147504	0.00016504	8.40225e-05	0	7.17517e-05	0.000240597	5.59114e-05	0.00030901	0.000130175	9.02318e-05	0.000116611	0.000233461	0.000176278	7.944e-05	0.000171628	0.000137901	0.000157295	0.000137479	0.000204231	0.000156126	0.000166868	0.000249211	0.00019573	0.000248513	5.27799e-05	0.000230791	0.000191127	0.000157853	0.000235397	0.000117239	0.00017238	0.000216349	4.23728e-05	0	0.000137199	0.00046318	0.000165182	5.18918e-05	0.000204309	0.000302722	7.98307e-05	0.000350901	0.000182331
LRCH1	3.86249e-05	5.55588e-05	2.05325e-05	9.75268e-06	0	0	5.36875e-05	5.8743e-05	0.000107719	4.99429e-05	0.000139465	9.40617e-05	0.000225167	2.08599e-05	7.35815e-05	1.69727e-05	2.4556e-05	3.58926e-05	0.00044131	1.00575e-05	7.81618e-05	1.04817e-05	0	0	1.81339e-05	1.44836e-05	0.00023583	1.46418e-05	4.12565e-05	2.14106e-05	1.80916e-05	2.82006e-05	1.23398e-05	0.000147493	9.52182e-05	1.63777e-05	0	2.01715e-05	4.69213e-05	0.000134826	0.000100554	0.000383843	0.000111889	2.89621e-05	6.8981e-05	3.77548e-05	3.24915e-05	4.33054e-05	0.000892215	0.000124927	0.000102394	6.52974e-05	3.10769e-05	3.65648e-05	7.23347e-06	3.46778e-05	0.000195976	2.56891e-05	3.01861e-05	4.09643e-06	6.24161e-05	4.44259e-05	5.65581e-05	2.66269e-05	5.86895e-05	1.25094e-05	0	1.28528e-05	2.03019e-06	0.000399772	3.83364e-05	3.109e-05	9.82451e-05	3.35961e-05	5.99722e-05	1.44578e-05
CLCN7	9.96221e-05	5.32208e-05	4.86619e-05	2.49545e-06	1.08428e-05	7.41185e-06	5.85731e-05	4.2284e-06	0.000139799	3.71083e-05	1.90126e-05	9.44207e-05	0.000164125	1.01249e-05	0.000250616	8.0409e-05	3.56529e-05	4.07964e-05	3.66737e-05	7.1731e-05	4.78284e-05	3.53075e-05	1.08794e-05	4.52995e-05	3.2458e-05	8.30453e-07	7.30019e-05	8.89647e-05	0.000133826	0.000101312	8.46645e-05	4.59144e-06	0.000121385	0.00014734	4.0526e-05	3.28727e-05	3.78614e-05	8.60942e-05	9.96122e-05	0.000173659	1.83746e-05	0.000293936	8.12041e-05	6.72993e-05	9.96664e-05	0.000569352	5.93479e-05	1.00533e-05	0.000181494	5.57599e-06	6.19797e-05	2.4461e-05	1.37611e-05	0.000127892	2.47698e-05	0.000136137	0.000241325	0.000120561	0.000270428	0.000366384	0.000162246	0.000104833	1.80616e-05	9.82637e-07	1.41947e-06	6.60706e-05	0	0.000108603	8.07789e-06	3.04147e-05	2.99485e-06	0.000149373	1.50038e-05	3.81206e-05	7.42045e-05	1.68121e-05
NUDT1	0.00017724	0.0001826	0.000182946	0.000149547	0	4.99994e-05	0.000590542	0	5.48688e-05	5.94802e-07	0.000163384	2.98871e-05	1.85273e-05	5.98556e-07	0.000202209	4.21824e-05	0.00016327	0.000464954	0	7.39198e-05	2.86962e-05	4.45663e-05	0	0.000334223	0.000247095	5.34837e-05	6.50821e-05	9.78019e-06	0.000160063	0.000275099	0.000120783	8.28711e-05	0.00011822	0.000147326	4.28897e-05	0.000240734	0	3.31188e-05	0.000111534	1.07287e-05	3.77502e-06	9.88956e-05	0.000192205	0.00013494	0.000255353	0.000145523	7.34502e-05	6.16285e-05	2.53839e-05	3.97824e-05	6.67308e-05	8.52282e-05	6.91912e-05	0.000120627	8.88947e-05	5.97886e-05	0	0.000103055	0.000375896	2.50086e-05	2.41856e-06	8.20246e-05	9.0152e-05	7.62704e-05	0.000200907	0.000543188	6.38538e-05	0.000336991	0.000141789	3.54233e-05	0.000113376	3.99802e-05	9.88486e-05	9.37044e-05	2.47464e-05	7.70899e-05
IARS2	9.11948e-05	0.000155045	0.000169644	2.14459e-05	2.60085e-05	6.26466e-05	0.000313505	1.26904e-05	0.000172205	3.89064e-06	5.08528e-05	8.44133e-05	6.96251e-05	8.32064e-05	7.72095e-05	6.93792e-05	6.12961e-05	0.000226687	5.96449e-05	4.38485e-05	8.38182e-05	4.02328e-05	1.9278e-05	0.000160083	9.02422e-05	5.86666e-05	8.83301e-05	0.000212597	3.704e-05	7.9357e-05	0.000229386	9.32473e-05	1.25235e-05	0.000147321	9.9832e-05	9.07812e-05	1.21364e-05	0.000253786	0.000163111	5.55841e-05	9.2896e-05	3.99609e-05	3.81286e-05	6.01314e-05	3.83005e-05	9.54469e-05	0	5.77435e-05	4.55906e-05	0.000107125	0.000148884	6.08628e-05	0.000111303	0.000138611	9.25862e-05	0.000207963	3.00086e-05	3.20748e-05	2.31758e-05	7.55185e-05	3.44592e-05	8.18926e-05	0.000151073	1.31458e-05	5.65773e-05	8.31381e-05	0	0.000154476	0.000135299	7.27029e-05	7.84078e-05	0.000113558	8.40502e-05	8.48266e-06	1.62333e-05	8.46895e-05
AAMDC	2.41625e-05	3.64444e-05	2.0032e-05	5.1134e-05	0	1.09302e-05	5.42853e-05	0.000272997	3.50638e-05	0.000250829	0.000188086	0.000282649	0.00021326	0.000329078	6.77939e-06	0.000130706	8.23081e-05	8.26116e-05	0.000225265	0.000371893	0.000213829	0.000216973	6.75418e-05	0.000306738	0.000283064	0.000311313	0.000318713	0.000269974	0.000102156	7.19855e-05	0.000547763	1.25661e-05	4.10123e-05	0.000147311	0.000338732	0.000106496	0.000514731	0.000195001	0.000160023	0.000399405	0.000161659	4.89441e-05	0.000137959	8.29706e-05	0.000227828	0.000210704	0	0.000694326	0.000147444	0	0.000187405	0.000150845	0.000234712	0	1.14759e-05	0.000205173	3.68818e-05	0	1.83598e-05	0.000187266	9.38973e-05	0.000585275	0.000475168	9.39442e-06	1.45735e-05	0.000125459	0	4.984e-05	0.000194735	0.000272534	0.000157831	0.000173252	0.000191173	0.000513871	0.000304576	0.000219597
CSF1	0	0.000296081	0.000275436	5.99957e-05	2.05695e-05	0	0	0	2.27952e-06	0.000106948	0	0.000110324	0.000121109	9.81164e-06	1.41275e-07	6.15677e-05	3.50778e-05	1.05842e-05	0.000232948	6.80787e-05	0.000191509	0	0	3.67691e-05	8.08602e-05	0.000170322	4.47479e-05	2.14319e-05	5.33201e-05	6.33144e-05	4.94388e-05	0	0	0.000147272	0	3.03036e-05	0	0	3.23063e-05	0.000133137	0	0	0.000170003	2.6353e-05	4.38837e-05	2.31894e-05	1.16007e-05	3.34348e-05	0	2.82023e-05	9.76053e-05	4.9646e-05	0.000112571	0	0	0	0	0	0	4.15603e-05	2.75752e-05	1.51513e-05	0	4.47023e-05	8.2124e-05	1.32874e-05	0	7.12929e-06	0	9.39816e-06	0	2.71177e-05	0.00014292	0	0	0.000258145
NRDE2	0.000110607	3.12321e-05	2.49577e-05	2.81422e-05	1.12189e-05	4.31252e-05	9.87997e-05	0.000118184	3.56919e-06	3.3652e-05	4.15459e-05	6.29241e-05	3.6682e-05	8.69442e-05	7.28121e-05	0.00014221	3.16333e-05	4.98832e-05	0.000138633	3.9329e-05	4.0553e-05	6.51009e-05	3.34009e-05	4.49092e-05	8.61228e-05	5.05909e-05	5.46466e-05	8.98571e-05	6.09312e-05	7.39145e-05	3.95111e-05	9.40809e-05	8.92848e-06	0.00014714	0.000159328	3.3679e-05	0.000123478	3.15879e-05	3.6128e-05	7.31471e-05	8.33503e-05	4.64131e-05	4.85698e-05	0.00010706	1.23741e-05	4.9072e-05	4.69085e-05	7.539e-05	2.39671e-05	4.67722e-05	2.23657e-05	8.90051e-05	6.16635e-05	5.23213e-05	4.98342e-05	0.000174108	7.34925e-05	8.66076e-06	1.59891e-05	7.49421e-05	0.000131291	5.27063e-05	1.70456e-05	2.77136e-05	2.1715e-05	7.91966e-05	0	2.49204e-05	0.000203375	7.52157e-05	0	3.56215e-05	6.96535e-05	2.54583e-05	1.716e-05	9.97119e-05
PLEKHA1	8.57763e-06	0.000125576	8.00622e-05	0.000147765	0	4.28952e-05	0.000143601	0.000210397	8.29946e-05	0.00010663	0.000369434	0.000104424	0.000361061	0.000169541	5.88294e-05	0.000206789	0.000116627	0.000104138	0.000434573	9.4173e-05	0.000155941	0.000172592	4.62884e-05	2.62835e-05	0	8.64439e-05	0.000184317	0.000289119	0	0.000166797	0.000533208	0.000138199	3.89257e-05	0.000147033	0.000324757	0.000321881	5.89741e-06	9.34344e-05	0.000597022	0.00016273	0.000177659	3.31474e-05	4.13584e-05	0.000254144	1.48914e-05	9.30788e-05	3.9977e-05	0.000281024	3.52712e-05	0.000151548	0.000210922	5.24536e-05	0.000126741	5.72686e-05	0.000346718	0.000188737	0.000600565	4.75143e-06	7.69105e-05	0.000666644	0.00028502	0.000220469	0.000208879	2.65868e-06	6.71064e-06	6.82836e-05	3.07152e-05	9.26999e-05	0.000178352	0.000443936	0.000416942	0.000162349	0.000211121	0.000362103	0.000197953	1.39579e-05
KATNB1	2.3414e-05	1.77267e-05	2.45802e-05	4.93921e-06	0	2.86171e-05	0	0	0	1.85418e-05	2.7104e-05	1.04361e-05	9.72057e-07	8.24614e-05	1.0656e-05	7.43533e-06	2.79454e-05	6.20969e-06	0	2.17749e-05	2.72907e-05	3.11159e-05	8.7469e-06	6.43842e-05	5.29191e-05	4.5895e-05	1.08739e-05	0	3.7647e-05	1.58886e-05	1.99835e-05	5.55817e-06	0	0.000147007	7.49189e-05	6.0587e-05	2.20349e-05	0	4.47949e-06	5.2296e-05	2.11148e-05	0	1.96026e-07	2.32709e-05	3.78374e-05	0	2.00664e-05	1.77178e-05	0	3.76885e-05	4.58368e-05	0.000126302	2.14779e-06	5.34568e-06	4.03812e-05	2.69883e-05	6.5767e-05	1.90307e-05	9.34794e-06	3.30775e-05	7.87496e-07	5.99642e-05	8.17611e-05	1.01606e-05	3.71442e-05	2.24328e-06	1.63904e-05	2.33469e-05	1.84124e-05	1.23224e-06	2.60656e-05	3.87176e-05	0	4.23809e-05	2.25005e-05	0
CSNK1G2	4.26407e-05	2.94912e-05	5.12958e-05	0.000115724	2.24417e-05	0	0.000151672	6.33986e-05	5.07298e-05	0.000101351	7.97787e-05	0.00019751	0.000166443	5.74568e-05	0.000206913	9.08816e-05	0.000133473	0.000213473	0.000454211	3.88953e-05	4.15469e-05	4.43105e-05	6.37163e-05	0.000195328	0.000158036	3.76189e-06	2.329e-05	4.28147e-05	7.60911e-05	0.000156178	7.0381e-05	0.000123379	0.000141338	0.000146896	7.1272e-05	8.53573e-05	3.09448e-05	5.40361e-05	0.000126367	0.000266139	5.08226e-05	5.85179e-05	2.68789e-05	0.000347101	7.27244e-05	7.69745e-05	0.000170811	3.8244e-05	0.000151941	9.38657e-06	2.66153e-05	0.000147076	6.84957e-05	2.76367e-05	0.000190346	0.000168475	7.19348e-05	0.000121865	0.000286004	7.20131e-06	3.72069e-05	0.000133246	3.85538e-05	0	1.22915e-05	8.98137e-05	0	5.91111e-05	0.000195874	6.70966e-05	2.8708e-05	6.96299e-05	1.33157e-05	0.000234566	6.33018e-05	0.000155478
MRPS7	0.000338878	0.000182534	0.000125693	4.38917e-05	4.77236e-05	0.000166682	0	1.28383e-05	0.000211846	4.86387e-05	0.000215495	6.96761e-05	0.000138228	0.000249368	0.000151019	0.00012095	0.000188836	4.17257e-05	0.000137333	0.000232287	0.000119904	0.000143132	0.000138566	0.000364197	0.00032158	0.000188368	0.00013647	0.000189548	9.09593e-05	0.000243258	0.000240649	0.000162896	0.000136678	0.000146872	0.000276629	0.000228486	0.000142572	8.51984e-05	0.000227979	6.39604e-05	0.00024167	6.24845e-05	0.000140455	0.000118521	0.000211848	0.000233103	9.94801e-05	0.000195455	7.38118e-06	0.000207643	0.000203962	0.000260457	0.000158758	0.000213563	0.000322781	0.000301308	0.000117166	6.99198e-05	0.000193423	0	1.88307e-06	8.30336e-05	0.000485244	0.000191187	0.000285692	0.000235698	3.6188e-05	0.000128649	0.000416268	4.53912e-05	0.000236789	0.000153447	0.00022741	0.00013303	0.000139981	0.000226821
TCF7L2	0	0	7.53541e-06	4.60473e-05	0	0	0	0.00029919	0.00353932	0.00157494	9.29155e-05	0.000421543	0.000515762	0.000354254	0.00126711	0.000247407	2.29047e-05	6.76745e-06	0.000840411	0.000169476	0.000385453	0.000315216	5.8829e-05	0	3.73831e-05	0.000260972	0.000513124	0.000645558	7.59136e-06	0.000272164	0.000104412	0	0.00107527	0.000146844	0.000113512	1.03258e-05	1.32267e-05	0.000109813	0.000188171	0.000191206	0.000229881	0.0015218	0	3.18467e-05	2.24696e-05	0.000120541	0	0.000490555	0.000892013	4.03011e-05	0.000229376	0.00033268	0.000122367	0	0	0.000154467	0.000180249	3.48564e-05	0.00298691	9.60306e-05	0.000756309	0.00164936	0.000504851	2.19143e-05	2.20119e-06	1.85964e-05	2.84185e-05	0.000445216	0.00025088	0.000678387	0.000148494	0.000631282	5.53443e-05	0.000318048	0.000401466	3.56042e-05
ASXL1	0.000178617	0.000286665	0.000348553	0.000163294	1.78542e-05	9.67791e-05	0.000168627	0.000255878	4.90099e-05	0.000335743	5.61469e-05	0.000140422	8.50678e-05	7.25164e-05	7.98057e-05	4.62911e-05	0.00024241	0.00010033	0.000129319	0.000217685	0.000219108	2.30588e-05	5.33689e-05	0.000264756	0.000206937	6.0746e-05	0.000358409	6.58517e-05	3.38045e-05	0.000169879	8.17578e-05	0	2.2225e-05	0.000146822	0.000176886	8.49135e-05	0.000129638	0.000160777	0.000262974	0.000229538	0.00011252	6.84912e-05	7.78785e-05	0.000247426	4.73863e-05	0.000112277	0.000223994	0.000213025	0.000371565	0.000431342	0.000184585	0.000164612	2.53235e-05	0.000180793	0	0.000103418	0.000269287	4.71574e-05	4.61438e-05	0.000407326	0.000371062	9.02835e-05	0.000120825	0.000122861	0.000170488	0.000195362	2.23807e-06	0.000221195	0.000116194	0.00048904	0.000140534	9.95017e-05	0.000131847	0.000113018	0.000126827	8.39145e-05
BCCIP	0.000219418	5.62245e-05	5.22919e-05	0.000267239	0	0.000103131	0	9.4053e-05	2.39785e-05	0.000179433	8.54075e-05	5.91278e-05	9.84393e-05	0.000207398	3.84844e-05	0.00022943	0.000183891	8.06186e-05	4.8099e-05	0.000107401	0.000134041	9.00068e-06	3.35138e-05	0.000184476	0.000263347	8.85429e-05	0.000173331	0.000128066	0.000110912	9.71556e-05	3.41666e-05	0.000166891	7.87625e-05	0.000146811	0.000154009	8.06619e-05	3.33979e-05	0.000138836	0.000223542	9.22262e-05	0.00018952	2.92536e-05	0.000158257	6.24153e-05	0.000177487	0.000213003	0.0001604	0.000107734	0.000114509	0.000222237	0.000110023	6.39772e-05	4.88838e-06	6.04787e-05	0.000211976	0.000307493	8.45023e-05	2.73411e-05	3.38274e-05	5.51644e-05	2.28468e-05	0.000150707	4.82031e-06	9.17375e-05	0.000174441	0.000107533	0	0.000131153	0.000299271	9.42884e-05	0.000339469	7.04831e-05	5.41506e-05	7.88163e-05	0.000141892	0.000149443
MTPN	0.000402481	0.000515911	0.000415703	0.000679661	8.16108e-05	7.75244e-05	0.000763562	7.63716e-05	0.000385422	4.89226e-05	0.000243468	0.000263167	0.000354943	0.0001932	0.000819375	3.59449e-05	0.000380935	0.000689547	0.000207221	0.000338242	0.000427799	0.000209973	8.76048e-05	0.000290771	0.00029127	0.000206578	0.000152021	0.000136498	0.000343444	0.000478799	0.000234454	0.000112211	0.00076881	0.000146581	0.000223787	0.000279457	8.84661e-05	0.000180335	0.000276518	0.000134917	0.00021516	0.000301887	0.000244228	0.00056506	0.00155743	0.0004925	0.000437201	0.000187249	0.000118857	0.000133293	5.37749e-05	0.00025896	0.000206585	0.000581562	0.000346076	0.00025637	0.000188174	0.000305375	0.00118015	0.000281655	0.000190089	0.000646753	5.63581e-05	9.46903e-05	0.000186731	0.000428196	0.00281926	0.000489445	0.000336658	0.000149858	0.000216162	0.000312416	0.000251396	6.06699e-05	0.000349844	0.000177708
RMND5B	6.20507e-05	0	1.50774e-05	3.44451e-05	0	4.88064e-05	0	6.05072e-05	1.10835e-06	5.21261e-05	5.38791e-05	2.4482e-05	2.08842e-05	8.19593e-05	5.0588e-05	4.48309e-05	2.92983e-05	1.22233e-05	3.07584e-05	0.000105476	3.4898e-05	9.42085e-05	0.00013199	7.69955e-05	8.00843e-05	8.1329e-05	3.45578e-05	7.19334e-05	2.1067e-05	1.26101e-05	0.000136311	2.78983e-05	2.34268e-05	0.000146573	0.000145698	0.00018407	6.35248e-05	9.2255e-05	0.000131974	4.58324e-05	6.71958e-05	9.29997e-05	3.86771e-05	5.33888e-05	0.000284904	1.7177e-05	0	6.68409e-05	0.000105676	5.69855e-05	7.62119e-05	2.80456e-05	0.000102738	6.48297e-05	1.13778e-05	2.33249e-05	2.28326e-05	0	3.29339e-05	4.17371e-05	7.48699e-05	8.1227e-05	6.78849e-05	3.54684e-05	4.56412e-05	4.6545e-05	0.000143775	2.75878e-05	5.27706e-05	0.000208293	5.45404e-05	7.92479e-05	6.19748e-05	9.31061e-05	7.775e-05	8.11469e-07
DCTPP1	0.000169064	0.000110582	9.31496e-05	7.86509e-05	3.27716e-05	2.37995e-05	7.38065e-05	1.25146e-05	8.02083e-05	0	0.000163674	0.000122984	0.000102949	0.000118697	4.05251e-05	0.000209976	0.000117174	9.3615e-05	6.94227e-05	0.000228724	0.000170058	6.06971e-05	0.000224642	0.000276616	0.000312613	7.96801e-05	7.36277e-05	0.000133608	0.000122494	9.50397e-05	0.000149871	6.69248e-05	2.09805e-05	0.000146562	0.000119919	0.000152135	9.76279e-05	0.000141209	0.000222547	9.09848e-05	0.000103063	3.42407e-05	6.18752e-05	4.99857e-05	0.000274352	0.000139248	0.000175089	0.000167063	6.50089e-05	4.6269e-05	8.37859e-05	9.80987e-05	8.13036e-05	9.342e-05	3.24341e-05	0.000304393	0.00015128	5.49616e-05	5.26846e-05	7.01931e-05	5.96758e-05	0.000398477	0.000106942	2.53761e-05	0.000120026	0.000119765	0	0.00013645	0.00024634	2.88297e-06	0.00012003	0.000203412	5.45515e-05	8.83719e-06	5.57624e-05	0.000124826
IFT122	4.38293e-05	5.03386e-07	2.36235e-06	0	0	1.25748e-05	0	4.11318e-05	2.93337e-05	0.000160181	0.000130331	4.73475e-05	3.11067e-05	7.47996e-05	0	3.49508e-05	1.97741e-05	0	4.23943e-05	3.31444e-05	3.10931e-05	2.64711e-05	0.000124204	4.35848e-05	2.04684e-05	4.35568e-06	0.000105544	2.62125e-05	3.68779e-05	3.4927e-05	2.56407e-05	1.10837e-05	7.69761e-06	0.000146493	7.80153e-05	0	0	2.43174e-05	0.000141251	4.72322e-05	0.00015446	2.13265e-05	3.81633e-05	8.35731e-05	0	5.18884e-05	3.93561e-05	2.14403e-05	7.32575e-06	0	4.90042e-05	2.31259e-05	6.47159e-06	0	0	0.000113559	0.000187255	8.64033e-06	1.03933e-05	0	1.52569e-05	5.33861e-05	0.000109413	1.15756e-05	7.06912e-06	2.76641e-05	0	5.34466e-05	8.06337e-05	7.89404e-05	0	0.000129689	5.37257e-05	3.66714e-06	8.16996e-06	8.18824e-05
MGA	7.12739e-05	0.000129133	0.000105159	0.000156117	0	7.67747e-05	7.41958e-05	0.00012025	8.97571e-05	0.0003139	3.45925e-05	9.25799e-05	0.000220897	5.94135e-05	5.50493e-05	6.16034e-05	0.000105467	0.000111545	0.000212294	7.68688e-05	4.57601e-05	0	9.64362e-06	6.21426e-05	0.000116929	6.30468e-05	0.00030754	7.47719e-05	0.000103595	9.90501e-05	2.93581e-05	0.000112213	1.98757e-05	0.00014649	8.40497e-05	9.25133e-05	4.99726e-07	4.23594e-05	0.000177069	6.42227e-05	1.36702e-05	0.000111195	4.93728e-05	0.000136743	0.000243328	9.21696e-05	2.02193e-05	5.26613e-05	0.000243771	5.06297e-05	0.000105738	0.000197477	6.41086e-05	3.00994e-05	0.000139528	6.27883e-05	0.00036037	7.83684e-05	2.03087e-05	0.000279035	0.000278464	0.000117855	0.00020853	1.11442e-05	3.42684e-05	0.000136648	0	3.19028e-05	0.000124195	0.00037611	2.73114e-05	8.00608e-05	6.83033e-05	2.69558e-05	1.6515e-05	0
PPP4C	0.000425782	0.000631882	0.000397637	0.000304847	0.000165146	0.000399223	0.000992309	8.44419e-05	7.21374e-05	5.8887e-06	0.000410011	0.000298066	0.000286441	0.000336138	0.000451214	0.000219573	0.000341785	0.000845289	0.000247622	0.000406466	0.000230842	0.000304463	0.000549902	0.000230228	0.000266824	0.00012743	9.83906e-05	0.000359294	0.000251698	0.000301217	0.000425444	0.000162291	0.000376081	0.000146487	0.000248663	0.000549185	7.93327e-05	0.000247191	0.000477764	0.000202803	0.00028053	0.00019573	0.00034233	0.000256933	0.00029114	0.000464711	0.00023255	0.000225167	4.66043e-05	8.51596e-05	0.000290142	0.000374346	0.000202347	0.000149954	0.000208439	0.00016129	0.000115428	0.000550704	0.000474606	3.25598e-05	4.83515e-05	0.00035006	0.000131828	0.000213381	0.000324319	0.0003159	0.000249549	0.000370878	0.000358303	5.28907e-05	0.00045399	0.000368455	0.000161411	0.000155998	0.000335846	0.000171221
KLHL24	5.68166e-05	5.76396e-05	0.000138018	0.00016198	3.44944e-06	0.000175257	0.000145958	0.000371067	0.000101134	0.000206243	6.51282e-05	0.000156488	0.000133469	0.000151001	9.40079e-05	0.000282168	0.000172201	0.000131835	2.86848e-05	0.000120373	9.52276e-05	3.56602e-05	0.000112067	5.87384e-07	2.90695e-05	0.000149746	0.000210005	0.000183392	0.00010409	7.6141e-05	9.06938e-05	0.000429982	9.69358e-05	0.000146197	8.29492e-05	7.38919e-05	0.000138135	0.000201712	0.000145079	0.000112947	0.000246691	9.84113e-05	6.77938e-05	0.00021103	0.000157408	8.20213e-05	0.000137195	5.16958e-05	0.000166185	0.000228121	0.000332655	5.47711e-05	8.22151e-05	0.000104825	0.000174383	0.000111735	0.000191937	0.000190903	0.000111572	0.00017628	0.000144976	6.41807e-05	5.39361e-05	0.000103348	8.93101e-05	7.11147e-05	0.000108738	9.80464e-05	0.000116779	0.000536442	9.2778e-05	0.000140401	0.000184064	0.000491508	0.000285883	5.5715e-05
ATG2B	5.87236e-05	5.17893e-05	9.63843e-05	0.000111088	5.63446e-05	1.86279e-05	0	0	0.000185089	0.000156986	1.96551e-05	0.000227774	0.00012358	1.89195e-05	8.08284e-05	0.000143114	7.20302e-05	4.88364e-06	0.000228627	3.09313e-05	0.000147816	1.6121e-06	6.52604e-05	9.42374e-06	5.18293e-05	5.2056e-05	0.000242194	0.000131368	2.32947e-05	7.69434e-05	3.33082e-05	0	4.13227e-05	0.000146181	9.16776e-05	0.00010918	0	5.99099e-05	0.000167907	0.000114229	0.000183601	0.00018899	2.09725e-05	0.000101976	9.20697e-05	4.09752e-05	0	8.03013e-05	0.000259	0.000438704	8.22148e-05	7.73862e-05	1.65155e-05	0.000256874	0	1.34207e-05	0.00022384	4.88421e-06	1.35166e-05	0.00047818	0.000535	6.86609e-05	0.000268477	3.97921e-05	9.25645e-05	7.07248e-05	1.28642e-06	0.000119338	5.70919e-05	0.000140003	2.59025e-05	4.70114e-05	5.57503e-05	3.88785e-05	4.93591e-05	2.58106e-05
TXLNA	4.51641e-05	3.71437e-05	8.61381e-06	3.77052e-05	3.40746e-05	8.21089e-06	0	1.1348e-06	2.95493e-05	3.37574e-05	3.9757e-05	4.28226e-05	7.24231e-05	8.58221e-05	4.81405e-05	2.06324e-05	3.10989e-05	1.56553e-05	3.45161e-06	2.72297e-05	3.05424e-05	1.431e-05	7.67765e-05	6.39852e-05	7.74659e-05	5.00072e-05	1.74798e-05	9.70746e-05	4.70216e-05	5.48786e-05	4.3613e-05	5.49998e-05	3.28447e-05	0.000146083	7.76396e-05	9.77181e-05	0	4.29792e-05	0.000119448	4.75226e-05	5.23055e-05	1.8317e-05	5.88927e-05	2.0516e-05	5.83559e-05	3.20461e-05	9.68433e-06	4.88363e-05	0	4.88857e-05	6.73621e-05	4.74746e-05	0.000108658	2.06008e-05	6.01051e-06	0.000119713	4.35975e-05	2.83091e-05	3.65287e-05	3.71912e-05	8.25769e-05	8.20153e-05	0	3.83857e-05	5.84413e-05	7.57675e-05	0	5.7236e-05	8.76254e-05	1.849e-05	9.04633e-05	7.24931e-05	2.81146e-05	0.000110876	0.000127515	3.45312e-05
SURF2	0.000132315	0.000165976	6.09101e-05	5.37543e-05	0	5.09819e-05	0	0	5.80995e-05	0	0.0001739	8.32249e-05	9.38904e-05	7.27673e-05	6.11168e-05	0.000125165	0.000113301	4.58793e-05	2.09181e-05	3.81103e-05	5.25528e-05	7.18237e-05	7.07663e-05	7.00131e-05	0.00012215	5.96933e-05	0.000119003	9.20124e-05	2.16087e-05	8.68393e-05	0.000106591	0.000194534	8.10349e-05	0.000145916	6.598e-05	0.000332603	2.47143e-05	0.000102426	0.000100888	3.312e-05	9.10172e-05	9.98239e-05	3.81249e-05	7.74388e-05	3.96851e-05	5.93104e-05	4.33539e-05	5.70237e-05	9.01577e-06	0.000104076	6.87674e-05	9.27168e-05	2.57396e-05	4.25287e-05	0.00014161	0.000178716	0.000113837	1.6537e-06	0.00018451	7.32137e-06	0	3.96977e-05	7.45071e-05	9.52566e-05	0.000157102	3.74229e-05	0	6.91755e-05	0.00015609	3.8488e-06	0.00011697	6.74832e-05	6.14406e-05	2.93634e-05	8.83969e-05	1.70201e-05
PKNOX1	3.60678e-05	4.57389e-05	3.15182e-05	0.000114965	3.59662e-05	4.9471e-05	0	9.18517e-06	0.000100361	0.000216036	2.95522e-05	5.93932e-05	1.778e-05	4.32849e-05	1.96714e-05	0.000126292	3.98394e-05	6.38294e-06	7.8013e-05	4.44575e-05	7.44726e-05	6.87194e-06	5.8222e-05	4.8972e-06	5.39062e-06	0.0001089	0.000107583	7.99892e-05	5.32812e-05	8.52088e-05	3.20007e-05	5.70921e-05	5.70331e-05	0.000145888	7.01739e-05	6.30544e-05	4.46436e-05	6.30148e-05	9.96212e-05	2.09177e-05	3.11248e-05	0.000191146	9.17118e-06	2.20074e-05	1.87565e-05	3.81484e-05	3.37832e-06	3.37059e-05	0.000167283	0.000140008	0.000106972	7.095e-05	3.90685e-05	0.000100441	2.23851e-05	0.000102144	9.5723e-05	6.25714e-06	6.62821e-05	0.000127932	9.84504e-05	5.00643e-05	5.41735e-05	5.92882e-05	5.42178e-05	2.77265e-05	0	5.26458e-05	4.16856e-05	0.000155804	1.34494e-05	3.35557e-05	6.13652e-05	3.758e-05	0.000145948	9.90677e-05
ZMAT2	0.000231384	0.000365917	0.000346757	0.000298049	0.000333272	0.000175371	0.000319612	3.06618e-05	9.8964e-05	0	0.000249008	0.000172396	0.000122678	0.000102105	0.000260876	0.00046533	0.000347886	0.000290102	0.000104787	0.000198597	0.000156698	0.000119722	0.000185463	0.00030248	0.000279054	0.000260328	7.92037e-05	0.000328915	0.000423387	0.000318486	0.000214588	0.000325412	0.000359483	0.000145876	0.000597347	0.000298477	0.000144909	0.000187619	0.000274722	0.00019148	6.74736e-05	7.38913e-05	0.000178653	0.000246061	0.000220411	0.000201961	0.00013375	0.000321632	5.59282e-05	0.00033555	0.00019816	0.000217797	8.54687e-05	0.000269963	7.95788e-05	0.000580571	0.00010629	0.0002079	0.000441322	7.59297e-05	2.66605e-05	0.000154617	0.000264522	0.000348268	0.000526018	9.57285e-05	0.000233172	0.000315915	0.000217591	0	0.000221396	0.000289628	0.000326723	6.66981e-05	0.000131803	0.000168133
APBB2	1.38617e-06	0	0	0	0	0	0	0.000772406	0.000362763	0.000198472	1.11604e-05	0.000119766	0.000219231	2.93413e-05	2.32365e-06	7.25024e-05	0	0	0.0010209	7.2504e-05	0.000211549	4.81598e-05	0	0	0	0.000423372	0.000536755	0	2.47657e-05	2.17236e-05	3.97275e-05	0	0	0.000145801	4.67807e-05	2.3709e-05	5.65359e-05	0.000101109	5.05735e-05	0.000123907	2.54147e-05	0.000120291	0	1.52675e-05	0	7.60608e-05	0	0.000134571	4.2843e-05	0	0.000111715	1.58418e-05	0.000181715	3.74129e-06	0	0.000245311	0.00022189	6.48935e-06	0	0.00162615	0.00208621	5.90461e-05	0.000410483	2.55791e-06	1.62667e-06	0	0	0.000127645	7.16694e-05	9.09079e-05	0	4.99221e-05	0.000450012	0.000961192	3.04176e-05	0.000197536
KIF3B	2.72618e-05	1.73828e-05	8.03368e-06	8.61687e-05	8.61214e-06	0	0.000142269	3.31443e-05	2.76889e-05	6.36716e-05	2.06544e-05	5.54398e-05	6.62793e-05	0.000148962	2.61072e-05	2.99818e-06	4.08741e-05	6.46725e-05	2.25356e-05	5.22508e-05	3.9586e-05	0.000197801	0.000101795	7.85101e-06	3.01527e-05	4.10472e-05	6.70017e-05	3.20496e-05	3.38253e-05	5.19984e-05	0.000106133	9.7532e-06	1.41445e-05	0.000145785	0.000171044	1.13303e-05	0.000116599	0.000138119	4.8203e-05	3.98107e-05	9.37132e-05	1.27432e-05	0	0	1.44532e-05	2.09779e-05	4.04803e-05	8.61771e-05	4.5063e-05	6.9517e-05	3.68176e-05	9.37228e-06	7.37673e-05	8.96133e-06	9.34755e-07	0.000140132	4.04806e-05	6.71552e-06	5.60485e-05	5.74519e-05	9.31344e-06	0.00015254	8.01531e-06	3.98038e-05	2.74998e-05	1.79317e-05	0	3.38045e-05	4.32363e-05	0.000239465	9.71219e-06	3.50631e-05	2.66335e-05	8.28782e-05	4.47117e-05	8.13641e-06
CORO1A	0.00301751	0.00562377	0.00455884	0.00419529	0.000335278	0.000705804	0.000457991	0	0	0	1.77777e-05	1.91769e-05	0	0	0.00241225	0	0.00322783	0.00180884	1.90152e-06	0	0	0	0	0.000221263	0.000125601	5.31901e-05	6.21415e-05	0	0.00109037	0.00310628	1.83012e-05	0.00285972	0.00233191	0.000145739	1.32845e-05	0	0	8.43076e-07	4.1989e-05	1.9102e-05	0	0.00063	0.000227534	0.00200628	0.000335788	0	0.00355005	1.27249e-05	0.000302596	0.00353682	0	0.00012622	0	0.00385222	0.00252403	0.000194374	0.000111889	0.00172783	0.00339192	0	0	0.000204749	0	0.00116976	0.00178427	0.00244892	0.000401281	0.0025506	0.000201661	0	0	6.27249e-05	0	0	0	0
ASB1	0.000148694	9.30396e-06	4.16328e-05	5.99849e-06	0.000245003	9.49736e-05	0	0	2.4059e-05	3.84982e-05	1.428e-05	0	8.48193e-06	3.51598e-05	4.33392e-05	1.73164e-05	5.71683e-05	1.11246e-05	1.59581e-05	6.92751e-05	2.60367e-05	1.86761e-05	1.61731e-05	3.87246e-05	3.74982e-05	3.07303e-05	1.40147e-05	6.9986e-06	1.60005e-05	2.79169e-05	9.10556e-06	2.81065e-05	2.86355e-05	0.000145728	2.79697e-05	4.40678e-06	0	7.75156e-06	5.07283e-05	0	1.069e-05	5.02349e-05	7.49381e-05	6.02046e-05	7.46937e-06	2.91547e-05	0.000318376	9.66442e-05	0	0.000105131	2.64639e-05	2.66106e-05	4.41771e-05	8.12854e-05	3.57285e-05	5.43111e-05	7.42042e-05	6.07829e-06	1.21761e-05	0	7.33127e-06	8.26634e-05	4.89444e-05	0.000160478	0.000167261	3.14098e-05	0	3.34033e-05	5.31225e-05	4.76151e-05	2.05755e-05	2.0908e-05	6.821e-05	8.00731e-05	1.82804e-05	7.17567e-05
KDF1	3.83177e-06	0	0	0	0	2.05964e-05	0	0	0	0	4.37935e-05	0	0	8.27485e-05	0	3.75436e-05	7.11636e-05	0	0	0	0	9.02524e-05	0	0	0	0	0	2.53489e-05	0	0	6.23006e-05	0	0	0.000145566	0.000157213	8.48232e-05	0	1.7925e-05	0.000214627	0	9.09368e-07	0	0	0	0	0	0	0	0	0	0	0	0	0	0	0.000157529	3.89706e-06	0	0	0	0	0.000164082	4.05127e-05	0	0	0	0	0	0	2.22082e-06	4.86787e-05	1.50597e-05	0	0	1.645e-05	0
BCL10	0.000119259	7.2395e-05	9.44738e-05	0.000201448	0.000117164	6.54974e-06	0.00038962	4.77465e-06	7.95455e-05	6.6647e-06	0.000224511	0.000153986	2.85821e-05	0.000260842	0.000148384	6.48863e-05	0.000114864	0.000264614	6.32514e-05	0.000121354	0.000197239	0.000265354	0.000156535	8.79552e-05	0.00015206	5.69219e-05	8.24969e-05	0.000280141	4.64796e-05	0.000123245	0.000152459	8.43593e-05	0.000166733	0.000145541	0.00018931	0.000309589	0	9.15171e-05	0.000210078	0.000106888	7.39055e-05	3.91905e-05	3.37486e-05	0.000138412	2.12705e-05	0.000153339	0.000144125	3.98155e-05	3.96556e-05	0.000139201	1.94817e-05	9.4195e-05	5.43181e-05	0.000203476	0.000166219	0.00011645	3.39799e-06	4.35258e-05	0.000139311	9.73155e-05	7.33723e-05	0.000296382	7.41807e-06	5.11296e-05	7.45024e-05	4.84626e-05	0	0.000105296	8.91615e-05	3.61233e-05	0.000279277	0.000135518	0.000125667	5.90843e-06	7.63842e-05	3.45343e-05
XPA	6.96104e-05	0.000170232	0.000292764	0.000138122	3.18348e-06	3.79998e-05	0	6.11936e-05	8.70514e-05	2.20998e-05	8.05898e-05	0.000114407	7.58256e-05	4.60194e-05	0.000148489	7.89619e-05	0.000241611	1.45798e-05	0.000103593	9.29038e-05	7.23954e-05	4.93856e-05	0	6.27323e-05	5.33297e-05	6.8985e-05	9.07532e-05	3.75524e-05	2.75261e-05	0.000102907	4.3275e-05	0.000140115	0.000179859	0.000145533	9.50182e-05	0.000164784	0.000157161	8.16462e-05	8.46961e-05	2.56371e-05	5.18812e-05	1.75341e-05	2.61182e-05	0.00011835	2.16187e-05	5.92462e-05	8.25452e-05	0.000164133	9.95215e-05	0.000146826	8.23716e-05	8.09755e-05	6.06743e-05	0.000163809	0.000162074	8.72101e-05	6.20656e-05	1.21102e-06	0.000266712	5.45086e-05	2.8485e-05	5.00842e-05	6.4498e-05	4.69682e-05	7.18413e-05	0.000144293	0	8.1774e-05	0.000168631	8.2996e-05	0.000114636	0.000103645	0.000138355	4.94919e-05	0.000217254	3.2634e-05
NCSTN	0.00012873	9.05586e-05	9.67053e-05	0.000264727	0.000249617	0.000170332	0.000303585	0.000127254	0.000274581	2.92058e-05	6.29278e-05	0.000117958	5.95125e-05	0.000176755	0.000245086	0.000107628	0.00012939	0.00025381	6.73696e-05	0.000213061	9.93395e-05	0.000141342	8.33734e-05	0.00010134	6.47763e-05	0.000117441	8.03233e-05	0.000254245	0.000101938	0.000184652	0.000241854	0.000223415	0.000179015	0.000145482	0.000264144	0.000101323	7.77884e-05	0.000136842	0.000195259	9.5009e-05	0.000269988	0.00024778	7.04647e-05	8.57083e-05	3.53189e-05	0.000195212	3.96669e-06	0.000104393	2.89963e-05	2.88283e-05	6.26036e-05	0.000177429	7.95143e-05	7.56601e-05	3.32627e-05	0.000209202	5.12642e-05	0.000198488	7.50368e-05	7.02317e-05	7.29763e-05	0.000175468	0	0.00013461	0.00015795	0.000306014	1.69748e-06	0.000200872	0.000243694	6.90263e-05	1.0552e-05	0.000110071	6.36226e-05	0.000123766	8.18783e-05	0.000104092
COPB2	0.000251687	0.000201943	0.000138848	5.82311e-05	0.000121963	0.000233565	0.000656026	8.52112e-05	0.000198705	0.000105088	0.000151312	9.85394e-05	0.000147869	0.000269518	0.000137154	0.000240854	0.000142976	0.00043672	7.5868e-05	0.000106443	0.000109447	9.02122e-05	7.84184e-05	0.000187391	0.000366779	0.00017159	0.000165784	0.000149249	0.000105352	0.000202185	0.000190246	9.75729e-05	0.000106661	0.000145287	0.000199091	8.93879e-05	0	0.000169778	0.000181585	0.000116631	0.000267759	0.000131795	0.000122096	7.43407e-05	0.000258992	0.000198361	0.000172124	0.000132764	0.000157552	0.000124533	0.00028513	0.000169179	0.000152319	3.29964e-05	1.82635e-05	0.00024743	9.67144e-05	6.17961e-05	0.000113195	6.0706e-05	1.23762e-05	0.000136496	2.40764e-05	0.000198406	0.000399543	9.34372e-05	1.43312e-05	0.000194745	0.000184298	5.95659e-05	5.61446e-05	3.87502e-05	0.0002056	8.80115e-05	5.04455e-05	0.000305765
PDS5B	7.30796e-05	0.00021426	0.000205428	8.10846e-05	6.84817e-06	4.69743e-06	0	0.000214324	0.000115947	0.000184968	7.09024e-05	9.17445e-05	0.000130746	6.58824e-05	6.53179e-05	0.000131593	7.89295e-05	6.50017e-06	0.000134204	8.10032e-05	7.03641e-05	9.24012e-05	3.22487e-05	3.91618e-05	5.45788e-05	0.000215071	0.000135694	6.60779e-05	0.00013123	0.00010394	0.000132459	0.000210598	1.30025e-05	0.000145266	8.14285e-05	4.24885e-05	6.10365e-05	0.000188278	6.3085e-05	0.000178403	0.00021532	0.000179935	0.000148708	0.000180027	0.000119878	5.04086e-05	1.64062e-05	8.38293e-05	0.000255802	0.000156916	0.000119534	1.71474e-05	8.46293e-05	6.11511e-05	0.000133651	0.00013452	0.000223766	0.000145041	8.48973e-05	0.000253424	0.000179598	5.5986e-05	0.000146986	2.10647e-05	4.90653e-05	4.24004e-05	0	5.6078e-05	6.5623e-05	0.000441886	0.000107613	3.09358e-05	2.59415e-05	0.000113083	0.000107348	2.77706e-05
MED15	9.57519e-05	0.000176976	9.98244e-05	0.000132139	5.38445e-06	2.73167e-05	0.000183384	4.51687e-05	0.000290047	0.000251424	8.52399e-05	4.70506e-05	6.22095e-05	6.46161e-05	0.000140899	0.000158725	8.6154e-05	0.000147939	4.65e-05	0.000149838	8.53848e-05	9.13184e-05	4.19285e-05	7.35051e-05	6.83266e-05	4.14695e-05	0.000174973	5.94758e-05	4.72464e-05	0.000150301	0.000111736	0.000258697	9.72897e-05	0.000145213	9.88324e-05	9.12092e-05	5.72701e-05	5.68379e-05	0.000110741	6.21851e-05	0.000194467	0.000242704	3.15923e-05	0.000236105	7.49162e-05	0.000145039	0.000128431	0.000103598	0.000189877	6.63752e-05	0.000147659	6.955e-05	3.84282e-05	0.000198549	0.000285869	6.96028e-05	0.000171766	8.27052e-05	0.000104847	5.3229e-05	0.000151035	6.40288e-05	0.00012726	4.4065e-05	9.28423e-05	7.93447e-05	0	8.86576e-05	0.000229712	0.000168636	8.76937e-05	0.00010852	3.58875e-05	9.67581e-05	5.79189e-06	3.22063e-05
NOS1AP	0	0	0	0	0	0	0	4.09782e-05	0	0.000262027	5.78038e-06	1.52105e-05	6.20514e-06	5.73401e-05	0	0	0	0	0.000214687	0	9.00314e-05	8.00841e-06	0	0	0	2.54707e-05	0.000242204	3.9815e-05	0	0	5.23337e-05	0	0	0.000145187	6.54323e-05	0	0	8.2549e-06	0	1.6407e-05	5.04607e-05	3.49861e-05	0	6.4851e-06	0	0	0	5.79385e-05	0.000155006	0	9.419e-05	0.000173155	0	0	0	4.16858e-05	0.000497514	0	0	0.000379537	0.000190561	3.25367e-05	0.000185664	0	0	0	0	6.54074e-06	0.00014137	0.000258843	1.10983e-06	8.57154e-05	2.89552e-05	0.000129596	8.25163e-05	1.80842e-05
PKIB	0	0	0	0	0	0	0.0133666	0.000228177	0	0.000217117	0.000176053	3.76817e-05	0.000417958	0.000601764	9.96611e-05	2.98879e-05	0	0.00970225	0	9.24226e-05	9.03822e-05	0.00114966	0.000698212	0.000172157	0.000215125	0	7.74432e-05	0.000428662	7.3375e-05	0.00064055	0.000451573	0	0	0.000145116	0.000688093	7.18847e-05	0	0.000544837	0.000572288	0	9.05496e-05	1.77265e-05	0.000109182	9.06814e-06	0.000135007	2.12164e-05	0	0.000135396	0.000159977	0	2.28357e-06	0.000383953	1.37865e-05	0	0	0.00142675	2.17297e-05	0	0	0	7.25412e-06	0.000427677	0	6.97605e-06	1.79891e-05	0	0	0.000898593	0.000124216	1.18429e-05	5.59243e-06	0.000362411	0	7.05905e-05	0.000124487	0
IPO9	9.94715e-05	0.000108398	8.18623e-05	5.85689e-05	1.55719e-05	7.83544e-05	4.82663e-05	0.000125378	1.1665e-05	0.000379554	3.52635e-05	7.12595e-05	0.00010038	4.21514e-05	1.96084e-05	5.08612e-05	3.05225e-05	3.1345e-05	0.000259907	3.66462e-05	4.25758e-05	5.25146e-05	3.66144e-05	8.20039e-05	8.01358e-05	5.83548e-05	0.000160783	4.45518e-05	0.000120933	7.04011e-05	0.000173869	6.48495e-05	4.96188e-05	0.000145097	8.86509e-05	2.57088e-05	4.68811e-05	4.37742e-05	7.6373e-05	3.92823e-05	0.000139916	5.82716e-05	3.98278e-05	4.27773e-05	4.38184e-05	5.93366e-05	6.41046e-06	0.000165765	0.000120626	3.51787e-05	0.000168723	4.89118e-05	0.000126084	8.05524e-05	1.81757e-05	7.56233e-05	0.000163077	6.99855e-05	5.45815e-05	0.000259806	0.000219574	1.65994e-05	0.000233617	1.44337e-05	7.31071e-05	3.36543e-05	0	7.62236e-05	0.000175702	0.000384459	6.71714e-05	1.97661e-05	0.000127757	5.30952e-05	8.49699e-05	8.7804e-05
GABPB2	6.82279e-05	1.81389e-05	1.4462e-05	0.000113137	0	8.6845e-06	0	7.16234e-05	2.14916e-05	0.000263521	3.93911e-05	4.62633e-05	2.44076e-05	4.00091e-05	4.46406e-05	3.59426e-05	1.78908e-05	9.10385e-06	7.06512e-05	4.35129e-05	5.63854e-05	3.68119e-05	4.24028e-05	3.35274e-05	7.19413e-05	1.83562e-05	6.00761e-05	9.4101e-05	1.82401e-06	2.20574e-05	2.62617e-05	1.86256e-05	3.40034e-05	0.000145068	6.09789e-05	6.30851e-05	0	3.52191e-05	2.08315e-05	4.12695e-05	5.12442e-05	0.00011726	4.95488e-06	3.42271e-05	2.54938e-06	2.92487e-05	0.000132306	4.55077e-05	8.0878e-05	2.16887e-05	1.38772e-05	0	2.53823e-05	8.53218e-05	0	0.000102612	1.69034e-05	2.38598e-06	2.53446e-05	6.96028e-05	5.64885e-05	7.75374e-05	8.09504e-05	5.98699e-06	4.1714e-05	7.12841e-05	0	4.10345e-05	2.29887e-05	0.000138649	3.12668e-05	2.83124e-05	9.38294e-05	0	2.40778e-05	0
LINC01091	0	0	0	0	0	0	0	0	1.14133e-05	4.71465e-05	0	0	0	3.00626e-05	0	2.08757e-05	0	0	0	2.65537e-05	0	2.1452e-05	0	0	0	5.34737e-05	9.63551e-05	0	9.00335e-07	0	0	0	0	0.000145008	9.49991e-06	2.38996e-06	0	0	0	0	0	0.000118373	0	0	0	2.83767e-06	0	0	0.000188174	0	3.60711e-05	1.2149e-05	8.78037e-05	0	0	1.04799e-05	2.91685e-06	0	0	0	8.97e-06	0	9.47946e-05	0	0	0	0	2.0943e-06	0	8.74097e-05	3.77632e-06	5.01269e-06	2.48947e-05	1.38503e-05	1.66036e-05	4.49395e-05
SS18	0.000110492	0.00011987	8.78896e-05	4.01537e-05	0	0.00030967	0.000100734	7.71237e-05	0.000133033	0.000118266	0.000114432	8.17206e-05	9.43014e-05	4.13807e-05	5.34904e-05	0.000177868	0.000118352	5.82146e-05	0.000168362	9.60352e-05	0.000104127	3.16836e-05	6.64466e-05	7.0099e-05	7.5843e-05	6.04513e-05	0.000120464	0.000134542	2.77922e-05	5.27708e-05	6.42992e-05	9.67335e-05	1.68128e-05	0.000144948	7.90143e-05	6.15774e-05	3.71597e-05	0.00014876	6.32494e-05	0.000116137	0.000100644	0.000140318	3.90023e-05	0.000398228	6.04276e-05	0.000110193	0.000173976	4.27583e-05	0.000122208	0.000165192	0.000112644	0.000115671	0.000192372	6.51055e-05	0.000140045	0.000121962	3.43099e-05	1.2437e-05	9.62396e-05	0.000160493	0.000159661	5.72289e-05	4.33303e-05	0.000148692	0.000180321	6.4477e-05	2.43036e-05	0.000165921	0.00013355	9.89952e-05	0.000122801	4.52764e-05	6.49975e-05	0.000181839	7.61291e-05	0.000152193
PHACTR4	0.000161639	0.000421527	0.000608802	0.000325689	8.56572e-05	6.74979e-05	0	0.000578387	0.000279631	0.000197519	0.000174157	0.000288072	0.000135997	0.000206292	8.88019e-05	0.00013271	0.000204613	0.000157573	0.000360576	0.000241037	0.000413674	0.000126295	0.000264734	0.000165859	0.000340265	0.00015895	0.00036219	0.000101365	0.000295013	0.000187543	0.000132167	2.46311e-05	0.000129564	0.000144867	0.000261996	0.000183937	0.000147549	0.000125591	0.000300378	0.000442823	0.000200191	0.000388267	0.000319483	0.000194588	0.00031252	0.000111079	0.000107756	0.000319248	0.000283033	0.000260126	0.000192484	0.00030578	4.38367e-05	0.000137644	2.33907e-05	0.000186725	4.16726e-05	9.22204e-05	0.000203574	0.000792648	0.00043805	0.000175913	0.000187305	3.04822e-05	0.000110581	4.6424e-05	9.57747e-05	7.06025e-05	0.000421819	0.000579563	0.000245864	0.000203961	0.000180883	4.91573e-05	0.000165957	0.000109743
DHX38	0.000108545	5.62769e-05	2.66118e-05	2.19673e-05	1.86622e-05	9.34435e-06	0.000120096	0	2.95153e-05	0.000124519	0.000107874	9.38844e-05	4.27039e-05	5.23818e-05	6.25461e-05	3.98923e-05	0.000186865	0.000110249	0.000195959	4.04313e-05	0.000101764	8.36103e-06	1.07676e-05	8.83636e-05	7.74005e-05	8.30782e-05	1.22205e-05	7.78787e-06	7.65928e-05	4.61656e-05	5.25575e-05	2.48182e-05	5.47146e-05	0.000144856	8.28282e-05	6.33872e-05	0	3.14487e-05	5.37371e-05	9.28125e-05	0.000125123	3.11186e-05	4.7388e-05	0.000373935	4.04096e-05	9.71157e-05	0.00011665	3.52649e-05	1.94948e-05	0.000123886	3.9941e-05	1.87638e-05	5.6793e-06	5.18561e-05	1.34258e-05	3.48113e-05	5.88385e-06	3.03676e-05	8.90698e-05	0	8.03805e-05	0.000131403	3.40836e-05	2.95504e-05	7.86287e-05	6.81869e-05	7.2519e-05	5.81261e-05	0.000102195	3.98964e-05	9.69692e-06	4.31192e-05	3.84838e-05	8.19403e-06	1.67631e-05	4.09029e-06
HTATSF1	0.000144285	0.000177551	9.78104e-05	8.4212e-05	0.000182316	0.000101043	4.33342e-05	0	1.93255e-05	3.69725e-06	0.00013021	4.15057e-05	3.61707e-05	5.43305e-05	6.7408e-05	0.000122865	0.000136434	8.81241e-05	6.72977e-06	0.000116626	0.000113245	0.000121135	0.000128654	0.000224339	0.000215058	9.83282e-05	0.00012824	0.00016548	9.70575e-05	0.000197294	0.000164429	0.000136154	3.66892e-05	0.000144748	6.46254e-05	0.000266252	6.69053e-05	6.48635e-05	0.00016891	9.57547e-06	5.48534e-05	6.035e-05	5.52811e-05	0.000268565	0.000109726	0.000235852	3.79354e-05	0.00012936	3.28846e-05	0.000164378	0.000127982	0.000151745	4.10969e-05	4.96809e-05	6.66093e-05	0.000167022	0.00017883	8.29389e-05	9.7406e-05	9.80322e-05	5.93589e-05	0.000222635	5.78567e-05	8.82076e-05	0.000159851	8.70842e-05	0	0.000139648	0.00028124	1.80423e-05	0.00012161	8.17186e-05	0.000152605	9.80839e-05	5.68756e-05	0.00024314
SPCS1	0.000772775	0.000228134	0.000190129	0.000406882	0.000563731	0.000943397	0.000425683	7.31838e-05	0.000159446	1.2088e-05	0.000262244	0.000273872	0.000160462	0.000544551	0.000215339	0.000361497	0.000468791	0.000468282	0.000222272	0.000357391	0.000424825	0.000292273	0.000368437	0.000294254	0.000247889	0.000287332	0.000178588	0.000323961	0.000356395	0.000521643	0.000546221	0.000805201	0.000215036	0.000144679	0.000419234	0.000252721	0.000391362	0.000590518	0.000380799	0.000272468	0.000201695	0.00018558	0.000433177	0.00030437	0.000315528	0.000325334	0.000228668	0.000342536	0.000162097	0.000374264	0.000254241	0.000430227	0.000320613	0.000171716	0.000919987	0.000328382	0.000142074	0.000247434	0.000393381	0.000100761	0.000128018	0.000312209	0.000138704	0.000993094	0.000998922	0.00113771	0.000123969	0.00039449	0.000278388	6.93748e-05	0.000322368	0.000313423	0.000339115	0.000188181	0.000471447	0.000437206
TTN	0.000470171	0.0011042	0.000691696	0.000381859	0.000198173	3.99432e-05	0	0.000322925	0	0.00104956	0	2.17462e-05	0	0	0	0	0.000103815	3.2835e-05	0.000121374	0	0.000194223	0	0	0	0.000169327	1.89257e-05	7.25394e-05	0	9.21157e-05	0.000144447	0.000677381	0.000200609	0	0.000144603	0	0	0	9.09515e-05	0	3.14601e-05	0.000885419	7.01039e-05	0.000177046	8.39628e-05	0	0	0.000714869	1.1852e-05	0	0.000719575	0.00277618	0	0.000135197	0.000169169	0	0.000149435	5.92491e-05	0	0	1.36447e-05	3.13891e-05	0	0	0	3.91324e-06	0	0	9.2233e-05	0	0.0112291	0	0.000433925	0	0.00028764	0.00177408	0
MAFG	5.36489e-05	3.52829e-05	1.77595e-05	0	0	0.000232963	0.00138678	6.62206e-05	0.000228095	6.24778e-05	0.000256348	0.00019457	0.00052023	9.61721e-05	0.000137727	0.000235697	0.000100545	0.000759223	0.00014545	0.000425026	0.000172554	1.14121e-05	0.00022189	0.000129974	0.00034451	0.000199282	0.000138775	2.23833e-05	0.000419364	0.000306948	0.000234597	4.35927e-05	3.01599e-05	0.000144594	0.000106224	0.000128105	0	0.000217798	0.00033016	0.00032279	0.000209257	0.000267402	9.28774e-05	7.6629e-05	0.000608478	0.00050395	0	0.000115633	0.000436368	0	0.000138821	0.000131348	0.000327821	0.000201037	0.000285619	0.000230112	0.000313914	0.000335582	0.000124893	8.96841e-05	8.89205e-05	0.000439157	0	3.68759e-05	4.18528e-05	7.05346e-05	9.15859e-05	0.000150467	0.000427287	4.15569e-05	0.000185255	0.000216482	9.05562e-05	4.04676e-05	0.000267276	0.000159721
TMF1	0.000252242	0.000285502	0.000281239	0.00016677	0.000229146	0.000206272	0.000341825	8.97049e-05	8.67408e-05	5.97225e-05	8.32339e-05	6.56991e-05	5.21911e-05	0.000313881	0.000137029	0.000158978	0.000304441	0.00029936	6.08068e-05	0.000114133	0.000102033	4.07787e-05	0.000119255	0.000193449	0.000356772	0.00034847	0.000210409	0.000218402	5.3243e-05	0.000244549	6.09354e-05	0.000108181	0.000144	0.000144558	0.000194742	8.05807e-05	3.29594e-05	0.000152666	0.000192945	4.19594e-05	0.000291417	0.000174147	0.000126134	0.000378383	0.000179437	8.56474e-05	0.000177086	0.000198226	0.000116238	0.000155147	0.000153304	0.000103993	0.000245166	0.000155734	9.74998e-05	0.000211384	4.12412e-05	4.71176e-05	0.00011559	0.000141309	7.11122e-05	0.000257826	0.000142045	0.000175164	0.000253553	0.000152841	6.24525e-05	0.000176629	0.000159269	7.80814e-05	4.9507e-05	0.00014091	8.80921e-05	3.37056e-05	0.000169589	7.71009e-05
APOL1	3.48686e-05	7.39651e-05	5.88534e-05	2.15095e-05	1.14627e-05	0.000259577	0	0	6.88723e-05	0	6.99867e-05	0.000382242	0.000296231	1.72066e-06	4.0361e-05	0.000100134	9.62227e-05	1.83454e-05	0.000111314	5.40817e-05	0.000171709	0.000145622	9.527e-05	3.88232e-06	2.04283e-05	0.000197289	0	0.000105032	9.8602e-05	5.31661e-05	4.72507e-05	0.00033838	3.59396e-05	0.000144532	1.41011e-05	5.84724e-07	0	1.45148e-05	0.000131449	0.0001508	0.000242871	1.72409e-05	0	7.35465e-05	5.06564e-06	0	3.02711e-05	0.00012087	2.64447e-06	2.33089e-05	0	0	0.00023962	0	0.000251021	0.00010806	1.53763e-05	6.75037e-05	7.78074e-05	0	0	6.11843e-05	2.48379e-05	6.78918e-05	5.27174e-05	0	0	1.5776e-05	1.14249e-05	9.20313e-07	0.000176873	4.95044e-05	1.68759e-05	6.43453e-05	0.000146313	5.78971e-05
CCNY	1.27085e-05	4.58818e-05	2.44364e-05	4.18649e-05	2.77107e-05	1.19765e-05	0.00015267	0.000405713	7.20084e-05	0.000331692	0.00021613	0.000260619	0.000473709	8.6759e-05	0.000137369	0.000223174	2.49419e-05	8.27541e-05	0.000550167	0.000275384	0.000234032	0.000143582	0.000161084	3.42327e-05	6.03583e-05	9.21398e-05	0.000412146	0.000151138	0.000103316	9.40127e-05	0.000173202	3.24218e-05	0.000161539	0.000144528	0.000139691	0.00013925	3.5929e-05	0.000104786	0.00028516	0.000270014	9.94171e-05	0.000312202	4.64115e-05	7.39816e-05	0.000124411	0.000184097	2.88911e-05	0.000158805	0.000586541	0.00011428	0.000222178	0.000160528	7.60327e-05	3.95789e-05	5.70936e-05	0.000251412	0.000343864	0.0001215	0.000191941	0.000571884	0.000597221	0.000118796	0.00019693	2.37955e-05	1.98792e-05	3.13156e-05	0.000245406	0.000125638	0.000206083	0.000856953	0.000134618	0.00013146	0.000200859	0.000390784	6.37065e-05	0.000165605
DDAH1	0	0	0	0	0	0	0	6.84003e-05	0	0.00232953	1.70082e-05	2.37665e-05	1.73313e-05	0.000499108	0	0.000471883	0	0	4.64174e-06	4.30011e-05	1.48732e-05	9.79362e-05	3.86547e-05	0	0	0.000117525	0.000398556	0.000219674	0	8.44645e-06	0.0001915	0	0	0.000144414	3.95573e-05	6.0271e-05	0.000226105	0.000391657	0.000132612	2.11689e-05	0.000533295	5.3013e-05	0	0	1.28701e-06	0	0	4.21679e-05	6.37697e-06	0	6.92081e-05	3.73317e-05	2.02065e-05	0	0	0.000205392	0.000265618	0	0	0	0.000146435	0.000353407	0.000371704	0	0	0	0	3.01969e-05	0.00033353	0.000143428	8.74637e-05	0.000184252	0.000110182	0.000892997	0.000700215	3.47119e-05
POLR3E	0.000115988	0.000179839	5.4976e-05	4.64893e-05	5.1747e-05	5.59211e-05	0	4.35444e-05	1.35772e-05	6.09796e-05	3.38107e-05	3.94678e-05	2.7328e-05	5.55248e-05	4.00293e-05	8.46151e-05	6.85979e-05	2.92552e-06	6.2785e-05	2.83526e-05	1.3684e-05	8.01348e-06	5.15445e-05	0.000113564	8.76035e-05	6.95787e-05	9.11654e-05	8.89178e-05	4.78451e-05	0.000116299	1.92633e-05	3.76842e-06	3.5051e-05	0.000144337	4.80859e-05	5.29441e-05	2.8409e-05	0.000175267	6.75909e-05	3.06582e-05	5.57914e-05	0	1.60798e-05	3.83446e-05	5.72637e-05	9.98481e-06	1.39648e-05	3.54756e-05	0	6.09712e-05	4.19537e-05	2.47305e-05	2.69824e-05	1.46971e-05	1.48382e-05	0.000109196	1.43931e-05	2.58358e-06	2.69319e-05	5.38355e-05	7.10816e-05	8.01709e-05	3.26526e-05	4.11099e-05	0.000105231	2.66755e-05	6.22059e-06	1.64567e-05	9.38694e-05	5.4635e-05	7.73471e-05	7.4317e-05	1.08737e-05	0.000212407	4.79063e-05	0.000114459
JOSD1	0.000131578	9.93674e-05	4.69126e-05	0.000233081	6.43556e-05	0.00011637	5.11745e-05	2.0847e-05	0.000164269	5.56944e-05	8.49061e-05	0.000205449	6.01249e-05	8.54884e-05	0.000142379	0.000321986	0.000117871	9.51662e-05	0	0.000160867	0.000130109	0.000151089	9.5709e-05	3.33459e-05	0.00010437	0.000114821	6.98363e-05	0.000282719	0.000150789	0.000102035	9.6381e-05	0.000226943	0.000262459	0.000144259	5.20027e-05	0.000124895	2.67063e-05	8.34968e-05	0.000214199	0.000157656	9.99491e-05	0.000213969	8.1733e-05	0.000324233	0.000124388	0.000165981	0.000316684	0.000212743	2.5665e-05	0.000134769	5.51683e-05	0.000289483	0.000115712	0.000113138	0.000279541	0.000232754	0.000182535	0.000276782	0.000215863	3.84632e-05	3.81438e-05	0.000185417	9.87363e-06	0.000210124	7.4988e-05	8.0337e-05	0.000324723	0.000149798	0.00011329	0.000107764	0.000202723	0.000118853	7.26726e-05	0.000507097	0.000137561	0.000128813
VAMP2	0.000295246	0.00064287	0.0007172	0.00072488	0.000180586	0.000290657	0.00013472	0	7.62269e-05	0	0.000187284	0.00027955	0.000138071	0.000165482	0.000302062	0.000625633	0.000640214	0.000142153	0.000143384	0.000248168	0.000315747	0.00019682	0.00115306	0.00021029	0.000145	0.000512952	0.000429712	0.000283466	0.000620931	0.000418703	0.000180886	0.00126499	0.000418443	0.000144248	0.000521421	0.000626821	0.000213489	0.000552449	0.00039231	0.000262613	0.000254837	0.000108629	0.000454005	0.00119193	0.000283197	0.000245374	0.000483862	0.000572877	0.000188197	0.000316188	0.000407677	0.000626162	0.000358966	0.000503232	0.00133267	0.000972269	0.00033955	0.000682529	0.000274028	2.17275e-05	2.17503e-06	0.000124669	0.000258826	0.000171736	0.000250732	0.000582666	0.000155977	0.000533177	0.000932864	0	0.000247814	0.000364917	0.000751072	0.000275013	0.000291449	0.000805706
DUSP4	0.000240843	0.00397538	0.00243445	0.00072352	0	0.000285569	0.000151626	0	0	3.20918e-06	0.000205917	0.000152238	0.000100531	0.000186944	3.99953e-05	0.000187855	0.000523011	0.000367538	6.95899e-05	0.000148678	0.000164477	0.000312146	0.000353079	3.95352e-05	0	0.000249505	9.82306e-05	0.000364107	1.25556e-05	0.000268946	0.000336102	0.000280055	0	0.000144234	0.000761556	6.9733e-05	0	0.0002346	0.000734992	0.00033937	0.000292445	3.73339e-05	0.000376147	0	0	0.000761648	7.94968e-06	0.000320086	0	0.000482964	0.000152303	0.000185542	0	2.74821e-05	8.53228e-05	0.00173914	8.96239e-05	0	0	0	0	0.000168585	0	7.31002e-05	4.39072e-05	0.000113496	0	0.000258947	0.000311546	0	0.000764776	0.000174652	0.000106677	0	0	0.000108564
RPGR	0.00011616	1.01233e-05	0.000100947	1.06457e-05	4.19771e-05	8.83963e-06	0	8.2943e-05	4.38254e-05	0.000148216	0.000100541	0.000255376	0.000219071	9.30479e-05	5.10416e-05	0.000134852	0.000124494	1.32158e-05	0.000331554	0.000149784	0.000303986	2.13127e-05	0	5.47384e-05	8.38094e-05	1.31617e-05	0.0002576	0.000115976	0.000150203	4.5149e-05	1.76888e-06	7.10351e-05	1.66299e-05	0.000144158	0.000170523	2.02814e-05	0	9.30545e-06	0.000129811	0.000222044	0.000139597	1.77054e-05	1.94869e-05	2.36847e-05	2.01643e-05	1.75386e-05	4.67713e-05	2.50909e-06	0	8.36093e-07	0.000139351	2.44613e-05	3.55287e-05	0.000215683	9.58545e-05	3.82616e-05	3.17204e-05	6.5442e-05	2.20451e-05	6.05118e-05	1.76561e-05	1.44202e-05	8.48973e-05	3.85498e-05	3.16706e-06	2.61253e-05	0	3.83958e-05	0.00016999	4.19758e-05	4.49807e-05	1.38385e-05	0.000241255	2.63156e-05	2.45257e-05	9.92324e-05
EPB41L4B	0	0	0	0	0	0	0	2.09283e-05	0	1.50083e-05	7.47358e-06	8.47979e-06	5.0675e-05	3.49201e-05	0	8.65586e-05	0	0	0	0	0	0.000130139	0.000160209	0	0	0	1.59321e-05	5.87181e-05	0	0	4.85695e-05	0	0	0.00014381	0.000176931	7.80264e-05	0	0.000208085	0.000246202	6.13286e-06	5.28996e-05	0	0	7.22483e-05	0	0	0	7.46196e-06	0	0	1.53439e-05	5.89247e-05	0	0	0	0.00027697	0.000135216	0	0	1.31143e-05	2.89332e-05	0.000232233	0	0	0	0	0	7.54535e-06	2.19664e-05	9.40657e-05	0	0.000191938	0	2.46975e-05	2.05718e-05	0
UNC93B1	0.000199091	4.61551e-06	3.33706e-05	3.34902e-05	0.000307614	0.000203751	9.86223e-05	0.000104603	0.000244824	0	7.77292e-05	6.18401e-05	0	0.000349879	0.000347806	0.000334116	0.00014116	0.000169118	0.000120351	0	1.72191e-05	5.46172e-05	0	6.57627e-05	7.17471e-05	2.28318e-06	2.43115e-05	0.000360898	2.15852e-05	0.00026376	2.82111e-05	8.18079e-05	0.000365382	0.000143754	3.68019e-05	2.10704e-05	0	2.43697e-05	9.17089e-05	6.82812e-05	0.000261995	0.000209112	3.80415e-05	8.84899e-05	4.72853e-06	0.000130524	0.000308484	5.41921e-05	9.70922e-05	2.18595e-05	4.263e-05	5.34922e-05	8.96395e-05	0.000110668	5.81097e-05	4.77166e-05	3.70476e-05	4.34692e-05	0.000696723	0	0	0.000149906	2.94724e-06	0.000267817	0.000180158	0.00113662	0	0.000335763	0.000101549	2.00908e-05	2.64815e-05	3.81526e-05	2.37954e-05	0.000116701	0.000103496	4.33643e-05
UQCRFS1	0.000495536	0.000281006	0.000263819	0.000336428	6.11248e-05	0.00017701	0.00045463	6.23386e-05	8.79621e-05	0	0.00044751	0.000158783	0.00024246	0.000535602	0.000238711	0.000209173	0.000434616	0.000532542	0.000108587	0.000418007	0.000215022	0.000260229	0.000349227	0.000510424	0.000494433	0.000214577	9.69613e-05	0.000313739	0.000362566	0.000387985	0.000414776	0.00028787	0.000263815	0.000143746	0.00117043	0.000432629	0.000472679	0.000277816	0.000555854	0.000219992	0.000209711	0.000113088	0.000203177	0.000307609	0.000435277	0.000423273	0.000473534	0.000323922	8.69375e-05	0.000385092	0.000438855	0.000257901	0.000353767	0.00039884	0.000308527	0.00107618	0.000121194	0.000225585	0.000378885	8.78948e-06	2.83693e-05	0.000348885	0.000455092	0.000225207	0.00040007	0.000321959	5.67126e-05	0.000337299	0.000409867	0.000408357	0.000361826	0.000363597	0.000443966	0.000121512	0.000241153	0.000362664
UFL1	0.000151143	0.000130081	0.000223642	0.000176735	0.000142108	0.00014984	0.000238367	7.52084e-05	0.000164254	0.000145275	6.76883e-05	8.46999e-05	7.5443e-05	8.43127e-05	0.000110465	8.98335e-05	0.000125962	0.000168333	5.14196e-05	5.58844e-05	7.37595e-05	6.08123e-06	9.05713e-05	0.000210741	0.000270889	0.000115997	0.000190378	0.00019586	0.000118258	0.000158665	0.000187651	0.000111202	9.21452e-05	0.000143667	0.000145612	0.000167606	4.98433e-05	0.000116474	0.000212567	0.000109227	0.000125861	8.38308e-05	9.6423e-05	0.000118007	6.23632e-05	5.39237e-05	4.74633e-05	0.000278997	4.54303e-05	0.000108374	0.00011144	0.000160276	0.00016507	0.000132036	0.0002107	0.000242809	7.12098e-06	3.39898e-05	8.9065e-05	0.000170391	0.000113217	4.52659e-05	1.54336e-05	7.75601e-05	0.000174125	0.000189728	0	0.000161203	0.000219659	0.000246364	4.95283e-05	7.28394e-05	0.000142838	0.000400161	0.000117225	7.50898e-05
HNF4A	0	0	0	0	3.16351e-05	0	0	0	0	0	0	0	0	0.000281925	0	0	0	0	0	0	0	0.00051173	5.14369e-05	0	0	0	0	4.48383e-05	0	0	0.000304488	0	0	0.000143612	0	0	0.000172161	0	0	0	0	0	0	0	0	0	0	0	0	0	0	0	0	0	0	6.51241e-06	0	0	0	0	0	0.00090925	6.2676e-05	0	0	0	0	0	0	3.95071e-05	0	0.000149208	0	0	0	0
UNC5B	0	0	0	0	0	0	4.26937e-05	0	2.46741e-05	4.05826e-05	5.2541e-05	0.000343861	0.000810422	5.47647e-05	0	0	0	2.76984e-05	0	0.000771642	0.000273838	3.85632e-06	1.83393e-05	0	0	1.42334e-05	0.000109141	1.25349e-05	0	0	3.61391e-05	0	0	0.000143568	4.75328e-05	6.02018e-05	0	0	0	0.000192861	2.33822e-05	9.34317e-05	4.21712e-05	0	0	0	0	8.01666e-05	9.6708e-05	0	6.01252e-05	0.000144056	2.59221e-05	0	0	1.95664e-05	2.75204e-05	0	0	5.59934e-05	8.34462e-05	7.23024e-05	3.82196e-05	0	0	0	0	2.43429e-05	4.70287e-05	5.3621e-05	0.000147679	4.94501e-05	5.06923e-06	0	0	0
HEATR5B	2.12543e-05	6.07767e-05	0.00011939	0.000105565	0	8.46354e-06	6.725e-05	0.000258888	0.000273743	0.00018531	1.04965e-06	4.32227e-05	1.99429e-05	3.30994e-05	4.94755e-07	8.7434e-06	6.96156e-05	5.84849e-05	5.1438e-05	4.09258e-05	3.0847e-05	0	0	5.49071e-05	4.21062e-05	6.67469e-07	6.08561e-05	6.03329e-05	1.17632e-05	9.38223e-05	1.99172e-05	8.82745e-05	2.50883e-06	0.000143508	0.000108194	1.88008e-05	0.000138754	2.42846e-05	2.50359e-05	9.42697e-06	9.20996e-05	0.000268188	2.80062e-05	6.96581e-05	5.64655e-06	3.14122e-05	1.64998e-05	0	0.000204061	0.000104983	0.000112641	0	4.29059e-06	2.33935e-05	5.62175e-05	0.000143711	0.000146719	0	6.37301e-06	0.000223871	0.000297066	1.85799e-05	7.71502e-05	1.37747e-05	9.81608e-06	7.72556e-05	0	4.65176e-05	3.34982e-05	0.000432005	0	9.02599e-05	0.000124762	3.82622e-05	5.25098e-05	0
NTHL1	0.000126878	0.000209279	0.000194131	0	0	3.98592e-05	0	5.57655e-05	7.78911e-05	0	5.43901e-05	0.000129902	0.000268252	3.83261e-05	6.91145e-05	0.000215936	0.000106001	0.000116961	6.11237e-05	0.000110983	0.00021678	4.50858e-06	0.000431887	0.000273584	0.000179287	4.12456e-05	0.000145289	0.00028668	0.000129042	0.000137442	6.31229e-05	1.77817e-05	1.93098e-05	0.000143478	0.000126053	6.97143e-05	0	4.2687e-05	0.000280558	3.26355e-05	6.91822e-05	5.59417e-05	4.05248e-05	2.82507e-05	0.00015556	9.7483e-05	6.4932e-06	9.62595e-05	0	8.57943e-05	6.36674e-05	0.000222153	0.000233828	1.07961e-05	5.81364e-05	0.00026135	5.67957e-05	6.50618e-05	8.37462e-05	7.14503e-05	2.54806e-05	6.57324e-05	0	4.82971e-05	0.000168809	0.000182245	0	8.26224e-05	0.000197821	1.04978e-05	4.4082e-05	0.00013217	7.19635e-05	0.00010711	0.000101568	5.9977e-05
SNAP29	7.69038e-05	5.83679e-05	4.44023e-05	0.000117756	4.54579e-05	0.000176669	0.000328287	2.54685e-05	0.000139042	6.19272e-05	8.69999e-05	0.000174832	0.000149021	2.75087e-05	0.000170147	4.09241e-05	0.000103617	0.000291181	8.7316e-05	0.000149173	0.000125352	0.000112902	0.000100353	0.000247246	0.000201671	0.000114198	5.55159e-05	0.000100862	9.15519e-05	0.000242048	0.000149977	0.000435053	0.000182393	0.000143212	0.000105045	0.000112276	3.47953e-06	5.92213e-05	3.9503e-05	0.000133187	0.000107086	9.84392e-05	7.94619e-05	8.20444e-05	0.000223498	0.000168286	0.000225653	5.47092e-05	3.40027e-05	9.79831e-05	0.000125751	8.60666e-05	2.67465e-05	6.85201e-05	0.000162163	0.000188114	1.04707e-05	4.55554e-05	0.000388751	3.5796e-05	4.60794e-05	0.00014444	0	5.70028e-05	0.000141267	0.000430501	0.000208419	0.000213787	8.7928e-05	2.99988e-05	6.96671e-05	7.27689e-05	1.87314e-05	6.47881e-05	6.76097e-05	2.55909e-05
RIF1	0.000111	8.38935e-05	5.30243e-05	0.000160504	3.32637e-05	1.3168e-05	0.000157317	7.0738e-05	0.000181654	0.000125992	0.000121986	0.000120554	0.000141984	7.20287e-05	6.21909e-05	3.68984e-05	0.00010852	0.000122492	0.000243111	6.35944e-05	0.000160549	6.00678e-05	6.56446e-05	0.000281406	0.000229765	0.000291061	0.000267494	0.000142746	0.000168285	0.000114698	8.22412e-05	5.36729e-05	9.69516e-05	0.000143111	9.92719e-05	6.85258e-05	1.70188e-05	0.000144798	9.76377e-05	0.000127773	0.000109407	8.5915e-05	4.17113e-05	9.65627e-05	0.000104708	0.000169961	3.86113e-05	0.000168486	0.000190569	0.000312802	0.000213545	0.000271306	0.000155657	3.09079e-05	0.000138024	0.000206028	0.000366422	9.86781e-05	7.3283e-05	0.000389512	0.000296172	3.28608e-05	8.79023e-05	3.19375e-05	4.09476e-05	0.000137737	2.38894e-05	0.000134404	0.000157932	0.000110106	6.8947e-05	5.24866e-05	0.000113748	9.29863e-05	0.000106861	0.00013238
POLK	0.000138521	0.000254858	0.000170097	6.69183e-05	8.74723e-05	4.79409e-05	0.000103241	0.000124949	0.000139421	9.17771e-05	3.93015e-05	0.000166505	0.000178296	7.17149e-05	0.000151838	0.000178599	8.51908e-05	0.000105032	0.000276535	3.73414e-05	8.39441e-05	2.71906e-05	6.99427e-05	5.35798e-05	8.77619e-05	0.000177254	9.20398e-05	0.000100804	3.48692e-05	0.000153197	6.75596e-05	0.000131893	0.000163131	0.000142951	0.000171748	1.15035e-05	8.99172e-05	7.26318e-05	0.000105656	0.000268203	5.99151e-05	0.000249919	0.000134136	0.000128632	6.18774e-05	3.9133e-05	0.00024725	7.56537e-05	0.00014126	8.35155e-05	0.000125135	5.83007e-05	0.000156776	0.000101137	0.000136949	8.59793e-05	8.20555e-05	1.90464e-05	0.0002463	0.000257077	0.000162595	2.07786e-05	0.000175124	5.97273e-05	5.38451e-05	0.000217946	0	0.000126449	0.000200221	0.000264888	2.24305e-05	6.17694e-05	3.47385e-05	0.000281398	8.16133e-05	5.69151e-05
ATXN3	0.000336946	0.000276961	0.000176594	0.000187999	0	0.000317403	0.000120345	0.000692029	0.000349937	0.000122584	9.36598e-05	0.000507354	0.00018047	4.27397e-05	9.85771e-05	0.0003335	0.000164589	0.000152747	0.000676279	0.000236776	0.000474858	0.000139331	0.000147141	0.000119771	0.000162179	0.000210485	0.000394414	0.00026288	0.000119632	9.09779e-05	0.00010997	9.63048e-05	0.000128577	0.000142945	8.3522e-05	0.000168863	0.000295641	0.000140856	0.000154672	0.000564942	0.000155715	0.0004046	7.97968e-05	0.000136691	9.85513e-05	0.00028518	5.8806e-05	0.000204946	0.000157461	0.000115212	0.000228846	0.000128911	0.0001946	0.00036318	0.000314452	0.000240189	0.000221672	0.000140901	0.000154218	0.000439209	0.000434527	3.70026e-05	9.4066e-05	0.000103697	0.000170269	0.000304947	0	0.00020143	0.000308559	0.000510258	0.000124495	0.000101507	0.000315018	0.000117657	5.84812e-05	0.000165463
ZMIZ1	5.06134e-05	3.52945e-05	2.33039e-05	1.64204e-05	9.96354e-05	1.50759e-05	0.000361002	0.000197352	0.00023419	0.00053351	4.237e-06	0.000124369	2.6479e-05	9.27908e-05	0.000241294	1.15481e-05	3.24082e-05	0.000295839	0.000303986	9.46042e-05	6.39832e-05	2.41986e-05	2.32193e-05	5.32851e-05	4.79716e-05	0.00012612	0.000289551	8.71398e-05	5.38779e-05	0.000123505	4.04634e-05	2.2577e-05	8.88815e-05	0.000142851	0.000154273	0.00012302	3.65802e-05	6.0141e-05	0.000368343	7.35816e-05	8.43953e-05	0.000335994	0.000102006	8.93989e-05	2.62514e-05	3.70584e-05	0	0.000108489	8.81836e-05	1.39471e-05	0.000130777	7.43108e-05	2.83858e-05	0	2.84368e-05	0.000235753	0.000107092	3.78628e-05	0.000145762	9.32621e-05	0.000137788	4.56264e-05	0.000122926	5.12991e-05	9.12743e-05	0.00011251	0	7.62658e-05	0.00011431	0.000433733	1.86976e-05	6.32131e-05	5.56297e-05	0.00013805	5.93399e-05	3.04449e-05
MRPS33	0.000214186	0.000231424	0.000269021	0.000131307	0.000153202	0.000160524	0	0	6.15098e-05	4.49836e-05	0.000102813	0.000134407	0.000120797	0.000319926	6.22179e-05	0.000200479	0.000146239	0.000106796	4.02236e-05	0.000219265	0.00015869	0.000154767	0.000142315	0.000365228	0.000404224	0.000181587	6.08729e-05	0.00014976	0.000289953	0.000166128	0.000221059	0.000134341	8.36269e-05	0.000142795	0.00024869	0.000169647	0.000312776	0.000227484	0.000193086	0.000165602	0.000138435	7.75481e-05	0.000266916	0.000127902	9.76033e-05	0.000193905	3.79741e-05	0.000137506	4.47055e-05	0.000150692	3.37884e-05	0.000148844	0.000122428	0.000104483	6.67554e-05	0.000304654	1.79053e-05	0.000152611	0.000122185	4.89582e-05	3.66675e-05	0.000137828	9.46017e-05	0.000170489	0.000179975	0.000180101	0	0.000179517	0.000250913	2.46952e-05	0.000201048	0.000142508	8.10964e-05	3.94303e-05	0.000164071	0.000136232
DVL3	0.000118613	4.93575e-06	2.34428e-05	4.59205e-05	1.84029e-05	1.44161e-05	0.000113499	0	4.75195e-05	1.90591e-05	3.44968e-05	2.90816e-05	4.36078e-05	8.89097e-06	4.39041e-05	9.88319e-05	6.62661e-05	7.93621e-05	1.20552e-05	7.39595e-05	2.90474e-05	6.72347e-05	3.30222e-06	6.97978e-05	7.36078e-05	6.36568e-05	8.93908e-05	7.72828e-05	3.96312e-05	4.84765e-05	0.000123141	0	6.34223e-06	0.000142621	7.97021e-05	6.80498e-05	1.60223e-05	7.68053e-05	8.25231e-05	1.58631e-06	6.59181e-05	3.81632e-05	2.74447e-05	8.21219e-05	1.55598e-05	6.62699e-05	1.49775e-06	4.99763e-05	0	2.79812e-06	5.56965e-05	8.11904e-05	1.89588e-05	0	0	0.000100463	0.000110461	1.99881e-05	3.62606e-05	0.000120891	0.000120025	5.66183e-05	2.33151e-05	8.59532e-06	1.84898e-05	1.8843e-05	2.04798e-05	3.85109e-05	5.474e-05	6.32769e-05	5.32389e-05	0.000107226	3.18327e-05	1.41091e-07	0.000133077	4.55081e-05
RAB26	9.3268e-05	0	0	0	0.000130139	7.96051e-05	0	0.000204356	0	0	0	0	0	0.000926748	0	0	0.000124232	0	0	0	6.80477e-06	0.00165204	0.00213569	8.41958e-06	0	0	3.30038e-05	0.000321162	0	0	5.89625e-05	0	0	0.000142448	0.000220664	0	0	0.000107612	0.0002519	4.95307e-05	0	0	0	0	0	0	0	0	0	0	1.44086e-05	2.00508e-05	0	0	0	0.000688624	0.000301481	0	0	0	8.64424e-06	0.000246406	2.99844e-06	1.96834e-05	1.96834e-05	0	0	0	0	0.000103787	0	0.000378604	0	0	0	0
EP400	9.5198e-05	0.000143398	0.000175188	0.000119129	0	1.04644e-05	0	0.000170672	0.00022888	0.000208624	5.83831e-05	9.34946e-05	9.17236e-05	6.00784e-05	2.21218e-05	2.33968e-05	0.000132575	8.78581e-06	0.000187177	7.43062e-05	8.12438e-05	3.9501e-05	0.000135893	0.000117248	0.00012187	0.000119085	0.000225375	7.20873e-05	8.43823e-05	0.000128753	2.04438e-05	0	5.1252e-05	0.00014244	1.39322e-05	3.38151e-05	2.80225e-05	4.10684e-05	0.000148595	8.57927e-05	8.46315e-05	0.00025717	1.73811e-05	0.00016479	9.5299e-05	0.000154396	5.56332e-05	7.47616e-05	0.000155415	0.000150556	8.05689e-05	9.75944e-07	3.68693e-05	8.23018e-05	0	0.000103508	0.000291758	5.67052e-05	6.52547e-05	0.000185157	0.000232176	3.2548e-05	5.83997e-05	2.33247e-05	0.00010692	8.82436e-05	2.68556e-05	0.00010481	0.000196772	0.000241535	5.76589e-05	5.67974e-05	8.29875e-05	7.53517e-05	3.0782e-05	3.56796e-05
RABEP2	0.000279992	0.000206812	0.000138502	0	0.000124735	0.0001372	0.000105237	0	0.00011304	0.000146304	8.75483e-05	0.000117438	4.89136e-05	7.98972e-05	5.32652e-05	0.000257803	7.69434e-05	0.00012423	0.00011376	8.10086e-05	5.35888e-05	0.000111883	0.000135655	5.71172e-05	5.16697e-05	9.7916e-05	4.13753e-05	0.000174239	7.85388e-05	0.000134386	0.000125771	4.92194e-05	2.09605e-05	0.000142346	0.000105573	0.000184111	4.99092e-05	0.000537639	0.000188208	5.11374e-05	3.69834e-05	0.000114767	4.55128e-05	0.000119036	2.63336e-05	1.75565e-05	0.000431006	4.00763e-05	0.00013987	0.000136487	7.79442e-05	0.000119819	3.27516e-05	0.00046318	7.39087e-05	0.000121519	1.39916e-05	0.000101912	0.000145392	2.29853e-05	3.87526e-05	0.000422903	0.000158086	8.15264e-05	8.42763e-05	6.69827e-05	0	0.000100311	8.89432e-05	8.80198e-05	0.000167929	0.000121112	5.9819e-05	0.000123593	5.69244e-05	3.63687e-05
THOC7	0.000289005	0.000206337	0.000159908	0.000519864	0.000141803	0.000235898	0.0001468	5.67436e-05	5.97009e-05	4.4318e-05	0.000305105	0.000203519	0.000137672	0.000291149	9.05127e-05	0.000168684	0.000328279	0.000220562	9.44542e-05	0.000260638	0.00016711	0.000235862	0.000232218	0.000283796	0.000272056	0.000185321	0.000201625	0.000268323	0.000358815	0.000276362	0.00017893	0.000256147	0.00030508	0.000142288	0.000161997	0.00036779	0.000261615	0.000194928	0.000366856	0.000267723	0.0002123	0.000147987	0.000345956	0.000404415	0.000226015	0.000310531	0.000152973	0.000242389	4.63332e-05	8.4369e-05	7.49807e-05	0.000390996	0.000187297	0.000155944	0.000381915	0.000529273	0.000141584	0.000208734	0.000212982	4.43477e-05	4.10945e-06	0.000181171	9.73931e-05	0.000241707	0.000264193	0.000181907	8.28108e-05	0.000278632	0.000261394	6.12799e-05	0.000234	0.000271311	0.000160929	0.000105209	0.000268212	0.000298427
NFIA	1.04961e-05	3.24956e-05	2.80557e-05	0	5.99331e-05	0	0	0.000899232	0.000101702	0.00236822	0.000146968	0.00034974	0.000294603	0.000262074	3.91489e-07	0.000425448	2.15004e-05	0	0.000688534	0.000493637	0.000355291	0.000119697	9.74449e-06	0.00021793	0.000388327	0.000364119	0.000981567	0.000258576	1.52904e-07	9.99894e-06	0.000208626	0	1.11392e-05	0.00014227	0.000114837	0.000178403	0.000214164	0.000324305	0.000163036	0.000375478	0.000360612	0.000270917	8.31908e-05	0	2.14114e-05	7.31455e-05	0	0.000425243	0.000587033	3.90964e-05	0.000415226	0.000350779	0.000384128	0	0	0.000168046	0.000484374	6.48743e-06	2.14226e-05	0.00124634	0.00100879	0.000322165	0.000419978	3.90755e-05	6.66797e-05	0	0	0.000175689	0.000684277	0.000985856	0.000135903	0.000347112	0.000205998	0.000359344	0.000368158	0.000267688
CLASRP	0.000378173	0.000102027	2.48081e-05	0.000120241	0.000151876	9.79652e-05	9.37419e-05	0.000162564	7.09707e-05	0.000112339	4.2742e-05	8.00927e-05	0.000100027	9.33582e-05	6.33411e-05	5.88625e-06	9.41434e-05	0.000141644	0.000237323	4.49973e-06	9.62357e-06	0.000112454	0.000179709	8.79542e-05	8.39544e-05	0.000109978	7.39287e-05	2.53228e-05	1.21657e-05	0.000123035	4.82686e-05	4.31122e-05	6.12016e-05	0.000142267	7.38348e-05	7.21529e-05	3.09034e-05	6.52419e-05	7.57525e-05	9.7569e-05	5.30663e-05	5.02268e-05	8.16347e-05	1.46169e-05	5.96661e-05	5.25205e-05	0.000466106	5.29061e-05	3.23205e-05	5.58003e-05	4.37592e-05	0.00012433	7.41848e-05	0.000360579	8.10922e-06	9.66821e-05	0.000134845	3.89621e-05	5.85116e-05	0.000364205	0.000158373	2.92408e-05	5.52291e-05	9.82739e-05	8.70773e-05	0.000179295	0	0.000100426	1.36711e-05	0.000262071	2.33495e-05	4.98667e-05	0.000112734	9.93256e-06	6.20698e-05	3.06811e-05
ARF4	0.000933691	0.000216566	0.000225509	0.000145444	0.00128572	0.00163511	0.000490268	4.75221e-05	0.000142524	5.9768e-05	0.000367679	0.000243535	0.000127192	0.000417878	0.00018889	0.000560516	0.000637375	0.000348524	0.000170348	0.000389022	0.000326697	0.000424797	0.000249968	0.000322607	0.000252004	0.000691955	0.000174073	0.00067148	0.00018113	0.000152053	0.000394904	0.000178801	0.000167355	0.000142178	0.000257636	0.000187747	0.000221371	0.000921389	0.000423188	0.000215686	0.000688636	0.000191366	0.000188274	0.000104725	0.000617835	0.000298439	0.000107031	0.000391657	0.000210717	0.000311661	0.000472525	0.000483338	0.000441036	0.000101894	0.000104342	0.000472168	3.90679e-05	0.000131525	0.000180366	4.70767e-05	2.20623e-05	0.000441257	0.000108318	0.00152763	0.00154753	0.000274175	0.000456967	0.000274094	0.000494873	0.000127287	0.000653877	0.000482735	0.000408607	0.000164202	0.000783081	0.000443614
BMS1	7.21312e-05	5.42615e-05	6.03006e-05	7.58572e-05	3.92392e-05	9.06633e-05	0	3.16164e-05	9.04983e-05	3.84719e-05	0.000103161	3.06953e-05	1.61023e-05	5.49169e-05	1.85346e-05	2.42671e-05	9.84324e-05	2.72762e-05	0.000199605	6.81882e-05	5.67403e-05	2.7328e-05	3.01406e-05	9.9361e-05	0.000117766	2.36782e-05	3.18895e-05	2.19551e-05	2.7451e-05	9.75535e-05	7.41442e-05	2.8211e-05	8.57084e-06	0.000142125	9.34807e-05	5.28771e-05	4.00586e-05	2.29106e-05	5.29586e-05	7.25983e-05	4.46588e-05	5.14489e-05	1.70403e-05	7.57436e-05	1.95147e-05	6.6056e-05	4.0797e-05	3.53276e-05	1.97524e-05	6.34082e-05	7.01389e-05	1.88053e-05	5.56001e-05	4.40459e-05	7.04938e-05	0.000137379	0.000184212	9.40498e-06	2.22378e-05	8.00318e-05	5.17235e-05	0.000101319	3.07022e-05	7.14443e-05	0.000128296	4.27537e-05	6.0265e-06	4.56548e-05	7.61258e-05	0.000148658	6.02048e-05	8.17382e-05	2.94375e-05	1.63033e-05	4.28607e-05	3.61826e-05
ASCC3	0.000222768	0.00017638	7.79687e-05	0.000142008	0.000257684	0.000185419	0.000152315	0.000129434	0.000216833	7.95833e-05	0.000335123	0.000102272	0.000198426	7.30517e-05	7.78821e-05	0.000174076	0.000179054	0.000203008	0.000223302	3.28039e-05	8.76029e-05	0.000123151	4.06769e-05	6.92996e-05	9.11821e-05	0.000115591	0.000230498	0.000120256	3.32048e-05	7.62382e-05	0.000140296	3.1203e-05	2.449e-05	0.000142097	7.813e-05	0.000140348	3.50935e-05	6.50794e-05	0.000117234	5.76763e-05	0.000252305	0.000217621	4.75595e-06	7.68425e-05	7.88213e-05	3.86318e-05	0.000205254	1.43551e-05	0.000206447	0.000301078	0.000226548	0.0002354	8.11859e-05	9.00686e-05	7.66277e-06	0.000294454	0.000230656	3.32748e-05	8.47124e-05	0.000251411	0.000483139	1.74518e-05	0.00010533	0.000183255	0.00029982	7.74542e-05	8.54942e-06	0.000109617	0.000124865	0.000411134	0.000262048	6.26319e-05	0.000176721	0.000171013	0.000168904	9.5667e-05
HADHB	8.97963e-05	9.60401e-05	0.000166615	9.36934e-05	7.62712e-05	7.3004e-05	0.000479353	0.000259548	0.000319831	0.000189344	0.000251519	0.000185187	7.78713e-05	0.000154462	0.000107194	4.13136e-05	0.00013018	0.000397538	0.000101718	0.000181564	0.000125469	0.000130046	8.79054e-05	0.000225768	0.000272733	0.000210572	0.000140051	8.67038e-05	0.000149054	0.000160231	0.000221539	0.000175014	8.05088e-05	0.000142063	0.00064898	0.000301233	0.000181801	0.00024567	0.000153611	0.000247121	0.000166962	0.000190139	0.000122588	9.16055e-05	0.000396639	0.00029208	0.000166873	0.000274457	4.76872e-05	8.89506e-05	0.000249074	0.00019163	0.000273986	0.000104435	0.00011165	0.000164321	5.90885e-05	9.3182e-05	0.000109915	0.000152098	5.98555e-05	0.000227433	0.000283462	3.6521e-05	7.4143e-05	0.000103887	0.000124808	0.000159064	0.000146739	0.00031612	0.000352192	8.0602e-05	7.80885e-05	7.25151e-05	7.3027e-05	0.000152778
RPRD2	3.76374e-05	1.21477e-05	4.06644e-05	8.27538e-05	5.37732e-05	8.7721e-05	2.30323e-05	0.000154259	0.000140999	0.000397815	1.63738e-05	5.67469e-05	4.72437e-05	0.000104225	7.23801e-05	9.59583e-05	0.000121481	2.37127e-05	7.88698e-05	5.03817e-05	8.14719e-05	8.7362e-05	6.98893e-05	5.70561e-05	3.41239e-05	0.000162327	0.000159767	5.33906e-05	3.97661e-05	2.23876e-05	8.21601e-05	4.49274e-05	1.44282e-05	0.000142036	0.000212362	4.24269e-05	7.15588e-05	0.00010281	8.47972e-05	7.37493e-05	3.73944e-05	7.45937e-05	0.000107864	9.41977e-05	2.02353e-05	6.49197e-05	2.72539e-06	0.000117321	0.000153341	6.45185e-05	0.000108901	6.30404e-05	6.55167e-05	2.60905e-05	8.83704e-05	0.000197141	0.000327703	3.07011e-05	6.77849e-05	0.000245436	0.000238324	7.41413e-05	0.00024632	6.66983e-05	0.000102028	7.44445e-05	0	7.93342e-05	7.60301e-05	0.000271924	2.74736e-05	7.84747e-05	2.92537e-05	0.000137142	4.68158e-05	4.86992e-05
SSBP1	0.00037725	0.000376771	0.000262687	0.000463048	0.000167894	0.000233	0.000207218	1.07172e-05	0.000212098	6.69683e-05	0.000399706	0.000288076	0.000183546	0.000349482	9.94954e-05	0.000285656	0.000396459	0.000266481	0.000153117	0.0004946	0.000254156	0.000196301	0.000211125	0.000433254	0.000557105	0.000364211	0.000138306	0.000501266	0.000271858	0.00031807	0.000624434	0.000335189	0.000119925	0.00014197	0.000386036	0.000327579	0.000598412	0.000321102	0.000557289	0.000228239	0.000200092	0.000206769	0.000293578	0.000528148	0.000381012	0.000318214	0.000320387	0.00062071	6.31972e-05	0.000314084	0.000194076	0.000279086	0.000265472	0.000286541	0.000255277	0.000519775	8.35757e-05	7.45572e-05	0.000227215	7.6073e-05	3.70766e-05	0.000256819	0.000985951	0.000239467	0.000552212	0.000258887	2.44803e-05	0.000452993	0.000607898	9.80044e-05	0.000218627	0.000205515	0.000552895	0.000150842	0.000245121	0.000425461
NXF1	7.53175e-05	0.000198257	0.000167582	0.000103291	7.80924e-05	3.79593e-05	0.000131639	4.46767e-05	7.07629e-05	3.17232e-05	0.000148277	0.000185514	0.000220484	1.31394e-05	0.000159663	0.00025716	2.84118e-05	5.70237e-05	4.65962e-05	9.38653e-05	8.95063e-05	3.51069e-05	0.00014719	0.000119687	9.22077e-05	0.000151257	0.000121578	3.01814e-05	0.000107088	0.000162533	0.000101803	2.57423e-05	4.4415e-05	0.000141891	4.8525e-05	0.000185623	0	0.000152669	5.31844e-05	4.90397e-05	0.000179378	0.000123641	3.34748e-05	0.000222783	9.2871e-05	6.10116e-05	9.0193e-05	0.000132894	0.000112427	0.000106467	0.000132122	0.000369782	0.000108246	3.66357e-05	7.45771e-05	9.26347e-05	0.000207108	9.49144e-05	0.000155125	7.83866e-06	2.21718e-06	0.000113273	1.7781e-05	4.50402e-05	8.34161e-05	0.00013363	0	8.3634e-05	9.7299e-05	5.0367e-05	0.000134686	0.000117763	4.98027e-05	0.000151831	0.000298729	0.00030417
DDX19A	3.74738e-05	8.00684e-05	7.80464e-05	7.80878e-05	1.68143e-05	3.26911e-05	0	0	7.00046e-06	2.16712e-06	0.000193275	5.06141e-05	2.3074e-05	1.28241e-05	3.27272e-05	0.0001474	8.07105e-05	1.10001e-05	2.86978e-05	6.98309e-06	5.23182e-05	1.00969e-05	8.64325e-06	3.19833e-05	4.35346e-05	0.000165899	1.5627e-05	4.02377e-05	2.47892e-05	8.27699e-05	5.14893e-05	0.000107248	5.02182e-05	0.000141853	6.08512e-05	3.02317e-05	0	5.09673e-06	6.67543e-05	3.32621e-05	3.42661e-05	4.14167e-05	1.47351e-05	7.00061e-05	2.33435e-05	2.63988e-05	2.48506e-06	3.84104e-05	8.7075e-06	0.000101719	4.01251e-05	0.000111907	4.40519e-05	9.50228e-05	0.000157605	1.98103e-05	0	0	3.21012e-05	2.53884e-05	9.44687e-06	4.11272e-05	0	1.71686e-05	2.30554e-05	0	0	7.03896e-05	1.16293e-05	5.3654e-06	6.16994e-05	4.81007e-05	1.5205e-05	3.76812e-05	3.18978e-05	0
UQCC3	6.75054e-05	4.98343e-06	5.61667e-05	0.000142843	5.28922e-05	6.34267e-05	0	0	1.92741e-05	0	0.000385736	0.000163872	2.29149e-05	0.000382239	0.000147335	0.00043886	5.81354e-05	4.52967e-05	9.38191e-05	0.000177355	9.26946e-05	0.000371951	3.24456e-05	0.000254494	0.00017137	6.85298e-05	7.51369e-05	0.000473985	0.000105715	9.86995e-05	0.000162002	0.000146141	6.55874e-05	0.000141746	0.000314272	0.000464278	0.000150981	0.000657443	0.000303949	0.00018588	0.000178429	6.27873e-05	9.02394e-05	4.53103e-05	0.000201101	0.000363336	0	0.000237206	0	0	0.000105135	0.000474463	0.000132025	0	4.80839e-05	0.00012204	0	0.000155808	0.000112365	0	0	0.000193571	9.67202e-05	9.93528e-05	9.08172e-05	4.85289e-05	0	4.12651e-05	0.000304322	4.14373e-05	0.000289093	0.000152068	0.000155648	0.000206885	0.000278219	4.03863e-05
ARPC5L	0.000506164	0.000554805	0.000331417	0.000966018	0.000259381	0.000310701	0.000255778	5.40602e-05	0.000128974	0	0.000462229	0.00054832	0.000350934	0.000157822	0.000148464	0.000556442	0.00101206	0.000267424	0.000408647	0.000455483	0.000455267	0.000211575	0.000314012	0.000682991	0.00045764	0.000220573	0.000111205	9.70454e-05	0.000230015	0.000468573	0.0003514	0.00128599	0.000173535	0.000141684	0.000372456	0.000554308	0	0.000144114	0.00048604	0.000495038	0.000244147	0.000322767	0.00025458	0.000967302	0.000351055	0.0003637	0.000325164	0.000110155	0.000101114	0.000397642	0.000151101	0.000122268	0.000225674	0.00017195	0.00119019	0.000556446	0.000107407	0.000184201	0.000161257	1.75655e-05	3.7701e-05	0.000413568	9.39796e-05	0.000356958	0.000525509	0.000197558	4.16466e-05	0.000507982	0.000127285	8.98294e-05	0.000335806	0.000505075	6.61256e-05	0.000125091	0.000450621	9.02692e-05
NOTCH1	1.94666e-05	4.78339e-05	3.45089e-05	9.33819e-05	0	1.14827e-05	0	0.000100375	3.55826e-05	0.000312176	0.000164556	0.000155862	0.000134302	1.3873e-05	8.47684e-05	0	3.85902e-05	4.51406e-05	0.000462803	0.00019549	0.000227792	0	4.883e-07	1.02791e-05	1.14172e-07	5.01125e-05	0.000477718	0.000155189	3.67921e-05	3.16357e-05	4.19218e-05	2.0565e-05	7.45805e-05	0.000141679	2.08893e-05	0.000202513	3.69285e-05	2.84692e-05	4.64929e-05	0.000177794	7.01226e-05	0.000140264	7.95629e-06	0.000124959	4.79919e-05	8.00488e-05	0	6.76891e-05	0.000165846	0	5.63789e-05	1.03441e-05	3.69758e-05	1.40467e-05	7.78495e-05	9.61686e-05	4.8129e-06	0.000171179	4.96762e-05	0.000205963	0.000110569	9.40409e-05	0	8.74103e-06	8.02927e-06	4.01403e-05	0	6.54889e-05	0.000272515	4.76251e-06	1.07662e-05	9.27007e-05	0.000100359	0.000147302	0.000120637	5.44721e-05
MLX	7.74009e-05	9.65722e-05	2.37154e-05	7.63707e-05	6.49855e-05	6.97799e-05	0.000159766	4.39393e-05	0.000112329	6.5415e-05	9.82051e-05	6.50981e-05	6.01844e-05	9.16981e-05	0.000158676	8.92608e-05	0.00013384	0.000121435	5.11174e-05	0.000104659	8.04456e-05	0.000168097	6.76218e-05	6.60577e-05	8.37664e-05	3.97395e-05	3.37666e-05	5.96258e-05	3.00643e-05	0.000120157	7.1737e-05	9.33592e-05	0.000181756	0.000141626	0.000166601	0.000152517	1.41033e-05	6.17089e-05	6.15448e-05	7.21728e-05	0.000227474	0.000126551	6.35161e-05	0.000100673	5.68045e-05	0.000136529	4.2731e-05	7.74585e-05	4.74358e-05	0.000144612	5.41397e-05	7.38007e-05	9.21148e-05	2.15409e-05	0.000311498	0.000108845	5.86536e-05	3.85572e-05	0.000197974	9.16473e-06	1.11676e-05	0.000122011	0.000155226	7.46588e-05	0.000113982	0.000232585	0	0.000123401	7.9306e-05	6.97065e-05	4.85423e-05	0.000147011	4.11535e-05	7.12879e-05	0.000482769	5.2267e-05
EDEM2	0.000318754	0.000169864	0.000192107	0.00011119	3.64096e-05	0.000375359	0.000102898	0.000191534	0.000330422	8.05883e-05	8.30382e-05	0.00026399	0.000156435	2.8397e-05	9.71899e-05	4.69396e-05	0.000181732	0.000112789	9.37861e-05	0.000182584	0.000140029	2.25994e-05	0.000198231	9.02742e-05	0.0001368	0.000100605	7.96409e-05	3.60139e-05	0.000227502	7.24687e-05	4.99687e-05	0.000222394	4.22319e-05	0.000141619	0.000116038	3.22648e-05	0	0.000176115	9.75827e-05	0.000286631	5.68544e-05	7.48653e-05	3.30601e-05	4.90702e-06	7.53967e-05	0.000109333	8.33799e-05	0.000138893	2.08304e-05	0.000156715	2.91336e-05	1.11425e-05	1.22593e-05	0.000336085	0.000171615	0.000129397	6.91637e-05	7.00599e-05	8.02227e-05	1.41032e-05	1.16952e-05	3.84154e-05	3.06173e-05	0.000309258	0.000297203	0.00011767	0	0.000111369	1.17858e-05	4.37801e-05	4.62153e-05	3.88118e-05	6.69834e-05	8.56464e-05	4.75532e-05	0
MYO9B	3.47811e-05	9.79654e-05	5.63657e-05	0.000123089	0.00012629	0.00015808	0	0.000254987	0.00135578	0.000103685	5.19516e-05	9.75608e-05	1.58997e-05	3.78756e-06	0.000227271	9.28236e-05	7.69269e-05	0.00013323	0.000256872	0.000184427	6.23756e-06	2.46572e-05	2.86495e-06	9.968e-06	3.73737e-05	0.00023901	0.000548335	4.80884e-05	0.000240275	0.000298417	1.24001e-06	8.22765e-05	0.000256737	0.0001416	2.98626e-05	3.92324e-05	0	4.68448e-05	8.57972e-05	0.000163146	0.000120315	0.00109432	0.000289153	0.000254988	6.39561e-05	0.000387354	0.000158437	6.78627e-05	0.000611431	0.000354845	0.000198926	0.00018066	0.000200181	0.000254556	9.57682e-05	6.33402e-05	0.000207303	0.000281209	0.000337046	0.000423839	0.000299008	4.46883e-06	7.94968e-05	9.82297e-05	7.72737e-05	0.000209392	2.64119e-05	0.000194429	0.000114435	0.000453477	0.000133522	8.05185e-05	0.000290424	6.31042e-05	5.13613e-05	0.000209451
SYNCRIP	0.000196413	0.00019251	0.000104406	6.54249e-05	2.05553e-05	5.64703e-05	4.25114e-05	9.88423e-05	0.000102856	3.86354e-05	0.000269549	0.000197398	0.000177917	0.000138322	0.00020482	0.000333755	0.000219243	8.71924e-05	6.03797e-05	0.00012587	0.000194643	0.000112353	0.000168654	0.000330139	0.000524984	0.000135422	0.000108283	0.000248136	0.000184233	0.000216296	0.000151971	0.000177782	0.00011231	0.000141576	0.00012343	0.000261659	4.49963e-05	0.000200146	0.00033457	0.000189968	0.000243812	9.09358e-05	4.7829e-05	0.000201384	0.000306183	0.000149495	9.73076e-05	0.000325543	8.12483e-05	0.000148063	0.000155765	0.000165277	0.000183043	7.11959e-05	0.000170595	0.000325524	0.000120906	0.0001586	0.000189942	9.52773e-06	2.84905e-06	0.000200477	5.35419e-05	0.000103484	0.000203084	0.000138948	1.07654e-05	0.000233734	0.000257362	0.000215983	8.81619e-05	0.000158232	9.69927e-05	0.000155823	0.000182761	6.03952e-05
C1orf174	4.36128e-05	7.82283e-05	9.26435e-05	0.000125123	8.98171e-06	3.4268e-05	6.72875e-05	0	1.55956e-05	2.88542e-05	8.24981e-05	6.02338e-05	3.76527e-05	3.74583e-05	3.46752e-05	0	6.20338e-05	6.0677e-05	6.01135e-06	6.65585e-05	6.76331e-05	0	2.21785e-05	9.65108e-05	0.000130359	2.39025e-05	6.20077e-05	8.09439e-05	2.41667e-05	4.39087e-05	8.68356e-05	8.4495e-05	5.34562e-05	0.00014156	0.000162748	5.55061e-05	0	8.08936e-05	4.08549e-05	0.000175215	4.63017e-05	7.00966e-05	0.000167654	0.000134129	0.000100597	3.50641e-05	2.64153e-05	7.39449e-05	0	8.13259e-05	3.98799e-05	0.000214096	8.83383e-05	2.45402e-06	0.00012079	4.1771e-05	0	4.63865e-06	8.53475e-05	0	0	3.70963e-05	3.41531e-05	3.90547e-05	5.52529e-05	6.17444e-05	2.67434e-05	0.000126788	6.78927e-05	2.48182e-05	6.53213e-05	6.87306e-05	4.75403e-05	1.80981e-05	3.1843e-05	6.9823e-05
VPS37B	0.000582155	0.000364194	0.000323721	0.000256286	0.000527663	0.000392069	0.00048771	0.000474403	8.27137e-05	0.000234615	0.000125971	0.000145948	0.000140724	0.000124035	0.000239015	0.000389236	0.000453198	0.000257592	0.000160199	8.17089e-05	0.000150554	0.000123828	0.000199448	8.62473e-05	0.000136811	7.99745e-05	0.000221728	0.000104231	0.000169767	0.000361158	1.67289e-05	0.000152027	4.52528e-05	0.000141494	0.00014965	9.56767e-05	1.4014e-05	9.65312e-05	0.000158263	0.000204157	0.000301716	0.000253243	0.000210316	0.00042801	0.000276424	0.000100918	0.000579271	3.03565e-05	0.000234117	0.000253593	0.000209483	2.88885e-05	6.95734e-05	0.000472258	0.00025082	8.74285e-05	0.000136525	0.000241935	8.50084e-05	9.2391e-05	6.66175e-05	0.000257507	6.40574e-05	0.000383314	0.000356433	2.97613e-05	8.22868e-05	0.000173232	0.000170365	0.00020246	0.000170151	0.000200219	6.36137e-05	7.50248e-05	0.00016434	4.6677e-07
RMRP	4.394e-06	3.458e-05	5.16425e-05	0	0	3.28004e-06	0	0	0	0	1.73804e-07	3.35456e-06	2.90021e-06	0	0	0	1.45037e-05	0	0	0	1.73352e-06	1.20647e-05	1.99928e-06	9.04406e-06	4.86791e-06	0	9.5629e-06	0	0	5.60953e-06	5.42609e-07	0	5.39566e-06	0.00014146	6.41627e-06	0	0	1.43333e-05	8.28513e-07	0	0	0	0	0	2.6622e-06	0	1.57292e-05	2.995e-06	0	9.56812e-06	0	0	9.76769e-06	0	0	1.51165e-05	3.10007e-06	0	2.75826e-07	2.92403e-06	2.52842e-06	3.39025e-05	0	4.4535e-06	5.05946e-06	0	0	1.49331e-06	1.87632e-07	0	0	5.46251e-07	0	0	0	4.76369e-06
MAOB	0	0	0	0	0	0	0	8.97886e-06	0	0.000772267	0	0	0	0.000160259	0	7.40335e-06	0	0	2.15219e-05	5.71929e-05	4.21251e-05	4.75533e-05	0.000195546	0	0	0.000167103	5.2692e-05	0	8.73145e-05	0	0.000228431	0	0	0.000141406	4.28113e-05	7.85434e-05	0.00040104	7.56909e-05	9.67626e-05	2.55797e-05	0	2.90148e-05	0.00116664	0	3.60157e-05	0	0	0.00018574	3.77979e-05	0	0.000260724	0.000593711	0.000206718	0	0	0.00188919	0.000296647	0	0	0	6.55166e-05	8.15922e-05	0.00105039	0	0	1.20947e-05	0	0.000165086	7.30015e-05	0.000540614	0	0.000343131	9.24855e-05	0	0	0.000154372
RABEP1	0.000182434	0.000101121	5.63437e-05	6.22873e-05	0	0.000106834	0	0.000173483	0.000229011	0.000430738	6.20107e-05	0.000236895	0.000220439	7.50807e-05	7.59232e-05	5.5518e-05	9.04295e-05	0.000145419	0.0001558	0.000225928	0.000234113	0.000160433	0.000159148	9.96033e-05	8.53633e-05	8.74221e-05	0.000292763	5.61043e-05	0.000100269	0.000100783	7.79663e-05	9.27771e-05	1.76118e-05	0.00014135	4.96393e-05	6.70597e-05	8.03597e-05	0.000279828	0.000288495	0.000151142	4.03289e-05	0.000259871	5.78847e-05	4.71103e-05	0.000125006	6.49226e-05	8.87672e-05	9.92098e-05	0.000359907	0.000202989	0.000199606	0.000131602	4.80811e-06	0.000336224	0.00015608	0.000163142	0.000409136	1.00981e-05	7.0293e-05	0.000193531	0.000177795	0.000211201	0.000190557	0.000122038	0.000125937	9.07407e-05	6.30209e-05	0.000199641	0.000133548	0.000436291	9.41767e-05	0.000179728	8.96007e-05	1.79557e-05	3.7144e-05	9.01869e-05
NRP2	0	0	0	0	0	0	0.000338413	0.000279219	0.00046606	0.000210967	0.000232589	0.000246819	0.000581384	7.04738e-05	0.000114204	0.000751756	0	0.00018573	0.000488458	0.000660692	0.000227752	0	1.07239e-05	0	0	0.000469928	0.000442904	0.000239897	0	5.39493e-05	0.000159057	0	8.49565e-06	0.000141321	0.000279278	6.45345e-05	0	0	0	0.000123285	0.000796058	0.00019034	0	5.01378e-05	5.65601e-05	0.000363753	0	0.000109259	0.000142875	0	0.000154972	1.19916e-05	0.000437954	0	0	5.24491e-05	0.000192386	2.0372e-05	0	4.29806e-06	5.37586e-05	0	0.000248346	0	1.72055e-06	0	0	8.70907e-05	0.000223988	0	0.000162493	0.000266755	0.000245429	0.000441984	0.000225046	0
PACS1	0.000138523	0.00046769	0.00021522	0.00023018	0.000148109	4.28994e-05	8.58555e-05	0.000147179	0.000220268	0.000892256	7.62087e-05	0.000136107	0.000134131	4.73485e-05	6.9808e-05	1.89982e-05	0.000192497	0.00010025	0.0005137	5.25273e-05	5.70928e-05	3.43763e-05	3.89394e-05	1.53418e-05	1.6965e-05	0.000153521	0.000315734	0.000134121	6.60697e-05	0.000169807	7.30388e-05	0.000125386	7.61863e-05	0.000141313	4.01095e-05	3.39717e-05	0	0.000157835	0.000272381	0.000104254	6.82932e-05	0.000150395	0.000112306	0.000333154	0.000189254	2.48493e-05	0.000205124	7.66431e-05	0.000423254	0.000411541	0.000229499	9.86095e-05	5.83104e-05	0.000144211	0.00012238	0.000151714	0.000272068	6.1367e-05	0.000112908	0.000134228	0.000411557	2.55142e-05	0.000176057	0.000120043	8.84803e-05	0.000132402	0.000218991	0.000217351	0.000139314	0.000874548	1.37511e-05	0.000129134	0.00012409	0.000170867	4.60007e-05	2.40562e-05
ATXN7L3B	0.000107483	0.00014131	0.000123468	0.000165418	4.13004e-05	8.43065e-05	0.000142893	0	0	0.000131923	0.000130951	0.000142256	7.20908e-05	7.75701e-05	8.54883e-05	0.000135604	0.000158137	0.000203774	0.000110545	0.000149126	7.11102e-05	0.000168938	0.000225152	0.000134598	0.000130774	0.000117956	0.000182789	0.000153117	0.000129129	0.000176244	0.000158875	6.1161e-05	6.29232e-06	0.000141247	0.000118659	0.000104523	0	0.000205806	0.000264095	0.000123149	6.91359e-05	7.79216e-05	7.34856e-05	0.000312852	5.23982e-05	0.000224829	0.000135393	0.000128786	6.51485e-05	0.000216498	6.55976e-05	6.92607e-05	0.000146047	0.000210846	0.000141926	0.000619508	4.3118e-05	2.69438e-05	5.24434e-05	4.00145e-05	3.42305e-05	0.000194102	6.39659e-06	7.17572e-05	7.7662e-05	0.000130016	3.72188e-05	0.000125431	0.000441813	1.96179e-05	0.000175368	0.000222962	5.71647e-05	6.98629e-06	9.18825e-05	9.84216e-05
C14orf119	3.70751e-05	0.00011671	0.00018181	0.000108557	0	0.000101489	0.000511916	0	0.000181565	8.57805e-06	0.000220241	0.000237193	0.000239476	0.000141484	9.82099e-05	9.57526e-05	0.000104208	0.000346776	5.83636e-05	0.000240692	0.000231534	0.000154249	0.000125469	0.00017838	0.000239834	6.78927e-05	3.07888e-05	0.00030712	7.3014e-05	0.000133126	0.000240956	0.000106527	7.35496e-05	0.000141117	6.77143e-05	0.000119853	7.45409e-05	0.000119269	8.83423e-05	0.00016932	0.000148284	6.67775e-05	0.000153533	0.000184282	0.000275603	0.000245281	3.93642e-05	0.000161489	2.56168e-05	1.61788e-05	0.000163305	0.000148115	0.000173253	1.30295e-05	0.000131531	0.000197465	5.70523e-05	6.28078e-05	7.82829e-05	8.36842e-06	7.95169e-06	0.000162889	0.000144664	7.64164e-05	0.000110487	6.53463e-05	0.000134821	0.00017036	0.00017591	0	0.000209041	0.00013074	0.000126984	4.63719e-05	0.000185669	0.000123903
MCM3AP	2.81104e-05	0.00015254	0.000155962	5.62738e-05	6.47627e-05	3.62137e-05	0	4.71194e-05	4.04894e-05	7.32222e-05	0.000109153	0.000129999	0.000308269	4.55752e-05	2.84664e-05	4.90247e-05	8.32161e-05	6.2808e-06	0.000145747	7.72642e-05	0.000145823	3.64123e-05	3.22705e-05	6.34782e-05	6.29423e-05	7.45253e-05	0.000126413	0.000133199	3.70984e-05	4.32153e-05	0.000128282	6.79867e-05	2.21887e-06	0.000140903	1.34746e-05	7.89016e-05	6.04442e-05	0.000117581	6.27576e-05	3.45799e-05	0	0.000113919	0	2.59357e-05	1.95737e-05	4.03429e-05	1.47588e-05	8.73518e-06	0.000311005	0.000118727	6.53867e-05	4.58467e-05	1.56007e-05	7.09776e-05	5.39394e-05	0.000100494	0.000121103	1.33683e-05	4.49151e-05	0.00018028	0.000183239	0.0001086	0.000110048	7.76811e-05	5.68502e-05	6.48251e-05	0	5.73774e-05	5.79064e-05	0.000276611	5.64645e-05	4.56287e-05	1.9593e-05	5.84979e-05	0	1.05728e-05
JADE2	9.91866e-05	0.000113987	7.14398e-05	0.000147076	3.6811e-05	6.96729e-05	0	6.66105e-05	0.00018331	3.07981e-05	9.72252e-06	5.79848e-05	5.37719e-05	2.09678e-05	6.74006e-05	4.12195e-05	0.000123504	6.96701e-06	0.000113126	0.000120158	7.4709e-05	8.21518e-05	2.37386e-05	3.06282e-05	2.76186e-05	7.86909e-05	9.72709e-05	9.89664e-06	1.84387e-05	5.36174e-05	1.38468e-05	1.99418e-05	3.23609e-05	0.000140827	3.99912e-05	0	0	2.29921e-05	9.36148e-06	9.3076e-05	2.22588e-05	6.33693e-05	7.49203e-05	4.24589e-05	4.54064e-05	2.66619e-05	4.00666e-06	7.78021e-05	3.1385e-05	0.000201308	1.85191e-05	3.57345e-05	0.000108591	0.000181761	2.82444e-05	1.54007e-05	5.96552e-05	2.9088e-05	0.00011246	0.000162351	0.000164047	1.13862e-05	5.57309e-05	5.44354e-05	3.27271e-05	1.39906e-05	0	0.000116777	1.79264e-06	2.87389e-05	4.53216e-05	4.42046e-05	3.13106e-05	2.47142e-05	2.26074e-05	0
NDUFS4	0.000220888	0.000128924	0.000205845	0.000245029	5.87253e-05	8.41871e-05	0	0.000296803	0.000125524	0.000137631	0.000206121	0.00022825	0.000252828	0.000264007	9.20456e-05	0.000256568	0.000206323	9.39182e-05	0.000478111	0.000255452	0.000293864	0.000225995	0.000205175	0.000263126	0.000243325	0.00026026	0.000216872	0.00028596	0.000113207	0.000119896	0.000348982	0.000194198	6.33297e-05	0.000140815	0.000348934	0.000219845	0.000110018	0.000125578	0.000602077	0.000257063	8.34451e-05	0.000173219	0.000209061	0.000243578	0.000301681	0.000369163	0.000273077	0.00044403	6.876e-05	0.000134214	0.000268447	0.000350813	0.000209137	8.57912e-05	0.000101049	0.000508039	4.16794e-05	3.20135e-05	0.000117757	0.000138427	0.000167527	0.000471734	0.000196489	0.000136389	0.000136485	0.000275827	1.44547e-05	0.000165952	0.000429759	0.000356199	0.000224799	0.000253793	0.000364856	0.00024577	0.000149256	0.000271461
PHF5A	0.000200133	0.000349056	0.000204793	0.000127232	4.51578e-05	0.000164023	0	0	0.000132423	2.99629e-06	0.000208028	0.000116448	8.68736e-05	2.24518e-05	8.47369e-05	0.000135112	0.000152817	4.40405e-05	2.07067e-05	0.000150532	0.000150205	0.000136186	3.5262e-05	0.000250024	0.000453656	7.51731e-05	0.000125089	4.30507e-05	0.000186104	0.000218712	0.000134488	0.000214349	6.45128e-05	0.000140787	0.000127383	0.000156098	0	0.000140801	7.35012e-05	0.000102957	0.000175745	4.80743e-05	0.000142728	0.000295794	0.000341692	0.000215865	7.64872e-05	0.000166721	1.08015e-05	0.00017704	6.48052e-05	8.56333e-05	8.63651e-05	3.19713e-05	0.000351883	9.77581e-05	0	2.56703e-05	0.000147846	5.0478e-05	1.25892e-05	0.000137532	0.00022587	0.000150268	0.000271079	0.000140418	0	0.000144917	0.00028728	6.31536e-06	0.000151797	7.88599e-05	6.46333e-05	7.52195e-05	0.000352989	6.41122e-05
UBA1	0.000194155	9.33543e-05	5.58679e-05	9.35513e-05	6.51471e-05	0.000130652	0.000299785	0	1.86956e-05	9.89146e-05	0.000121972	0.000244139	0.000390712	0.00033113	0.000162079	5.70734e-05	0.000180947	0.000194823	0.00015785	0.000140127	0.000263452	0.000258201	0.000172035	0.000128674	8.40104e-05	0.00016945	0.000162471	0.000308706	0.00017721	0.000153426	0.000195715	3.53174e-05	6.2529e-05	0.000140756	0.000164842	0.0001192	6.64167e-05	0.00015854	0.000299511	9.41202e-05	0.000158809	7.03694e-05	0.00011285	0.000147026	0.000151166	7.2325e-05	8.12197e-05	0.000129951	2.3949e-05	0.000119	5.74935e-05	0.000130357	0.000133658	7.6882e-05	0.00014177	0.000288169	0.000387835	0.000232221	0.000168851	6.42028e-05	7.4606e-05	0.000179443	5.0066e-05	0.000199992	0.000298416	3.37602e-05	7.2722e-05	0.000158632	0.000377801	7.74051e-05	0.000215429	0.000200105	2.49173e-05	0.00014536	0.000162022	9.95061e-05
PDCD11	3.07908e-05	7.84402e-05	6.34141e-05	5.71602e-05	0	0	0	2.12411e-05	0.000115763	0.000193143	9.09542e-05	5.34222e-05	3.79384e-05	7.64286e-05	5.80577e-05	8.73301e-05	2.42645e-05	8.60683e-06	0.000153353	0.000189139	6.47611e-05	8.62905e-06	3.94953e-05	7.779e-05	0.000134934	6.04988e-05	0.000116975	0	6.97292e-05	8.61557e-05	0.000198675	3.65637e-05	4.93016e-05	0.000140662	6.10886e-05	6.56241e-05	0	9.87947e-05	0.000113	3.28847e-05	1.8233e-05	8.99526e-05	7.18541e-05	0.000108862	6.56007e-05	4.00164e-05	3.30472e-05	0.000217066	0.000230116	3.37823e-05	7.04781e-05	4.08343e-05	2.21964e-05	2.28209e-05	1.44464e-05	6.36703e-05	2.85948e-05	5.69919e-05	7.61192e-05	7.21421e-05	0.000107737	5.56098e-05	6.61834e-05	4.18992e-06	5.01155e-05	0.000109116	0	9.26893e-05	0.000204851	0.000100902	2.7579e-05	2.5912e-05	3.81363e-06	1.98157e-05	2.05223e-05	1.03292e-05
HERC2	0.0001874	0.000229164	0.000101618	6.49162e-05	0	0.000185176	0.000289383	0.000153841	0.000165969	0.000556834	0.000147293	0.000393425	0.000346738	5.6309e-05	5.40601e-05	7.85476e-05	0.000235259	0.000278233	0.000603151	0.000186648	0.00079274	0.000144875	0.000194844	0.000212122	0.000382513	0.000121177	0.000322746	0.000160207	0.000209181	0.000128052	0.000182207	0.000145716	4.31514e-05	0.00014055	0.000120951	0.000156129	0.000124155	0.000117813	0.000185803	0.000337856	0.000153202	0.000315636	0.000100959	9.76129e-05	0.000118584	0.000270473	9.97728e-05	0.000122244	0.000528199	0.000308849	0.000248543	0.000104422	8.39392e-05	0.000116561	0.000271848	0.000148295	0.00034128	1.21024e-05	2.50176e-05	0.000373231	0.000423516	0.000112867	0.000284164	8.72362e-05	8.11242e-05	0.000133233	1.68565e-07	0.000137955	0.000380918	0.000947928	0.000127699	0.000127761	0.000170051	0.000207732	0.000220863	0.000179771
CNP	0.000145196	0.000260272	5.1699e-05	2.12812e-06	0.000182831	9.09569e-05	0	0.000593909	1.66253e-05	9.23602e-05	0.000162851	0.000168079	0.000150152	5.64732e-05	0.000117585	0.000110305	0.000207949	7.13768e-05	0.000266962	0.000163233	9.12998e-05	9.48608e-05	0.000174164	0.00013794	0.000193236	8.13143e-05	0.000683311	0.00013569	5.08134e-05	0.000111233	0.000245018	0.000305601	0.000174097	0.0001405	0.00021897	0.000155515	0.000188343	7.17017e-05	5.36428e-05	8.52607e-05	0.000203051	3.57472e-05	0.000141973	0.000112294	0.00018948	0.000359485	1.97842e-06	0.000128113	8.84243e-05	3.19076e-05	0.000149446	0.000156939	5.83497e-05	7.98771e-06	3.67056e-05	0.000262847	0.000267045	1.025e-05	0.000149634	0.002894	0.00160735	0.000127959	2.44308e-05	0.000112205	0.00019161	0.000399297	1.63734e-05	0.000284142	0.00028096	1.01393e-05	9.98328e-05	0.000116901	0.000232057	0	0.00012391	0.000204238
RFXANK	0.000176235	9.86771e-05	0.000114783	0.000127943	2.66979e-05	0.000169025	7.87139e-05	3.53568e-05	1.61808e-05	3.85275e-05	0.000127735	7.29841e-05	0.000107303	4.22267e-05	4.84294e-05	0.000129394	0.000159124	0.000138083	6.66267e-05	0.000158149	6.42682e-05	6.05885e-05	4.31668e-05	0.000222592	0.000147193	8.34099e-05	5.33252e-05	0.000128006	0.000124437	9.34889e-05	4.75786e-05	0.000209987	7.96937e-05	0.0001403	0.000125028	7.90222e-05	4.14285e-05	0.000140273	0.000159538	3.57015e-05	0.00020499	3.08182e-05	0.000105644	0.000119256	0.000133424	8.2627e-05	6.59785e-05	0.000130903	3.1095e-05	4.44502e-05	0.000164557	8.88191e-05	0.000213759	6.12754e-05	9.65845e-05	0.000118354	0	6.81377e-05	9.71118e-05	1.36183e-05	6.30286e-07	0.000109829	6.25874e-05	0.000147505	0.000178141	0.000213575	2.18766e-05	0.000152043	0.000138763	0	6.65381e-05	8.90436e-05	0.000216527	3.65262e-05	0.000268865	0.000101078
TBC1D17	4.57334e-05	0.000104797	9.77533e-05	9.44497e-05	0	1.03124e-05	0	0	7.92979e-06	5.37009e-05	6.1895e-05	8.01057e-05	1.07231e-05	1.84774e-05	4.41276e-05	4.26849e-05	4.42149e-05	2.19312e-05	7.55138e-05	2.2669e-05	1.96415e-05	5.33747e-05	0.000117576	1.78502e-05	1.82918e-05	8.10247e-05	4.75327e-05	2.97892e-05	9.8354e-05	5.96036e-05	6.18057e-05	0.000134729	3.73396e-05	0.000140251	0.000106485	1.41864e-05	3.53005e-06	7.70217e-05	0.000158717	7.33908e-05	5.79323e-05	6.18288e-05	1.22241e-05	4.37963e-05	2.62016e-05	0.000103934	3.87733e-05	1.48443e-05	4.71724e-05	0.000120939	2.42803e-05	2.5797e-05	0.000109127	3.81836e-05	4.7202e-05	5.03593e-05	8.80546e-05	2.43252e-05	8.48994e-05	7.08959e-05	2.25293e-05	3.46868e-06	2.14167e-05	4.11071e-06	7.15171e-06	7.81808e-05	1.67863e-05	0.000116475	7.52516e-05	3.34415e-05	5.68008e-05	1.50792e-05	3.78091e-05	5.48969e-05	0.000100784	7.62364e-05
SOX12	2.00515e-05	0	3.88019e-06	0	0	0	0	4.65072e-06	0	5.80091e-05	1.52387e-07	1.66483e-05	1.74257e-05	2.70756e-05	0	2.26222e-05	1.00906e-06	2.84463e-06	1.39226e-05	1.33337e-05	2.08547e-05	9.99933e-06	1.58679e-05	7.50424e-06	9.01024e-05	3.86591e-05	9.53717e-05	0	3.66913e-05	5.02117e-06	7.89645e-05	1.61565e-05	0	0.000140239	3.86915e-05	0	3.0896e-05	3.54464e-05	2.13526e-05	9.67047e-05	2.12085e-05	5.11128e-06	2.17733e-05	1.6373e-05	1.38288e-05	5.81305e-05	0	5.27103e-05	7.40889e-05	8.5728e-06	2.16094e-05	7.0996e-05	0	0	0	6.23939e-05	1.56094e-05	0	0	1.98656e-05	3.44557e-05	0	0	0	0	0	0	2.84243e-05	0.000107186	5.19526e-05	1.64921e-05	1.37412e-05	3.35853e-06	3.54178e-05	2.56107e-05	7.26618e-05
DRAP1	0.000368408	0.000490141	0.00028584	0.000283984	0.000255609	0.00034002	0.00020778	2.90596e-05	9.91706e-05	0	0.000316104	0.000137113	0.000123236	0.000229516	0.000607416	8.72786e-05	0.000476745	0.000440631	0.000166731	0.000284065	0.000205084	0.000109654	0.000414211	0.00020098	0.000425219	0.000275365	0.000156077	0.000175449	0.000236628	0.000560458	0.000450479	0.00109562	0.00076676	0.000140239	0.000607545	0.000561121	1.93293e-05	0.00031577	0.0002418	0.000151994	0.000147889	0.000224719	0.00024857	0.000327821	0.000233559	0.000422991	0.000278616	0.000230332	2.26741e-05	0.000268526	0.000133827	0.000503143	0.000279608	0.000226793	0.00117165	0.000158924	4.36789e-05	0.000130046	0.00154034	7.7135e-05	7.98916e-05	0.000188732	0.000208094	0.000377029	0.000393769	0.000486944	0.00020486	0.000560787	0.000327476	4.27928e-07	0.000350667	0.000218342	0.000192425	0.000212156	0.000185953	0.00011321
KLHL28	5.5432e-05	0.000322863	0.000442217	7.48138e-05	3.26352e-05	8.87443e-05	0.00014928	0.000150032	6.01719e-05	0.000129148	0.000134073	2.96724e-05	0.000102493	3.26962e-05	7.89113e-05	7.38033e-05	0.00015575	9.16741e-05	1.30882e-06	1.29608e-05	4.46067e-05	9.28977e-05	0.000184785	0.000286095	0.000234663	0.00012506	0.000123874	8.47642e-06	1.45693e-05	5.6755e-05	2.86266e-05	0.000129937	6.69381e-05	0.000140227	1.82055e-05	3.86222e-05	0	3.24803e-05	8.70137e-05	4.28831e-05	3.85967e-05	4.31709e-05	1.69758e-05	1.16219e-05	7.71859e-05	2.96926e-05	9.16119e-05	4.60207e-05	6.98011e-05	0.000216682	0.000173441	7.40921e-05	1.79712e-05	2.40953e-05	0.000283292	0.000221315	0.000115758	0.000105619	8.06888e-05	9.98643e-05	9.01114e-05	5.24975e-05	9.04079e-06	6.2187e-05	8.79504e-05	5.33771e-05	0	0.000119056	0.000195392	0.00028049	8.45131e-05	0.000134522	8.42459e-05	8.75422e-07	7.27889e-05	3.72256e-05
RRAGA	0.000154389	7.10928e-05	9.60036e-05	0.000149048	5.75765e-05	0.000117093	0.000122405	7.79075e-05	6.56018e-05	7.52897e-06	0.000255863	0.000221153	0.000269594	0.0002427	8.82356e-05	0.000155589	0.00013401	8.86941e-05	8.45132e-05	0.000279338	0.000284742	0.000129032	0.000197305	6.48994e-05	7.73666e-05	0.000204577	0.000108672	0.000287267	8.97714e-05	0.000100208	0.000175394	9.80142e-05	9.66773e-05	0.000140172	0.000325669	0.000289538	0.00029408	0.000218275	8.71454e-05	0.000197756	0.000228062	0.000144514	0.000204375	9.72763e-05	0.000157145	0.000373439	6.03947e-05	0.000309514	9.86573e-05	4.0935e-05	0.00027114	0.000280238	0.000253984	7.64567e-05	0.00011321	0.000425265	5.5729e-05	8.59011e-05	0.00012993	0.000113715	6.19322e-05	0.000104569	0.000115081	7.19602e-05	9.33995e-05	4.64831e-05	1.69702e-05	0.000101495	0.000226911	3.7201e-05	0.000164441	0.000123444	0.000424624	0.000134799	0.000240306	0.000222845
RSBN1	7.17368e-05	0.000142845	0.00017063	0.000290582	4.11179e-05	0.000115091	0.00073016	4.61551e-05	0.000127544	5.1202e-05	0.000140753	0.000181412	0.000101753	3.63646e-05	8.25563e-05	0.000248816	0.000132834	0.000517653	0.00013942	0.00015324	0.000184081	0.000112382	0.00013579	0.000135614	0.000258702	0.000158649	8.16815e-05	0.000274585	7.02784e-05	0.000151408	0.000135115	0.00013022	8.12649e-05	0.000140157	4.21949e-05	0.000105913	0	0.000224641	3.033e-05	0.000212527	6.71502e-05	9.41286e-05	0.000119906	0.000325372	0.000148783	8.75596e-05	0.000107778	0.000178061	0.000144013	0.00015533	0.000197849	0.000104432	0.000205253	0.000132189	7.74377e-05	0.00024656	0.00018896	6.92046e-05	0.000132854	2.08993e-05	0.000106847	0.000168927	2.82615e-05	7.58401e-05	5.65535e-05	0.00014932	0	0.000231364	0.000102145	0.000183511	8.15758e-05	0.000150099	0.000111233	4.48974e-05	7.86938e-05	0.000253891
RUBCNL	0.000836808	0	0	0	0	0.000262024	0	4.61802e-07	2.52092e-05	1.53704e-05	0	0	0	0	4.47649e-05	0	0.000178324	4.14605e-05	6.57726e-05	0	0	4.16723e-05	0	6.17374e-05	6.09545e-05	0	7.77013e-05	0	3.63222e-05	0.000125045	0	0	7.74245e-06	0.000140027	0	0	0	0	0	0	0	7.3749e-05	0	0	0	6.83169e-06	0.00074577	0	0.000363434	0	2.82015e-07	0	2.49799e-06	0.00144339	0	0	1.86868e-06	3.55641e-05	5.99573e-06	0	0	2.86434e-05	1.60058e-05	1.02339e-05	4.72544e-05	0.000183834	0	0.000120625	0	0	0	0	0	0	0	0
PUM3	0.000113298	2.98788e-05	2.26951e-05	0.000147141	0	8.62581e-05	0	0.000297298	0.000131461	0.000416239	0.000160367	7.50929e-05	4.16561e-05	0.00013315	9.20247e-05	0.000154573	0.000113425	4.39596e-05	0.00013975	0.000120367	9.35806e-05	8.38999e-05	1.18323e-05	0.000259173	0.000237797	0.000134863	0.000384007	0.000223352	8.86867e-05	6.04349e-05	0.000113132	5.17159e-05	4.32237e-05	0.000140009	0.000168541	0.000261851	0.000298139	0.000170557	0.000166441	0.000108423	0.000129401	0.000187907	0	0.0002167	0.00012342	0.000312348	7.30403e-05	4.70857e-05	0.000564735	6.88754e-05	0.000203619	8.65759e-05	0.00014949	6.00039e-05	9.15533e-05	0.000191455	0.000334915	1.71549e-05	8.27932e-05	0.000193409	0.000131303	9.02566e-05	0.000694893	1.67659e-05	6.17566e-05	0.000118135	0	6.38029e-05	0.000175907	0.000240658	0.000112499	0.000137319	9.13025e-05	0.000114025	0.000162671	2.91339e-05
ICE1	0.000111217	5.82587e-05	0.000117945	0.000160676	0.000188144	1.98176e-05	4.95212e-05	0.0001286	8.35248e-05	0.000203592	0.000216818	0.000185054	0.000154847	8.94605e-05	4.46037e-05	3.57506e-05	8.03335e-05	4.077e-05	9.84333e-05	4.69929e-05	0.000135664	2.53477e-05	3.04253e-05	0.000119776	8.81888e-05	0.000107176	8.78435e-05	0.000103624	7.84061e-05	7.09093e-05	0.000187106	9.87069e-06	7.9388e-05	0.000139999	0.00011361	1.9711e-05	8.86527e-06	6.37359e-05	9.76886e-05	0.000177836	6.18674e-05	6.25312e-05	7.80357e-05	0.00025163	2.64118e-05	0.00010394	0.000140085	0.000131259	0.000125736	2.98872e-05	0.000111445	0.000135258	2.80536e-05	8.14148e-05	3.50824e-05	0.000187206	0.000117852	8.43646e-06	0.000167696	0.000307706	0.000112706	1.41948e-05	0.000120181	0.000141536	0.000126527	6.27987e-05	3.60535e-06	9.96423e-05	0.000319722	0.000376442	6.13993e-05	8.14073e-05	7.38545e-05	0.000138793	0.000142769	6.34972e-05
BAIAP2L2	0	0	0	0	0	6.53656e-06	0	0.000159106	0	0	1.29957e-05	0	0	3.79669e-05	0	0	6.55565e-06	0	0	0	0	6.36061e-05	3.18001e-05	0	0	0	9.13322e-05	8.15391e-05	0	0	5.52345e-07	1.86273e-05	0	0.000139927	0	0	0	2.14382e-05	0	0	0	0	0	0	0	9.88755e-05	0	7.53978e-06	0	0	2.09117e-05	0	0	0	0	0	0.000116369	0	0	9.75968e-05	5.79168e-05	7.72946e-05	4.5068e-05	8.41158e-07	2.09119e-06	0	0	9.34047e-06	0	0.000121443	2.15738e-05	0	0	0	0	0
BAX	0.000189518	0.000391587	0.000304132	0.000249089	8.49862e-05	0.000118944	0.000497082	9.81618e-05	0.000209959	0	0.000176417	0.000164598	0.000175097	0.000183649	0.00028254	0.000148613	0.000275585	0.00046463	0.000216052	0.000301942	0.000220817	0.000356338	0.000334232	0.00023557	0.000342954	0.000308924	0.000167025	0.000258586	0.000240834	0.000402823	0.000233049	0.000401814	0.000265543	0.00013988	9.09825e-05	0.000163217	0.000164281	0.000159479	0.000181034	0.000134183	0.000124635	0.000199724	0.000407467	0.000445763	0.000396388	0.000282804	0.000350286	0.000131831	6.77701e-05	0.000241322	0.000167495	0.000116104	0.000184863	0.000221881	0.00056991	0.000225668	1.33884e-06	0.000126705	0.00040447	6.40414e-05	1.04638e-05	0.000204401	0.000165893	5.70592e-05	0.000136864	0.000223984	0.000232228	0.000250211	0.000263897	1.82146e-05	0.000210222	0.000222167	0.000145006	7.41072e-05	0.000204918	0.000143262
RAB14	0.000223608	0.000304131	0.000227956	0.000247975	0.000108392	0.000234052	0.000969869	2.92984e-06	0.000267804	4.11665e-05	0.000363619	0.000236819	0.000265545	0.000167214	0.000157396	0.000231821	0.000179556	0.000652876	0.000214464	0.000141918	0.000332224	0.000127148	0.000138869	0.000117938	0.000188291	0.000409221	0.000160366	0.000218265	0.000152653	0.00017125	0.00016036	0.000237196	0.000142874	0.000139853	0.000545341	0.00036616	7.23342e-05	0.000173803	0.000399786	0.000392334	0.000289089	0.000107608	4.50189e-05	0.00018122	0.00027994	0.000269363	6.81479e-05	0.000259467	6.13958e-05	0.000314008	0.000408897	4.63081e-05	0.000181863	0.000173144	0.000228551	0.000304396	0.000142742	5.7486e-05	0.000169896	0.000144686	0.000155783	0.000356273	8.14301e-05	0.000124693	8.76307e-05	0.000142305	0.000321365	0.000226031	0.000130806	9.43392e-05	0.000181648	0.000265379	0.000408027	0.000603752	0.000399521	0.000362283
POLR2H	0.000178525	0.000130913	8.46721e-05	9.3658e-05	5.94219e-05	6.62496e-05	2.45117e-05	0	4.09247e-05	5.00752e-05	0.000675701	0.000196192	0.00032018	0.000139065	3.84344e-05	0.000241839	0.000172822	0.000131884	4.54197e-05	0.000225574	0.000244534	0.000169728	9.35847e-05	0.000301306	0.000326496	0.000398471	0.000123577	0.000315181	0.000186988	0.000165772	0.000388268	0.000185849	5.36756e-05	0.000139814	0.000286177	0.000125464	9.40879e-05	0.000523919	0.000721863	0.000253724	0.000242204	6.23687e-05	0.000257372	7.4229e-05	0.000274109	0.000207843	0.000115718	0.000261175	3.02562e-05	8.07461e-05	0.0001773	0.000289248	0.000235252	8.48715e-05	0.00010318	0.000429893	2.53322e-05	5.32995e-05	0.000113346	1.21782e-05	2.60374e-06	0.000516008	0.000196904	3.73263e-05	0.000124492	0.000194739	0	0.00015793	0.000236235	5.0567e-05	0.000527302	0.00012588	0.000150675	6.17821e-05	0.000234537	0.000333964
QRICH1	5.28726e-05	0.000235723	0.000299439	0.000107484	7.49343e-06	2.82433e-05	0	5.6387e-05	0.000150753	7.18376e-05	3.10858e-05	3.7733e-05	5.52085e-05	7.63129e-05	4.63964e-05	6.49373e-05	5.67255e-05	4.82449e-06	9.27748e-05	1.31557e-05	2.0258e-05	3.50871e-05	9.46225e-05	0.000101142	0.00010376	0.000105018	0.000197639	0.0001119	7.16489e-05	6.00253e-05	4.06208e-05	3.85922e-05	8.66245e-05	0.000139707	4.30121e-05	7.47483e-05	3.51826e-06	7.05095e-05	2.08399e-05	4.25229e-05	4.31704e-05	0.000118963	4.09034e-05	9.73693e-05	2.67346e-05	4.73856e-05	2.1048e-05	4.29754e-05	0.000140366	5.21919e-05	6.04603e-05	7.0627e-05	2.10428e-05	8.41081e-05	0.000169433	0.000142993	0.000195357	3.31164e-06	3.06331e-05	2.49602e-05	0.000112335	3.55294e-05	5.38766e-05	4.39763e-06	4.39934e-05	0.000121237	0	8.26676e-05	6.95559e-07	0.000116977	1.0683e-05	6.05767e-05	8.67244e-05	1.89212e-05	0.000108441	0.000112639
RALGAPA1	4.00781e-05	0.000107608	0.000100156	0.000241521	0	9.58914e-05	0.00012229	0.00048679	0.000167344	0.000249908	5.40432e-05	9.44839e-05	0.000101245	0.000157862	7.22799e-05	0.000185089	0.000223195	0.000114877	0.000501802	0.000133707	0.000150446	3.96551e-05	3.14252e-05	0	2.01133e-05	4.11698e-05	0.000377852	0.000301356	9.03789e-06	0.000150392	7.11374e-05	0.000263628	3.1227e-05	0.00013969	5.8674e-05	9.65447e-05	5.95189e-05	0.000133485	0.000310646	0.000233948	0.000157212	0.000192044	5.03175e-05	0.000381274	4.68651e-05	0.000125209	0.000100629	0.000181018	0.000282613	0.000584992	0.00020838	0.000138116	9.37885e-05	0.000101065	0.000182604	0.00019301	0.000283268	0	8.7211e-05	0.000692516	0.000823323	9.45006e-05	0.000218747	8.5807e-05	5.29491e-05	0.000124064	0	0.000268229	8.70452e-05	0.000749096	4.79279e-05	9.56552e-05	0.000221698	0.000178302	0.000150844	0.000128359
RDH10	0.000139016	9.7592e-05	5.35912e-06	3.77253e-05	0.000194239	0	0	0	1.95616e-05	9.48754e-05	0.000264181	1.7942e-05	1.07832e-05	0.000143523	0	0.000153404	1.86044e-05	0	0	9.70929e-05	4.13776e-05	5.02082e-05	0	3.88691e-05	2.44348e-05	0.000224076	4.47151e-05	0.000883227	0	1.4808e-05	0.00010499	0	0	0.000139672	0.000282856	5.53029e-05	3.25075e-05	0.000122043	1.63007e-06	3.32558e-05	0.000564891	2.82927e-05	0	2.99043e-05	4.30135e-06	1.30927e-05	1.99285e-05	0.000287295	0	0	7.64244e-05	0.000105123	6.32064e-05	0	0	0.00039008	0	0	0	0	0	0.000304669	0.000117331	0.00010637	5.7412e-05	0	0	2.1749e-05	3.40138e-05	5.7075e-05	0.000323299	0.000489817	3.61419e-05	5.01003e-05	0.000127991	3.70659e-05
CLUAP1	2.18322e-05	1.9795e-05	4.30583e-05	7.85583e-05	0	2.90639e-05	7.0439e-05	2.16185e-05	0	9.79143e-05	6.42892e-05	1.3346e-05	2.6754e-05	0.000280945	4.79469e-07	6.87768e-05	3.80234e-05	7.54859e-05	3.32404e-05	1.61721e-05	3.65899e-05	8.47308e-06	6.15337e-05	3.28591e-05	4.78935e-05	3.88252e-05	7.92344e-05	7.0032e-05	2.97887e-05	5.72591e-05	6.09952e-05	3.15276e-05	5.82904e-06	0.00013965	4.31783e-05	1.28006e-05	0.000129184	4.35348e-05	8.97113e-05	4.20266e-05	0.00014313	3.80846e-05	1.66713e-05	4.79656e-05	3.7139e-05	6.56187e-05	2.93198e-05	0.000115465	7.69595e-05	2.38257e-05	5.28848e-05	3.25679e-05	3.94549e-05	3.07236e-05	8.5409e-05	4.25053e-05	0.000102399	0	1.97281e-05	1.15493e-06	9.93316e-06	0.00014862	7.78477e-05	1.29775e-05	3.51001e-05	7.4643e-06	7.41011e-06	4.76552e-05	0.000163295	0.000124759	3.30718e-05	0.000212225	6.87573e-05	1.5e-05	8.25448e-05	8.8177e-05
GORAB	1.28722e-05	1.62818e-05	5.11202e-06	3.66222e-05	0	1.61996e-05	0	3.87175e-05	3.76845e-05	1.17654e-05	7.3531e-06	5.71251e-06	0	2.44579e-05	2.3934e-05	4.77659e-05	2.61322e-05	0	7.16371e-06	4.97698e-06	5.9648e-06	0	0	7.60125e-06	8.14174e-06	2.60691e-05	2.17905e-08	9.52924e-06	7.06378e-06	1.21594e-05	1.12891e-05	2.83524e-05	0	0.000139631	2.20383e-05	2.65393e-06	6.0819e-06	2.39415e-05	0	2.89352e-05	2.09481e-05	6.47916e-06	0	2.00462e-06	1.3935e-05	1.4382e-05	2.61716e-05	5.89526e-06	4.10869e-06	0	3.83583e-05	2.28594e-05	1.53933e-05	0	1.6068e-05	1.65842e-05	6.74465e-06	1.86756e-05	0	1.42104e-05	3.9077e-05	3.73565e-06	0	1.56359e-05	1.84273e-05	2.02756e-05	0	1.64471e-05	4.31259e-05	3.81604e-05	5.22416e-06	1.95208e-05	4.57159e-05	2.4187e-05	2.35206e-05	3.91326e-06
MTERF4	5.98376e-05	0.000123439	8.51096e-05	7.41195e-05	0	3.38667e-05	0	0.000125864	0.000115225	9.15776e-05	4.94749e-05	4.96924e-05	3.45889e-05	3.56938e-05	2.87846e-05	6.59259e-05	7.72548e-05	2.98986e-05	6.39311e-05	0.000101122	7.66577e-05	6.88734e-05	2.20063e-05	7.97984e-05	0.000111162	7.59726e-05	0.000192944	7.63275e-05	7.70449e-05	5.08726e-05	4.3254e-05	7.84e-05	0.000113772	0.000139615	5.61629e-05	5.42108e-05	6.26399e-05	0.000237428	8.53771e-05	5.35318e-05	4.62398e-05	0.000252728	9.82442e-05	0.000171395	7.12827e-05	2.52605e-05	0.000102837	2.35442e-05	0.000221215	0.000243394	6.48599e-05	7.02507e-05	5.06367e-05	4.49722e-05	0.000207738	0.000109962	7.31476e-05	3.2079e-05	3.33202e-05	0.000188207	9.78082e-05	9.54905e-05	0.000132114	3.69113e-05	2.69774e-05	6.09373e-05	0.00021382	5.48584e-05	3.13136e-05	0.000141032	3.89938e-05	6.09904e-05	7.68952e-05	6.48023e-05	4.67675e-05	0.000103725
KLF9	2.17677e-05	5.49113e-05	0.000106259	0.000113505	0	0.000124897	0.000451625	0.000328194	0.000258061	0.00021392	7.50328e-05	0.000338621	0.000107907	3.72824e-05	0.000132706	0.000516165	0.000107048	0.000303689	0.000387241	0.000163351	0.000236724	0.000121198	0.000159174	4.60653e-05	5.09542e-05	0.000560581	0.000128158	0.000117633	5.15321e-05	0.00012436	7.55682e-05	5.28531e-05	7.19092e-05	0.000139589	0.000135285	6.0008e-05	1.089e-05	0.000644061	0.000447505	0.00027933	9.76937e-05	0.000107948	0.000134327	0.000163794	0.000104655	0.000268416	6.83627e-05	0.000298375	2.16558e-05	7.66932e-05	0.00069486	9.44097e-05	0.000543793	0.000145486	8.11947e-05	2.48052e-06	0.000122717	0.000108649	0.000199531	6.74561e-05	4.45685e-05	0.000446861	7.56293e-06	8.6045e-06	3.29544e-06	1.66407e-05	0.000216777	0.000175637	1.95798e-06	0.000124268	0.00032825	4.88335e-05	0.000348318	0.000100128	0.00014901	0.000978883
SEC31A	0.000369405	0.000130009	0.000215621	0.000167799	0.000937577	0.000302277	0.000439294	0.000269018	0.000109367	0.00044351	0.000290027	0.000416373	0.000416559	0.000259769	0.000102172	0.000332101	0.000390148	0.00034666	0.000302172	0.000270778	0.000299713	0.000294192	7.60561e-05	0.000182108	0.000259516	0.000473453	0.000407818	0.000499264	0.000204279	0.000144329	0.000389873	0.000249105	9.02048e-05	0.000139497	0.00025162	0.000139064	0.000128941	0.000264352	0.000180899	0.000263998	0.00050662	0.000124405	0.000190275	0.00028728	9.33221e-05	0.000295894	4.92588e-05	0.00019478	3.79817e-05	0.000222	0.000352754	3.27695e-05	0.000508066	1.0788e-05	0.000203059	0.000223416	0.000193836	0.000114672	0.000204193	0.000258042	0.000193005	0.000231784	0.000215975	0.000664807	0.000749992	0.000204002	1.24142e-05	0.0003132	0.00020113	0.000253839	0.000215169	0.000207188	0.000284911	0.000135536	0.000265327	0.000128707
NAE1	0.000104273	4.85544e-05	6.84619e-05	8.978e-05	1.27476e-06	9.79416e-05	0	0.000122923	6.00282e-06	6.84092e-05	0.000225213	9.74935e-05	2.0325e-05	7.12645e-05	3.00761e-05	6.50722e-05	8.19709e-05	3.00911e-05	5.20017e-05	0.000108799	0.00010224	6.93104e-05	2.69304e-05	0.000280701	0.000281448	0.000148253	0.00027153	0.000106882	0.000134703	0.000136586	0.000121793	0.000200053	9.79778e-06	0.000139402	4.85031e-05	0.000125563	5.22919e-05	3.157e-05	0.000154528	0.000143211	2.28194e-05	0	6.15559e-05	0.000123161	0.000236511	0.000111083	0.000162554	0.00012277	6.40839e-05	0.000254463	0.000101022	0.000104984	4.46766e-05	4.25309e-05	0.00011012	0.000346289	8.07457e-05	1.03662e-05	4.88875e-05	7.93997e-05	0.000161283	0.00050739	9.55354e-05	7.57755e-05	0.00011981	4.48917e-05	0.000126864	0.000111659	0.000397717	2.96635e-05	8.29745e-05	0.000207228	6.21506e-05	6.01685e-05	6.42181e-05	3.42546e-06
AIMP1	0.00019076	0.000186118	0.000235397	0.000209781	0.000152419	0.00020717	4.51344e-05	6.56389e-05	5.19106e-05	6.31418e-05	0.000112752	0.000152835	0.000190955	0.000119821	0.000100062	0.00018969	9.41871e-05	6.62509e-05	7.56065e-05	0.000173601	0.000186398	8.82667e-05	6.25718e-05	0.000197472	0.000159624	9.67614e-05	9.02492e-05	0.000241241	0.000104318	0.000152125	0.000183126	0.000187629	7.08508e-05	0.000139226	0.000229928	0.000161954	3.88579e-05	0.000212749	0.000249014	0.00018319	0.000240235	7.4047e-05	0.000117521	0.00017241	9.42947e-05	0.000178877	8.48447e-05	0.000151093	7.15731e-05	0.000133749	0.000156545	0.000169664	7.98471e-05	0.00019073	0.000194047	0.000397845	1.39317e-05	4.40172e-05	0.000230145	6.81851e-05	9.15808e-06	7.04366e-05	5.69986e-05	0.000265254	0.000224788	0.000133305	4.02847e-06	0.000120991	0.000135413	5.41694e-05	0.000139076	0.000113666	0.000272258	0.000164689	0.000284214	0.000215105
TAB2	3.07454e-05	0.000196505	0.000363548	7.66635e-05	7.51954e-05	8.33585e-05	0	8.58011e-05	8.41587e-05	0.000963588	8.92141e-05	0.000149766	6.4112e-05	4.29091e-05	7.87081e-05	2.22179e-05	0.000232673	8.09838e-05	0.00010842	5.09117e-05	9.76508e-05	2.16076e-06	2.36385e-06	3.57823e-05	9.58533e-05	6.92114e-05	0.000380701	6.04336e-05	0.000133215	0.000102625	5.68047e-05	8.97423e-05	0.000191755	0.000139197	0.000166438	7.6739e-05	0	0.000166231	0.000126499	0.000137085	0.000135147	0.000497079	8.49451e-06	0.000170812	9.87059e-05	1.4931e-05	9.81047e-07	6.11156e-05	0.00140424	0.000260789	0.000211214	0.000100051	2.60746e-05	4.67269e-05	3.71289e-05	0.000228716	0.000219252	0.000219025	0.000152868	8.16522e-05	0.000182399	0.00010694	0.000177511	7.21863e-05	1.87837e-05	0.00011433	0.000119755	0.00015195	8.58651e-06	0.000480586	0.000126186	7.62217e-05	9.94866e-05	7.55265e-05	5.69971e-05	2.46033e-05
UBE3C	5.91699e-05	3.18791e-05	3.61527e-05	3.43855e-05	4.92652e-05	1.53694e-05	0	9.39291e-05	0.000194177	0.000459783	0.00012834	0.000111816	0.000306675	8.58643e-05	3.9824e-05	3.86753e-05	0.000120638	3.37886e-05	0.000253033	4.59918e-05	0.000162051	8.15871e-05	1.80514e-05	6.48319e-05	9.46626e-05	5.95434e-05	0.00034427	4.84995e-05	1.35494e-05	6.7845e-05	0.000136777	3.07955e-05	5.9086e-05	0.000138928	3.21541e-05	0.000124992	8.11866e-05	0.000146957	0.000284542	0.000151571	6.35622e-05	0.000312994	4.31389e-05	4.81158e-05	2.81105e-05	6.82754e-05	3.5492e-05	2.13488e-05	0.000203378	2.48678e-05	0.000113388	8.22714e-05	0.000116362	2.88551e-05	0	0.000130809	0.000434693	1.71462e-05	5.93232e-05	0.000327741	0.000380935	0.000287796	0.0001834	2.65787e-05	6.48791e-05	1.37329e-05	0	0.000114488	8.04736e-05	0.00025111	0.000113212	0.00011979	0.00012193	0.000122455	6.82661e-05	8.37305e-05
SLC26A3	0	0	0	0	0	0	0	0.0017585	1.40877e-05	0.000268658	0	0.0001307	4.67008e-05	0.00041142	0	0	3.77985e-05	0	2.1343e-05	5.0578e-05	0	0.00153372	0	0	4.09245e-05	0.000525776	0.000554543	0.000218505	0	2.66882e-05	0	0	0	0.000138901	0	0	0	3.07673e-05	0.000504309	0	0	0	0	0	0	0	0	0	0	0	0.000159646	0	5.78549e-05	0	0	0	0.00123416	0	0	0.000232366	0.000683603	0.000602068	0	7.81072e-06	2.21762e-05	0	0	9.06353e-05	0	0.000898782	0	4.66961e-05	0.000128202	2.45375e-05	0	0
C1orf210	0	0	0	0	0	0	0	0	0	0	5.12528e-06	0	0	7.90659e-05	0	3.01895e-05	0	0	0	0	0	0.000129504	0.000231704	0	0	0	0	2.72677e-05	0	0	5.79484e-05	0	0	0.000138853	0.000105261	4.19987e-05	3.10887e-05	3.20328e-05	2.04034e-05	0	4.60546e-05	0	0	0	0	0	0	0	0	0	0	6.9159e-06	0	0	0	0.000112729	0	0	0	0	0	0.000202996	0	0	0	0	0	0	0	0	3.77858e-06	0.000121292	0	2.74867e-05	0.000110782	0
RBBP8	0.000102523	8.31859e-05	4.1425e-05	6.16858e-05	4.59693e-05	4.49658e-05	0	6.1565e-05	1.15463e-05	2.19249e-05	0.000185854	7.74901e-05	0.000107858	3.27938e-06	3.79422e-05	0.000187608	4.44934e-05	2.32875e-07	4.3053e-05	3.73396e-05	1.15659e-05	1.82081e-05	0.000200994	0.000204374	0.00021216	9.57898e-06	3.10544e-05	5.73108e-05	4.2817e-05	3.48425e-05	9.95838e-05	2.70364e-06	2.04292e-05	0.000138835	0.000221237	3.74317e-05	0	0	0.000143663	1.22749e-05	6.84233e-05	2.38191e-05	4.23097e-05	0.000127864	0.00017983	6.11794e-05	0.000105439	3.31814e-06	0	7.21471e-05	1.75184e-06	0.00152463	8.87518e-05	1.03619e-05	1.8575e-05	0.000236996	4.09705e-05	0	7.22974e-05	5.41115e-05	4.86255e-05	0.000165146	0.000358869	7.09018e-05	0.000237095	0.000104886	0	4.446e-05	9.0547e-05	4.30207e-05	0.000210973	0.000164047	0.000114444	1.5917e-05	0.000148678	0.000107482
DLG3	9.01865e-06	1.92036e-06	8.01024e-06	7.66914e-06	0	0	0	0	0	0	2.62214e-05	2.23082e-05	4.87187e-05	8.84339e-05	4.59495e-07	6.52832e-06	3.86313e-06	0	0	3.86097e-06	6.34276e-06	3.59006e-05	1.2038e-05	0	0	0	1.27312e-05	6.86787e-05	0	0	5.5442e-05	0	0	0.00013876	2.38108e-05	4.03472e-05	0	7.08391e-05	0.000134593	1.32491e-05	6.17867e-05	0	0	1.88766e-05	4.14768e-06	7.22909e-06	0	0	0	2.02064e-05	2.51748e-05	2.02186e-05	6.37507e-06	0	1.97053e-05	0.000120548	0.000366498	0	1.28601e-05	1.96041e-05	5.21639e-06	0.00010901	2.15645e-05	3.63729e-06	1.346e-05	0	0	2.96702e-06	3.63115e-05	5.49185e-05	3.83831e-05	0.000128299	1.27285e-05	0	6.80963e-05	1.78373e-06
NCOR2	3.84411e-05	9.07078e-05	3.88639e-05	0.00016341	0	1.02101e-05	0	6.31571e-05	0.000296254	0.000472349	4.92597e-05	0.000190671	0.000351745	7.1501e-05	0.000153792	0.000301902	9.21019e-05	4.13067e-05	0.000146577	3.25712e-05	9.50912e-05	2.88822e-05	0.000203692	1.95482e-05	1.98642e-05	9.31364e-05	0.000179468	7.56379e-05	7.37592e-05	9.24029e-05	0.000186821	0.000216854	0.000143281	0.00013872	0.000157285	8.24468e-05	0.000110375	0.000145486	0.000200691	0.00011368	0.000390432	0.000273434	0.000129146	8.22356e-05	1.5703e-05	0.000318422	8.52976e-09	9.00509e-05	0.000460496	0.00016867	0.00025409	0.000203633	0.000296903	3.67314e-05	0.00019441	2.14119e-05	0.000159004	0.000128049	0.000135767	0.00035061	0.000439818	0.000130632	0.000158597	4.58913e-06	1.44856e-05	4.48913e-05	3.10569e-05	7.24501e-05	0.000131293	0.000208653	0.00014193	0.000128809	0.000153678	0.000967936	0.000211981	9.51501e-05
PDK4	0	0	0	0	0	0	0.000186596	0.00243527	0.00112088	0.000325793	0.000135163	0.000471364	0.000158618	0.000289963	0.000117382	0.000306915	0	7.50321e-05	0.00117875	0.000264484	0.000428412	0.000314085	0.000573007	0	4.46377e-06	0.000571853	0.000473634	0.000189147	0	8.82697e-05	2.48253e-05	0	8.4584e-05	0.000138711	0.000213662	5.63104e-05	0.000176233	0.000103862	0.000244231	0.000735158	0.000251447	0.000267844	3.24934e-05	0	0	0.000241069	0	0.000583879	0.000193938	0	0.00145706	5.45061e-05	0.000748131	0	0	0	0	0	0.000255262	0.000106287	6.96497e-05	0.000400093	0.000443256	0	0	0	0	9.82739e-05	3.77536e-05	0.000902379	0.000260133	0.000144519	0.00153432	0.000113314	0.00037166	0.00310593
PRELID1	0.000514893	0.000233523	0.000199175	0.000321662	0.000461512	0.000335177	5.08725e-05	1.14983e-05	9.40637e-05	0	0.000309581	0.000401005	0.000304014	0.000577911	0.000484607	0.000324842	0.000501506	0.000255427	0.000252993	0.000575111	0.000490918	0.000636018	0.000231217	0.000391612	0.000352695	0.000515208	6.13881e-05	0.000245826	0.000519504	0.000422038	0.00101956	0.000372858	0.000427351	0.000138704	0.000417156	0.000756096	0.000758154	0.000777457	0.000546479	0.000296941	0.000267583	0.000198024	0.000242991	0.000329766	0.000286403	0.000475213	0.000273735	0.000279341	0	0.000216637	0.000165396	0.000114153	0.000302385	0.000356714	0.000522058	0.000449922	7.23997e-05	0.000315173	0.000971746	2.23452e-05	4.42918e-05	0.000528829	0.000293481	0.000707566	0.000748715	0.0003138	2.59558e-05	0.000597031	0.000256271	0	0.00039247	0.000245851	0.000284116	7.53971e-05	0.000341577	0.000280842
SLC22A18	2.94523e-05	9.63191e-05	4.57598e-05	1.76135e-05	0	2.46512e-05	0	0	9.95999e-05	0	2.89513e-05	1.88384e-05	3.37059e-06	0.000536326	6.04331e-05	0.000238762	0.00010073	5.35102e-05	1.28081e-05	0	1.76346e-05	0.0006946	0.000140335	0	0	3.2194e-05	3.02499e-06	0.000318463	2.97938e-05	9.26478e-05	0.000420032	5.23024e-05	4.5679e-05	0.000138684	0.000137474	6.51986e-05	0.000731592	2.37875e-05	0.000224849	8.8563e-06	0.000135065	7.49264e-05	0.000101956	7.56473e-05	0.000133062	9.48372e-05	6.14577e-06	0.000170972	4.79429e-05	1.92251e-05	1.52395e-05	9.04442e-06	3.82433e-05	0	5.53471e-05	8.83656e-05	8.86565e-06	2.57438e-05	6.25334e-05	0	4.56754e-06	0.000736148	0.000142097	1.84805e-05	1.77019e-05	8.09892e-05	0	2.4029e-05	3.58333e-06	0	0.000120652	0.000115261	7.19115e-05	4.59148e-05	0	7.05207e-05
STAM	2.42612e-05	0.00100966	0.000747203	5.4367e-05	0	0	0.00158659	8.97121e-06	0.000213192	7.9052e-05	7.11173e-05	5.38216e-05	8.4877e-05	3.6852e-05	5.24281e-05	5.04252e-05	0.000105831	0.00107799	1.89153e-05	1.37558e-05	5.42919e-05	6.23787e-08	0.000219595	0.000177726	0.000174876	3.78638e-05	4.65884e-05	0.000188616	6.47565e-05	0.000243358	9.65341e-05	9.34796e-05	1.51769e-05	0.000138525	3.90091e-05	0.000112943	0	5.36189e-05	2.63907e-05	2.64514e-05	0.000180337	7.26553e-05	0.000119963	0.000288435	0.000176094	0.000433813	3.54081e-05	6.2915e-05	6.83073e-05	9.33851e-05	5.26615e-05	3.16011e-05	8.36406e-05	1.15428e-05	9.88168e-05	4.1782e-05	0.000153403	1.76688e-05	2.26955e-05	0.000320058	0.000240086	5.07231e-05	0.000203779	2.42696e-05	4.70483e-05	2.98542e-05	6.25762e-05	0.000277889	7.47396e-06	0.000356341	5.28128e-05	0.000137187	2.62636e-05	7.12037e-05	0.000309852	2.32403e-05
INPP5K	9.16622e-05	0.000143233	0.000123113	0.000112319	1.97865e-05	2.24175e-05	0.000166931	0.00014868	9.85777e-06	0.000130859	4.43802e-05	0.000219698	0.000161834	1.16924e-05	7.65098e-05	2.42858e-05	0.000128908	8.78477e-05	3.71136e-05	8.27227e-05	0.000140156	1.75849e-05	0	0.000134097	6.03716e-05	0	0.00014342	7.77355e-05	1.66074e-05	0.000140207	3.36073e-05	0.000172305	4.7946e-05	0.000138471	7.76098e-05	0.000135757	0	3.01794e-05	5.68268e-05	0.000239638	6.26638e-05	3.74664e-05	4.88393e-05	0.000120627	4.36826e-05	0.000114643	0.000200387	2.50505e-05	0.000102317	0.000184062	1.98302e-05	1.22026e-05	0.000112023	0.000182848	0.000112543	0.000148781	6.70874e-06	0	8.72909e-05	2.70493e-05	2.11915e-05	6.86455e-05	5.1949e-05	4.97869e-06	4.05335e-05	0.000123067	1.02438e-05	0.000105115	5.71541e-05	2.51546e-05	1.65987e-05	6.01672e-05	5.94356e-05	4.02074e-05	3.67269e-05	4.98673e-05
TAGLN2	0.000734987	0.000671911	0.000699507	0.000747654	0.000457665	0.000590129	5.75763e-05	0.000150307	0.000787038	0	0.00122961	0.00227982	0.00169071	0.000749997	0.000518228	0.00148975	0.000726116	0.000683853	0.000637998	0.00176754	0.00148505	0.000653933	0.00165417	0.00073832	0.000727583	0.000820276	0.000193133	0.000874712	0.0010533	0.000866824	0.000742897	0.000456958	0.000884529	0.000138397	0.000943157	0.000772825	0.000621575	0.000194147	0.000759003	0.00195424	0.000981944	0.000535906	0.000518758	0.000436309	0.00315127	0.000624231	0.0007739	0.000375225	7.33918e-05	0.00086725	0.00102791	0.000448881	0.000780271	0.000728364	0.000528947	0.00120407	0	0.00105812	0.000559068	2.52668e-05	8.3708e-07	0.000688239	0.000497852	0.000842532	0.000773467	0.00147834	0.00543276	0.000607513	0.00027491	0	0.000852041	0.00122729	0.000882473	0.00140738	0.00109372	0.00103372
DNAJC13	2.47021e-05	2.49259e-05	2.99785e-05	6.85242e-05	8.18165e-07	1.22446e-05	0	0.000129797	0.000243302	0.000306975	9.82162e-06	3.7475e-05	0.000136155	1.84182e-05	0.000108374	2.15741e-05	1.40874e-05	9.26769e-06	5.99403e-05	2.92344e-05	6.45341e-05	1.46939e-05	7.2982e-05	1.55771e-05	4.53459e-05	1.07923e-05	0.000154421	8.78442e-05	3.13376e-05	5.47329e-05	3.74982e-05	3.11248e-05	4.25748e-05	0.000138382	3.15004e-05	9.94233e-06	3.03163e-05	1.75702e-05	8.07341e-05	4.99536e-05	5.62143e-05	0.000113488	2.60648e-05	9.67501e-05	5.07908e-06	0.000184687	1.52131e-05	6.19034e-05	0.000319507	6.32523e-06	5.67188e-05	1.51834e-05	7.18789e-06	4.98682e-05	2.35307e-05	1.53077e-05	1.79731e-05	3.63714e-05	9.43059e-05	3.33614e-05	2.78391e-05	0.000269721	0.000110082	0	7.40488e-06	3.85567e-05	0	5.6932e-05	1.24703e-05	0.000135892	3.66067e-05	6.73202e-05	9.9146e-06	3.40667e-07	2.04657e-06	0
TNS2	0	0	0	1.02736e-06	0	0	0	3.23398e-05	0	0.000132245	2.18593e-07	0.000818776	0.000542313	0	0	3.86521e-05	0	0	0.000531322	0.000378176	0.000693684	3.13946e-06	2.18035e-06	0	0	0.000190769	4.45947e-05	2.94567e-05	0	3.28443e-07	3.48098e-05	0	0	0.000138333	3.25937e-05	0	0	7.2856e-05	0	0.000793803	1.02812e-05	0	0	0	0	8.50618e-05	0	0.000112981	0	0	0.000264088	1.70375e-05	0.000266486	0	0	2.57286e-05	6.63965e-06	0	0	4.91469e-05	0.000142386	0.000123741	7.83303e-05	0	0	0	0	0	0	5.31436e-05	0	1.86478e-05	0.000862231	0.00017784	4.09852e-05	0.00147428
YTHDF3	9.62324e-05	1.75834e-05	3.6781e-05	8.17549e-05	0.000109421	0.000239775	0	3.1861e-05	0.000147103	4.88205e-05	4.70513e-05	9.79155e-05	0.000157863	7.39029e-05	0.000148379	5.667e-05	6.82945e-05	9.87439e-06	0.000103244	4.21178e-05	7.30227e-05	2.76014e-05	0.000117262	2.14828e-05	2.38797e-05	1.47941e-05	6.08518e-05	7.88414e-05	2.92359e-05	4.77539e-05	9.48911e-05	7.88097e-05	0.000160287	0.000138315	7.89728e-05	2.88814e-05	0	9.93154e-05	7.52177e-05	0.000114071	0.000171336	9.17603e-05	4.97178e-05	5.87366e-05	3.68051e-05	6.31969e-05	1.14967e-05	7.08441e-05	9.75025e-06	0.000140359	8.77813e-05	7.5388e-05	7.0168e-05	4.29081e-05	0	0.000102196	6.93078e-05	9.95827e-05	0.000172718	7.24264e-05	7.3612e-05	0.000145076	2.54819e-05	8.6283e-05	0.000145529	0.000107671	3.88975e-05	9.17809e-05	0.000170634	0.000162029	6.33255e-05	6.83903e-05	0.000122283	0.000236811	0.000140467	6.53115e-05
TOM1	7.59455e-06	0.000182528	0.000135094	0.000121773	6.49558e-05	6.32043e-05	0.0002132	0.000120282	7.13405e-05	8.26226e-05	2.09936e-05	9.72686e-05	0.000280724	0.000196417	0.000152823	0.000103853	1.86924e-06	0.000145066	1.76714e-05	2.74821e-05	4.24936e-05	7.34908e-05	0.000292987	3.47144e-05	5.98106e-05	8.4267e-05	1.86234e-05	7.03087e-05	8.48758e-05	8.26247e-05	8.251e-05	4.39442e-05	9.87726e-05	0.000138287	0.000601919	0.000191273	0	9.28688e-05	6.82499e-05	2.51292e-05	0.000165245	0.000224431	2.34365e-05	0.00025013	4.26319e-06	0.000255294	5.24776e-05	0.000100272	3.0188e-05	0.000250818	8.72969e-05	0.000147075	5.97239e-05	7.57753e-05	5.97202e-05	0.000216221	4.53602e-05	5.06955e-05	0.000202863	0.000130105	3.23861e-05	5.15497e-05	5.4106e-05	3.43958e-05	4.33664e-05	8.56107e-05	1.639e-05	0.000139028	5.74582e-06	0.000168095	6.61784e-05	6.6192e-05	2.75355e-05	3.70939e-05	0.000141593	0.000200231
STAT2	0.000219835	0.000218937	0.000178429	4.72032e-05	0.000236533	0.000178121	0.000354158	0.000277905	0.000105071	0.000165143	3.05833e-05	9.87324e-05	0.000183817	6.91329e-05	0.000591789	0.000124647	5.14668e-05	0.000358819	0.000295023	7.86696e-05	8.62475e-05	4.0393e-05	3.55328e-05	6.72773e-05	0.000127221	9.99989e-05	3.55852e-05	0.000170638	0.000120075	5.52651e-05	0.000126616	0.000267478	0.000366347	0.000138273	5.17989e-05	3.7154e-06	2.27535e-05	0.000117024	0.000125183	6.54582e-05	0.000159773	0.000103491	3.90491e-05	0.000129205	9.66204e-05	0.00029263	5.81591e-05	9.15076e-05	7.56952e-05	0.000109436	0.000132285	3.34596e-05	0.000207666	9.11525e-05	0.000176579	0.00025932	0.000457969	5.47967e-06	0.000577441	6.92027e-05	0.000314316	1.49305e-05	9.00103e-05	0.000246159	0.000165678	0.000196527	5.77486e-05	0.000157317	4.72864e-05	6.92544e-05	8.07794e-06	0.000191053	0.000233483	3.44704e-05	0.000122354	0
NHP2	0.000286669	0.000212406	0.000185269	0.000167033	0.000161495	0.000109185	0	4.55232e-05	5.91914e-05	0	0.000211983	0.000250724	0.000224422	0.000282206	9.94135e-05	0.000255149	0.000372316	0.00018026	5.40494e-05	0.000430615	0.000279555	0.000185546	0.000146465	0.000298251	0.000322774	0.000202164	0.00014032	0.000176797	0.000211326	0.000164343	0.000532592	0.000217636	0.000111049	0.000138172	0.000534582	0.00031516	0.000274183	0.00029429	0.000381379	0.000157228	0.000120604	9.25129e-05	0.000161584	0.000141188	0.00028826	0.000302013	0.000171918	0.000317705	8.91759e-05	0.00016548	0.000258306	0.000238642	0.000153374	0.000180643	0.000157572	0.000362475	2.57663e-05	0.000126831	0.000147991	7.46295e-05	1.07612e-05	0.000206825	0.000273347	0.000187247	0.00031578	0.000560823	7.49227e-05	0.000174461	0.000473554	2.24794e-05	0.000276483	0.000263634	0.000183871	0.000119863	0.00017208	0.000373483
ATP10B	0	0	0	0	0	0	0	0.000136715	0	0.000139586	5.93369e-05	0	0	0	0	0	0	0	0	0	0	4.51238e-05	5.8382e-05	0	0	0	6.96836e-05	0.000127348	0	0	9.50484e-06	0	0	0.000138135	0	7.22463e-05	0	0	0	0	0.00010075	0	0	0	0	0	0	0	0	0	9.95209e-06	0	0	0	0	0	9.12123e-05	0	0	0.00151794	0.00181088	0.000389393	0	0	0	0	0	0	3.78217e-06	3.9415e-05	7.02205e-05	4.78383e-05	0	0	0	0
RHOG	0.000309619	0.00173539	0.0016491	0.000609094	0.000164231	0.000190444	0.00111027	0.000109937	0.000103496	4.33659e-05	0.000137124	0.000229929	0.000301533	5.51927e-05	0.00103209	7.21318e-05	0.00063591	0.00105601	0.000122853	0.000337211	0.000185471	0.000100927	0.00014109	0.000305378	0.000349453	8.80046e-05	2.44597e-05	2.09903e-05	0.000671906	0.000836571	0.000167462	0.000465638	0.00107559	0.000138123	9.18863e-05	0.000147197	4.81875e-05	0.00013531	7.95716e-05	0.000130214	0.000112589	0.000251927	0.00118401	0.00030733	0.000512569	0.000348519	0.00020171	0.000246407	5.9103e-05	0.000785743	0.000156844	1.51515e-05	0.000183686	0.00024557	0.000830577	0.000240734	9.25586e-06	0.00100677	0.00108997	0.000245028	0.00019706	0.000162954	4.29951e-05	0.000160022	0.000289806	0.000363044	0.00021122	0.0006805	5.09527e-05	2.99705e-05	0.000126224	0.000217128	0.000113482	7.61014e-05	7.52055e-05	0.000107902
CAMK2G	5.00959e-05	7.6656e-05	0.00012536	0.000144187	0	1.3329e-05	0	8.35146e-05	6.99919e-05	0.00430588	9.10605e-05	0.000131996	0.000250976	0.000115347	3.19973e-05	2.8939e-05	0.000105495	6.44363e-05	4.26879e-05	0.000263857	0.000110667	0.000170326	5.74192e-05	5.88228e-05	4.56242e-05	8.21508e-05	0.000906673	0.000360198	0.000106008	8.14722e-05	5.06445e-05	0.000132702	2.93797e-05	0.00013806	3.71042e-05	3.10658e-05	5.45767e-05	6.82379e-05	6.26671e-05	7.77904e-05	0.000118765	0.000113128	7.81693e-05	3.81619e-05	0.00015451	2.72182e-05	0.000175331	6.80512e-05	0.000302411	0.000314184	0.000100195	6.32651e-05	0.000103536	0.000110253	0.00018337	6.23656e-05	0.000420587	0.000123987	5.1585e-06	5.36792e-05	0.000115497	5.93321e-05	2.14202e-05	5.40133e-06	9.94651e-06	6.10276e-05	0	0.000189836	0.000172867	0.000189096	0.000101045	0.000150657	0.000247391	0.000107267	8.58718e-05	0.000159863
SNX29	0.000473395	0.000189372	0.000135842	5.83919e-05	0.000119098	0.000427463	0	0.000195531	0.000714839	0.000649426	4.52814e-05	2.24684e-05	5.80062e-05	0.000382467	0.000114266	1.54561e-05	1.5708e-05	0	0.000206783	5.9962e-05	2.77369e-05	2.2843e-05	5.12824e-05	0.000135699	0.00018769	0.000139833	0.000340661	3.26274e-05	3.79242e-05	0.00025375	2.7729e-05	7.29843e-05	7.754e-05	0.000138043	5.29179e-05	6.58253e-05	0.000871383	7.98882e-06	8.91819e-05	5.42241e-05	7.79868e-05	0.000949467	0.000110619	4.59425e-05	0.000185232	9.90387e-05	0.000924968	3.84577e-05	0.000998097	0.000176675	0.000158216	2.38645e-06	1.84065e-05	0.00109623	6.37927e-05	0.000231548	0.000408699	3.50785e-05	8.99057e-05	0.00053736	0.000346364	7.20226e-05	0.000858098	0.000163161	8.31694e-05	7.68336e-05	3.28047e-05	0.000135525	5.0516e-05	0.000317304	2.0352e-05	0.000106695	1.108e-05	0.000161163	5.10069e-05	5.80024e-05
CDK18	1.90255e-06	0	0	0	0	1.63407e-06	0	8.39205e-05	5.48777e-05	7.46807e-05	3.55887e-06	7.80208e-06	1.65818e-05	0	0	1.31966e-05	6.51217e-06	0	0.000115455	0	0	3.02629e-05	5.78654e-06	0	7.82064e-06	4.14326e-06	0.00022228	4.32705e-05	0	1.9528e-06	9.49202e-06	0	0	0.000137867	3.14733e-05	0	0	0	0	7.29679e-06	6.59135e-05	3.37816e-05	0	0	0	5.49868e-06	0	1.64297e-05	1.623e-05	0	0.000242203	1.71003e-05	0	0	0	1.83966e-05	3.29629e-05	0	0	0.00226316	0.00145092	0.000223201	1.10106e-05	0	2.69356e-07	0	0	4.32673e-05	1.34444e-06	0.000269003	1.09594e-05	3.87475e-05	5.77419e-05	1.36851e-05	5.11489e-05	1.79421e-05
CCDC85B	0.000604696	0.000506322	0.000378119	0.000788106	0.000532797	0.000386586	0.000254807	3.0182e-06	0.000178679	0	0.000262444	0.00252524	0.00264849	0.000174733	0.000256841	0.000124094	0.000498724	0.000401566	0.00160055	0.00192588	0.00244858	6.8331e-05	0.000398116	0.00057633	0.000979208	0.000752703	0.000113464	0.000144499	0.000579966	0.000920168	0.000181439	0.000629242	0.000255061	0.00013784	0.000142101	0.000286001	0	0.000279604	0.000384876	0.00244037	0.000139811	0.00019645	0.000810267	0.000574481	0.00155037	0.000504112	0.000547292	0.00027266	5.42648e-06	0.000380411	0.00052341	0.000243071	0.000475426	0.00028373	0.000635391	0.000500594	0.000333109	0.000379086	0.000503304	0.000125828	6.09178e-05	0.000299137	0	0.000311985	0.000543913	0.000799455	0.00121198	0.000613458	0.000213815	5.33057e-05	0.000230904	0.000348546	0.000824405	8.81027e-05	0.000204555	0.00107416
SH3GLB2	5.72211e-05	5.91213e-05	4.98502e-05	5.28719e-05	0	3.38759e-05	0	1.35067e-06	5.08629e-06	3.99889e-06	7.91976e-05	6.89864e-05	0.000109292	7.20561e-05	1.61273e-05	4.3315e-05	9.46111e-05	1.15172e-05	0.000104344	6.97255e-05	0.000133279	0.000109182	5.1099e-05	0.000155916	9.56068e-05	2.94182e-05	9.01112e-05	1.80455e-05	2.43054e-06	4.13579e-05	3.61291e-05	1.66576e-05	1.47331e-05	0.000137741	0.000311983	0.000231057	3.69508e-05	0.000105997	0.00033231	1.52471e-05	0.000139772	1.37124e-06	4.99594e-05	0.00010945	6.07247e-05	5.91995e-05	3.03838e-06	9.31974e-05	0	5.64757e-05	1.46802e-05	0.000424491	7.12586e-05	3.90996e-05	9.24233e-05	0.000292426	0.000141368	0	4.176e-05	0.00039825	0.000153922	0.000163026	0	4.43639e-05	4.86226e-05	6.58993e-05	1.04165e-05	4.07686e-05	0.000225623	2.84277e-06	4.94157e-05	0.000194792	0.000111717	0.000105126	0.000239766	4.69151e-05
RMND5A	6.38138e-05	1.22035e-05	7.05782e-05	9.16169e-05	0	1.28237e-05	0	4.39853e-05	9.23715e-05	0.000133487	0.000126233	9.15312e-05	0.000135507	0.000133832	0.00018606	0.00010529	1.55909e-06	1.83592e-05	0.000110464	0.000138972	0.000154994	4.60629e-05	1.76774e-05	0.000245182	0.0002463	1.07477e-06	0.000175258	0.000126894	6.39018e-05	0.000110822	8.30864e-05	0.00012391	0.000107031	0.000137737	0.000128672	0.00018659	0	0.00027353	9.66405e-05	0.000182502	6.76051e-05	0.00030672	2.76388e-05	0.000152334	0.000118433	0.000111926	8.34421e-05	5.65316e-05	0.000188744	0.000111337	0.000213376	2.34571e-05	3.93656e-05	9.65127e-05	7.31826e-05	0.000158223	0.000124201	7.74395e-05	8.35532e-05	0.000415747	0.000263855	0.00010941	0.000104051	1.33517e-05	2.19451e-05	8.6129e-05	0.000169649	4.49363e-05	4.87005e-05	0.000297799	3.33954e-05	0.000109566	3.00894e-05	1.25032e-05	8.91465e-05	1.23729e-05
ZNHIT1	0.000161105	0.000297032	0.000291874	0.000121931	5.79567e-05	0.000207831	0.000203164	8.80995e-06	4.77656e-05	6.62516e-05	0.000167204	0.00034494	0.00018018	0.00038897	0.000207488	0.000397961	0.000208484	0.000225166	0.000219757	0.000412901	0.000276103	0.000397011	0.000367813	0.000482614	0.000462455	0.000314044	0.000139992	0.000315756	0.000303473	0.000232741	0.000604756	0.00020165	0.000167199	0.000137653	0.000363534	0.000153752	0.000468654	0.000293622	0.000179914	0.000283622	0.000158767	0.000135483	0.000207418	0.000152368	0.000225526	0.00028907	0.000210114	0.00033091	7.25814e-06	6.27603e-05	0.000196105	0.000319576	0.000227944	0.000208322	0.000173955	0.000357799	3.11592e-05	0.000190314	0.000283175	3.89796e-05	2.41212e-05	0.000296343	0.000252505	8.61269e-05	0.000172884	0.000203681	4.82878e-05	0.000188787	0.000439297	2.5345e-05	7.94563e-05	0.000315782	0.000281834	0.000186686	0.000231582	0.000336733
NPLOC4	9.55514e-05	1.96716e-06	0.000104889	3.76928e-05	8.96973e-05	1.10106e-05	0.000194433	0.000155284	0.000187923	4.89553e-05	1.91207e-05	8.3036e-05	0.000279443	7.479e-05	0.000289653	2.63182e-05	3.97802e-05	0.000137148	0.000196745	3.64711e-05	0.000128774	3.48008e-05	6.44339e-05	2.4545e-05	3.22227e-05	0.000115171	7.79002e-05	6.86349e-05	0.000128169	9.56197e-05	6.86984e-05	2.39706e-05	0.000106775	0.000137635	8.61736e-05	7.25779e-05	1.10145e-05	0.000114779	3.5719e-05	4.94161e-05	4.47104e-05	0.000154602	1.82012e-05	7.66598e-05	1.9628e-05	0.000100308	4.32525e-05	5.08247e-05	0.000119185	1.37393e-05	0.000125967	0.000103255	4.23103e-05	1.40593e-05	5.90523e-05	9.10844e-05	0.000303735	9.56981e-05	5.03505e-05	0.000126048	9.37088e-05	0.000126845	0.000130467	6.30781e-05	4.95493e-05	7.26211e-05	0	6.85177e-05	1.06528e-05	0.000411788	6.55309e-05	0.000118198	8.42962e-05	9.35309e-05	2.74471e-05	1.35868e-05
TNIP2	9.83812e-05	0.000290034	7.42372e-05	0.000125862	4.05823e-05	3.7576e-05	0.000411941	0	0.000211109	3.08779e-05	0.000214343	0.000205958	0.000279542	0.000105688	0.000150402	0.000110242	0.000109069	0.00036028	6.52827e-05	0.000258913	0.000180741	4.68101e-05	0.00010594	5.51088e-05	9.99203e-05	6.17429e-05	4.3024e-05	2.79102e-05	9.74294e-05	0.000238945	0.000160502	9.16968e-05	0.000239192	0.000137504	7.2293e-05	8.88338e-05	5.22174e-05	8.9897e-05	0.000210725	0.000259824	9.59098e-05	6.36859e-05	0.000202455	0.00013352	9.69355e-05	0.000183036	8.81965e-05	5.39347e-05	0	0.00010208	0.000269656	0.000196827	0.000119089	5.41236e-05	0.000270675	0.000124756	0	5.11647e-05	0.000250532	0	0	0.00024307	5.36683e-05	0.000111091	4.28918e-05	0.000129377	4.39288e-05	0.000175919	8.51405e-05	1.82611e-05	0.000398906	8.57646e-05	0.000151064	1.92188e-05	0.000111772	0.000137047
ZDHHC12	0.000202104	0.000259032	0.000149279	0.000371687	9.8202e-05	0.00013701	0	0	6.26132e-05	0	0.000164846	6.12607e-05	2.12207e-05	0.000100054	9.6019e-05	0.000107051	0.000207685	0.000105946	1.98249e-05	0.000142744	0.000104774	0.000176512	0.000229655	0.000210918	0.000149341	1.19636e-05	2.26708e-05	0.000129188	0.000179229	0.000304363	0.000254362	9.32005e-05	9.85669e-05	0.000137361	0.000118011	0.000175068	6.44914e-05	0.000253878	9.23281e-05	1.86413e-05	0.000208768	8.75967e-05	0.000245966	6.64914e-05	0.000123295	0.000109734	5.94729e-05	0.000103067	4.6809e-07	0.0002506	7.92151e-05	2.28073e-05	0.00012176	0.000200738	0.000133874	0.000236535	0	0.000159389	0.000140159	3.15742e-05	0	0.000370545	0	0.000144696	0.000164353	0.000285657	1.91836e-05	0.000101498	2.13313e-05	0	0.00021804	0.000197369	3.91849e-05	0.000352573	0.000228386	0.000100026
DANT2	0	0	0	0	0	0	0	0.00107877	0	0.00132383	1.84389e-05	1.35448e-05	3.54502e-05	0	0	1.65257e-05	0	0	1.95845e-05	0	1.56691e-05	6.66689e-05	6.39798e-06	0	0	0.000203005	0.000343034	5.35199e-05	1.4071e-05	0	1.87046e-05	0	0	0.000137357	6.51447e-05	0	1.46406e-05	3.16967e-05	8.51166e-05	3.76698e-05	0.000245586	5.24301e-05	0	0	2.41267e-05	0	0	8.97723e-06	4.47423e-05	0	0.000680998	0	1.64403e-05	0	0	2.94836e-06	0.000863579	0	0	0.00022454	0.000336628	5.58284e-05	0.000970571	0	0	0	0	3.79372e-05	3.18659e-05	0.00269777	0	4.46699e-06	0	0.00020342	0.000197007	0
DNAJC4	0.000377033	0.000194339	0.000215728	0.000169878	0.000346977	0.000313616	0.000727792	0	4.62042e-05	0	0.000197425	0.000218445	0.000109464	8.06243e-05	0.000167641	0.000173543	0.00020131	0.000753224	0.000101167	0.000112693	0.000214505	1.46983e-05	0.000295831	9.87007e-05	8.91025e-05	0.000176227	7.7227e-05	0.000166305	0.00011922	0.000252881	0.000132523	0.000145559	8.34914e-05	0.000137356	0.000260815	0.000145469	0.000102894	0.00025788	0.000277862	0.000122341	0.000191615	5.85839e-05	0.000351407	0.000102221	0.000348811	0.000271922	0.000314049	0.000361882	2.12708e-05	0.000138144	7.94087e-05	5.07815e-05	8.56518e-05	0.000472021	0.000169897	0.000120005	5.78966e-05	7.59454e-05	0.000150777	4.09372e-05	9.65324e-05	0.000248426	0.000170588	0.000435985	0.000338541	0.0008655	0.000201411	0.000161538	0.000177826	2.2909e-05	0.000304763	0.000214223	6.44967e-05	0.000195052	0.000221667	4.92923e-05
SREBF2	0.000133492	7.76932e-05	7.46669e-05	8.27782e-05	0	0.000139796	7.45943e-05	0.000524494	1.91122e-05	0.000482331	0.000130445	3.7225e-05	0.000106249	0.000172846	6.8251e-05	0.000248313	4.84551e-05	0.000107343	0.000140774	0.000101398	8.80445e-05	0.000222245	0.000234818	8.17421e-05	6.19125e-05	1.15592e-05	0.000503275	0.00020538	3.93682e-05	4.22371e-05	0.000213115	6.72851e-07	9.75211e-06	0.000137298	0.000178426	0.000176926	0	0.000430475	7.58298e-05	0.000110565	0.000268862	0.000154008	6.2507e-05	8.44434e-07	0.000210456	0.000101554	0.000214327	6.88256e-05	0.000449864	0.000223343	0.000174941	0.000142065	8.7677e-05	7.30886e-05	6.07042e-05	0.000259874	0.00041021	2.73419e-05	3.4987e-05	0.000710824	0.000247355	9.85387e-05	0.000265444	3.55759e-05	9.72147e-05	7.00507e-05	5.60273e-05	0.000222675	0.000286029	0.000778774	5.25096e-05	0.000126745	6.6279e-05	0.000522923	0.000524958	0
GTPBP6	7.30299e-05	2.74705e-05	7.14104e-05	0.000112126	4.11808e-05	4.48949e-05	0.000166572	0	4.28823e-06	0.00011212	0.000141735	9.54175e-05	0.000144775	0.000123884	8.52218e-05	3.52519e-05	0.000194259	0.000144505	2.57853e-05	9.44576e-05	9.17213e-05	5.79891e-05	1.76564e-05	0.000126702	0.000242972	0.000239561	0.000103258	4.78247e-05	5.80474e-05	0.000101826	0.000314223	5.19124e-05	4.05672e-05	0.000137287	0.000117164	0.000129216	0.000492486	8.91282e-05	0.000201113	0.000133216	7.23222e-05	8.17239e-05	0.000145651	0.000162995	0.000110429	0.000240777	6.2563e-05	8.50692e-05	7.67883e-06	7.49874e-06	3.24797e-05	0.000114776	5.66342e-05	3.64786e-05	0.000116253	0.000141786	0	4.65896e-05	0.000140295	0.000225177	8.67776e-05	5.52323e-05	6.78589e-05	0.000107515	5.50249e-05	0.000150639	0	0.000112686	0.000117369	6.63676e-05	0.000100496	8.55642e-05	0.000168318	2.07893e-05	9.13503e-05	0.000172614
RGL1	0	2.91049e-05	3.80125e-06	0	4.24135e-05	0	0	0.000315656	0.000777487	0.00222607	0	3.40775e-06	2.29226e-05	7.51132e-05	2.40066e-05	4.4441e-06	0	0	0.000565644	0.000111133	2.83611e-06	3.56241e-05	0	8.60387e-06	0	0.000190489	0.000522403	8.17577e-05	0	1.63144e-05	2.94165e-05	0	5.87103e-05	0.000137274	3.31012e-05	2.41172e-05	2.75578e-05	0	0	2.77188e-05	9.1997e-05	0.000613864	2.5124e-06	0	0	9.95774e-06	0	7.36422e-05	0.000264966	0	0.000186853	0	0.000125959	0	0	3.33059e-05	0.000448412	4.69417e-05	4.81876e-07	0.000267758	0.000154473	0	0.000180806	9.5359e-06	1.63376e-05	4.61151e-05	0	0.000159257	0.000253685	0.000669029	0	1.47204e-05	9.60675e-06	2.20833e-05	7.40419e-05	0
ATP13A3	0.00012258	7.14772e-05	8.42529e-05	0.000251482	3.4855e-05	0.000155034	0.000225087	0.000132484	0.000273333	0.000360873	0.000176252	0.000227437	0.000375734	0.000263818	0.000381761	0.000250046	0.000102385	0.000149649	0.00063764	0.000257305	0.000276227	0.000223259	0.00024995	0.00022604	0.000317881	0.000164419	0.000140433	0.000135429	0.000480091	0.000117832	0.000361568	0	0.000176584	0.000137274	9.08204e-05	0.000124912	3.10158e-05	0.000247976	0.000241669	0.000131477	6.32527e-05	0.000340856	0.000111687	8.94242e-05	7.51371e-05	0.000175722	0.000139915	0.000295643	0.000159288	0.000125149	0.000473399	0.000230109	0.000350641	3.59764e-05	0	0.000558312	7.78711e-05	0.000144316	0.000220633	0.000108409	0.000112212	9.96057e-05	0.000416099	0.000185576	0.000244528	0.000175573	6.29305e-05	9.21805e-05	5.41622e-05	0.000648607	0.00015039	0.000296363	0.000182524	0.000344128	0.000171907	0.000157385
EPHA4	1.97173e-05	4.11999e-05	2.34335e-05	7.15548e-05	0	0	0	0	0	0.000124026	6.92653e-05	0.000215244	0.000180988	0	0	5.54674e-06	4.70769e-05	0	0.00056882	8.36551e-06	0.000223157	0	0	4.5965e-06	0	0.000317562	0.000302607	5.23886e-05	0	2.57941e-05	0.00011737	0	0	0.000137175	0	0.000149112	0	9.89003e-05	0	0.000189108	0.00029506	0	0	0.000107243	0	4.77148e-06	0.000169681	6.53848e-05	0	0.000114943	4.94923e-05	0.000100184	0	4.003e-05	0	0.00117649	0.0009389	0	0	5.54022e-05	5.37661e-05	7.97918e-06	0	0	0	5.08603e-05	0	6.58033e-06	0.000394868	0.000143463	5.29461e-05	8.88356e-05	5.26449e-05	4.02222e-05	0.000137532	0
ABCA7	1.29331e-05	2.6403e-05	0.000129794	7.07183e-06	0	1.9371e-05	0.000491375	5.1653e-05	6.20431e-05	5.63112e-05	7.15153e-06	2.63043e-05	0	5.50934e-05	0.000128165	9.0868e-05	1.56247e-05	0.00030465	0	8.66932e-05	8.39782e-05	9.15563e-05	0.000118804	7.37642e-05	0.000117262	0	2.7819e-05	0.000398974	8.82212e-05	0.000137486	8.64829e-05	2.141e-05	0.000187057	0.00013716	5.94513e-05	1.66866e-05	0	3.39714e-05	0	2.69921e-05	4.67616e-05	4.80349e-05	4.82582e-05	4.90502e-05	0.000293484	3.81478e-06	7.34898e-05	0	3.78838e-05	4.5324e-05	0	0	0	1.27569e-05	0	0.000112472	0.000302112	0.00012286	0.000146133	0.00010127	3.91936e-05	0	0	5.07543e-05	2.08124e-05	0.000198405	5.30198e-05	4.3177e-05	0	0	0	4.46682e-05	0	0.000609271	8.16788e-05	0
BZW2	0.000211466	0.000193567	0.000113105	0.000121301	0	9.1893e-05	0	6.63069e-05	4.1418e-05	4.5097e-05	0.000123795	0.000127826	0.000209575	0.000102987	7.73842e-05	0.000234909	0.000291447	0.000175583	8.35543e-05	0.00013545	0.000156267	0.000223672	5.85238e-05	0.000444534	0.000924186	0.000207866	0.000225711	9.77123e-05	0.000246689	0.000251698	0.000295016	0.000207845	4.40647e-05	0.000137118	5.33091e-05	0.000350192	0	0.000192294	0.00031268	0.000138024	0.000236849	7.84895e-05	0.00021299	0.000190735	0.000767499	0.000276805	3.17583e-05	0.000168109	3.05426e-05	0.00011625	0.000355451	0.000151105	6.30576e-05	1.94243e-05	0.000146018	0.000205519	0.000123211	8.22903e-05	9.40206e-05	0.000152679	3.67292e-05	0.000343942	2.77008e-06	5.91896e-05	0.000284473	0.000225277	0	0.000337283	0.000702642	0.000564339	0.000226829	0.000232061	0.000101687	5.4697e-05	0.000396555	5.5831e-05
GATAD2A	0.000154061	0.000148798	0.0001464	0.000152265	0.000136747	0	0.000206238	7.96152e-05	0.00014186	0.000160394	8.93873e-05	0.000119742	0.000184193	9.50348e-05	8.76336e-05	6.86311e-05	0.000282174	0.000128306	8.75574e-05	0.000215245	0.000166805	0.00016542	1.40733e-05	0.000250018	0.000164714	0.000109093	0.00025549	0.000286803	0.000199375	0.0001017	0.000132288	8.43149e-05	0.000154024	0.000137025	0.000185816	0.000235992	5.06741e-05	4.69967e-05	0.000129596	7.16662e-05	0.00011672	6.8501e-05	6.00711e-05	0.000266046	0.000152266	0.000104575	7.95634e-05	4.20967e-05	0.000217948	0.000149335	0.000243333	2.57407e-05	0.000179674	9.29572e-05	0.000195326	0.000134888	1.42417e-05	0.000154732	0.000160869	0.0002283	0.000140559	0.000190707	0.000111005	8.23955e-05	0.000111881	9.05524e-05	0.000130583	0.000153533	0.000286424	0.000197542	6.27052e-05	7.72194e-05	0.000206553	5.66679e-05	6.65816e-05	3.46345e-06
SMCHD1	0.000669327	0.00145432	0.00135935	0.00122278	0.000204451	0.000416305	0.000700019	0.000202128	8.59304e-05	0.000170344	6.73995e-05	8.6233e-05	0.000180094	7.97153e-05	0.000263662	0.000138431	0.000824772	0.000501607	0.000221819	0.000117075	0.000135787	0.000119259	9.00839e-05	0.000129868	0.000283286	9.16571e-05	0.000148268	0.00010057	0.000338177	0.000596221	3.68115e-05	0.000360431	0.000197283	0.000136967	5.97067e-05	5.76682e-05	3.10058e-05	4.77837e-05	0.000166475	0.000147689	5.21109e-05	0.000142143	5.80108e-05	0.000906309	0.000118775	0.000111176	0.00105313	4.9993e-05	0.000168358	0.00143287	0.000116338	0.000159046	3.05978e-05	0.000624818	0.000196887	0.000191476	0.000157398	0.000590655	0.000249002	0.000209116	0.000202649	0.000174835	0.000156441	0.000250407	0.000404983	0.000199139	0.000105102	0.000600344	0.000175453	0.000537054	4.47653e-05	0.000130859	4.67298e-05	0.000203076	0.000101009	0.000184914
DHRS12	2.32566e-05	1.9141e-05	1.77646e-05	0	0.000167963	4.00442e-05	7.97655e-05	1.94851e-05	4.89989e-06	0	1.61677e-05	4.93159e-05	2.19305e-05	1.47989e-05	5.20453e-05	5.49951e-05	2.43185e-05	4.49856e-05	3.45793e-05	5.75039e-05	2.44798e-05	2.64027e-05	4.33533e-06	2.50242e-05	7.73005e-06	1.66894e-05	2.05847e-05	3.3218e-05	1.40554e-05	9.70041e-06	1.28765e-05	1.71109e-05	8.85931e-06	0.00013685	0.000113966	3.46826e-05	0.000109787	1.53258e-05	5.2441e-05	3.22173e-05	4.11074e-05	1.64958e-06	0	1.14809e-05	3.57889e-08	5.02678e-05	1.42699e-05	7.34944e-05	0	0	1.08968e-05	7.09284e-05	1.21436e-05	5.15943e-05	8.80744e-05	0.00010069	2.93501e-06	6.7574e-06	4.90026e-05	3.24207e-05	2.5752e-05	7.53137e-05	8.2428e-06	4.41682e-05	5.42009e-05	6.01978e-05	0	1.55349e-05	3.24352e-05	0	1.47055e-05	4.12429e-05	2.59315e-05	5.52466e-05	6.07586e-05	2.33756e-06
LINC00467	2.45498e-05	5.90056e-06	8.91729e-06	1.99463e-06	3.16481e-05	2.81062e-05	0	8.2684e-05	1.83901e-05	3.13729e-05	2.9736e-05	2.47309e-05	1.98254e-05	0.000118504	1.12476e-05	7.99213e-05	1.97243e-05	4.40495e-07	2.28966e-05	2.48445e-05	1.6724e-05	2.35163e-05	3.01395e-05	1.61792e-05	1.65229e-05	2.38228e-05	2.81272e-05	9.72853e-05	1.66873e-05	1.02623e-05	7.1849e-05	0	1.31021e-05	0.000136827	3.20323e-05	4.90562e-06	1.28581e-06	0.000194018	0.000126788	5.29117e-05	0.0001196	4.17959e-05	7.49207e-06	3.46777e-06	2.3385e-05	8.54646e-05	4.34338e-05	1.73372e-05	9.84593e-06	6.20196e-06	2.83415e-05	1.09857e-05	3.05531e-06	0	0	0.00027508	9.48526e-06	2.29523e-05	3.50519e-05	0	1.05098e-05	5.47274e-05	0	2.96818e-05	2.12335e-05	5.96055e-05	0	5.17074e-05	9.68893e-05	1.35819e-05	7.28154e-05	6.75444e-05	2.17572e-05	0	0.000123556	0
ITPA	0.00014425	0.000222251	0.000208622	0.000188728	0.000300328	1.84161e-05	0	5.45914e-05	0.000162413	2.53143e-05	0.000151945	0.00012096	0.000114545	0.000160166	8.11316e-05	0.000304544	0.000193577	9.11937e-05	8.21326e-05	0.000261272	0.000127678	0.000136377	0.000149117	0.000234958	0.000200174	0.000137645	0.000102438	0.000246657	0.00014656	0.000143182	0.000210012	0.000117399	4.96123e-05	0.000136716	0.000261204	0.000172534	0.000150098	0.000123949	0.000354832	4.60953e-05	0.000114376	6.56388e-05	9.7384e-05	0.000153801	0.000227396	0.00026503	0.000201467	0.000109808	2.82051e-05	0.000107511	0.000217052	0.000228401	0.000172266	0.000156147	0.000404016	0.000468642	8.20952e-05	3.4202e-05	0.000103569	2.37383e-05	6.19433e-05	0.000154894	0.000154453	0.000290903	0.000367752	0.000227886	0	0.000182245	6.98702e-05	1.92997e-05	9.53568e-05	0.000202599	3.82612e-05	0.000309391	0.000249154	0.000154415
MRPS10	0.000176259	0.000154376	0.000128177	0.000174021	9.16208e-05	5.18e-05	0.0001279	1.67129e-05	8.5724e-05	6.19133e-06	0.000126849	0.00014787	8.80063e-05	8.08281e-05	0.000137434	0.000105524	0.000125698	0.00015174	4.58422e-05	3.47369e-05	0.000141898	1.45902e-05	4.60666e-05	0.000167603	0.000170591	8.44157e-05	5.49209e-05	6.15831e-05	4.44397e-05	0.000161195	0.000131791	0.000117581	4.397e-05	0.000136668	0.000237108	0.000116666	0.000122934	7.29848e-05	0.000211108	0.000115189	6.39433e-05	3.85628e-05	0.00017128	0.000136226	0.000163323	7.0644e-05	3.77859e-05	0.00010404	1.36327e-05	0.000279725	0.000184575	0.000129509	0.000143592	8.1501e-05	9.78593e-05	0.000193073	3.50964e-06	0	0.000103361	1.96889e-05	5.4888e-06	0.000112694	2.01016e-05	0.000133548	0.000220333	0.000282949	0.000111222	0.000187942	0.000108112	2.35162e-05	0.000118678	9.67606e-05	7.35649e-05	0.000179009	4.91091e-05	7.48564e-05
NUDT14	1.25768e-05	7.521e-05	5.48019e-05	2.12551e-05	0	2.24436e-05	2.73667e-05	0	3.26633e-05	1.86573e-06	0.000231529	0.000281599	0.000483857	0.000324842	1.23912e-05	0.000534815	0.000140633	0.000166213	0.000157869	0.000413976	0.000332028	0.000145314	0.000264145	3.59214e-05	2.73317e-05	7.42885e-06	9.74239e-05	0.000219387	4.85599e-05	0.000115783	0.000185961	0.000142424	4.51219e-05	0.000136502	0.00024701	2.00336e-05	0.000165016	0.000129458	0.000181619	0.00025056	0.000171747	9.87509e-05	0.000478018	5.90701e-05	4.47919e-05	0.000380608	8.00699e-06	0.000220839	1.44766e-05	3.34147e-05	1.23243e-05	0.000171553	9.56455e-06	6.30465e-05	6.1001e-05	0.000770528	2.10562e-05	0	3.71053e-05	7.40591e-06	3.53011e-05	0.000307082	0.000197334	1.75405e-05	2.46483e-05	5.2199e-05	0	8.96902e-05	0.000187178	0	0.000363383	0.000530877	0.000112312	0.000164624	0.000417767	0.000117488
WDR11	8.05553e-05	6.96592e-05	5.99206e-05	8.83897e-05	6.34211e-05	7.74809e-05	0.000225398	9.335e-05	2.52865e-05	0.000165701	0.000105751	0.000165051	7.94044e-05	0.00013109	0.000102643	7.4402e-05	6.64537e-05	0.000116773	0.000275519	8.11943e-05	0.000127899	4.13443e-05	0	3.80249e-05	4.3377e-05	6.41348e-06	0.000105125	6.1361e-05	6.96951e-05	7.04961e-05	3.40264e-05	0.000136964	6.74068e-05	0.000136419	0.000217007	2.14132e-05	6.03736e-06	0.00019221	0.000153759	0.000125656	2.75017e-05	6.62118e-05	4.05899e-05	8.07708e-05	4.98373e-05	0.000122439	8.73626e-05	7.26686e-05	0.000119188	1.37178e-05	8.12957e-05	3.89672e-05	6.35703e-05	1.46009e-05	1.58683e-05	0.000163675	6.9251e-05	4.86543e-05	0.00016862	4.91567e-05	4.68861e-05	0.000214972	0.00013859	0.000151838	7.5013e-05	3.16942e-05	1.22292e-05	6.96561e-05	4.26706e-05	0.000155938	6.45093e-05	5.99969e-05	6.56853e-05	9.7255e-05	4.76623e-05	7.76107e-05
CEP164	3.12961e-05	0.000126855	0.000105275	0.00016979	0	0	0.000100936	0.000271447	9.16154e-05	0.000304255	4.48135e-05	7.50023e-05	0.00013342	8.23622e-05	0.00014472	6.8002e-05	0.000140811	0.000175066	0	9.93946e-05	0.000109605	2.5369e-05	3.71979e-05	5.14923e-05	5.12708e-05	0.000140023	0.000184234	3.59321e-06	0.000158235	0.000161547	3.55853e-05	8.25649e-05	9.60247e-05	0.000136399	6.73403e-05	5.52249e-05	0	0.000148841	3.3324e-05	8.00625e-05	4.49493e-05	8.33722e-05	6.65526e-05	0.000270778	6.83706e-06	5.14022e-05	1.47754e-07	0.00010967	8.85748e-05	0.00013643	0.000117038	2.9156e-05	0.000108957	3.21405e-05	0	6.41422e-05	0.000129081	8.68131e-05	0.000242605	0.000159727	0.000105489	0	0.000227013	0	1.70899e-05	0.000298525	0	0.000141484	7.29007e-05	3.97508e-05	4.01539e-05	2.41618e-05	0.000205556	0.000119633	4.34825e-05	0.000152662
IKZF5	4.89985e-05	5.32297e-05	0.000117892	4.00552e-05	5.70164e-05	0.000138259	0	1.01048e-06	5.98701e-05	7.78679e-05	3.12157e-05	3.21814e-05	2.74994e-05	1.3749e-05	9.4642e-05	2.57393e-05	8.19169e-05	1.95381e-05	3.66164e-05	4.77096e-05	5.67368e-05	6.28787e-05	6.12808e-05	2.65228e-05	7.62845e-05	2.80285e-05	1.42084e-05	3.33947e-05	2.47477e-05	2.05276e-05	3.55292e-06	1.50651e-05	6.57429e-05	0.000136385	6.70545e-05	3.26854e-05	0	6.78654e-05	1.04333e-05	4.23734e-05	4.80635e-05	2.99801e-05	6.52961e-05	4.93755e-05	1.14577e-05	2.62125e-05	3.17757e-05	6.68287e-05	0	6.04729e-05	5.58537e-05	1.13329e-05	5.61589e-05	7.12207e-07	1.88466e-05	2.52145e-05	2.5376e-05	1.20931e-05	2.20905e-05	1.29276e-05	4.24847e-05	0	0.000110386	4.7121e-05	6.4975e-05	2.35962e-05	0	3.59277e-05	1.5009e-05	5.53228e-05	1.09704e-05	2.26154e-05	9.16534e-05	1.80605e-05	3.05719e-05	3.35654e-05
COA4	0.000249806	0.0001458	0.000164951	0.000140545	0.00020637	0.000100441	0.000136725	2.9714e-05	5.40362e-05	1.69758e-05	0.000156166	0.000108049	4.52744e-05	0.000196201	2.65343e-05	0.000271299	0.000185957	0.000323346	2.97381e-05	0.000105652	7.37531e-05	0.000155015	0.000101877	4.97926e-05	0.000141807	0.000302298	5.76544e-05	0.000121851	0.000161971	0.000197263	0.000445711	9.58025e-05	3.08139e-05	0.000136367	0.000229282	0.000219887	0.000121705	0.000304362	0.000287276	9.10448e-05	0.000194221	5.30315e-05	0.000163919	5.2686e-05	0.000183774	0.000136696	0.000149908	0.00016991	8.85135e-05	0.000150326	0.000187379	4.82141e-05	5.15577e-05	3.46013e-05	0.000209915	0.000295707	0	6.12034e-05	0.000126116	0.000135707	2.34456e-05	0.000236137	0.000240234	0.000200113	0.000174669	0.000257422	0	0.000131009	0.000149971	1.62073e-05	0.000287126	0.000102716	0.000121464	8.47982e-05	0.000348292	0.000127083
TMEM88	0	0	0	0	0	0	0	0	0	0	0	0.000856528	0.00101703	0	2.20224e-05	0.000139058	2.11168e-06	0	0.000941576	0.00041972	0.000589438	7.23391e-05	5.48524e-05	0.000315283	6.24536e-05	0	0	2.13439e-05	2.05387e-07	0	0.000120044	6.84485e-06	0	0.000136295	0	0	0	1.26479e-05	0	0.000871399	0.000100118	2.52477e-05	0.00010598	0	0.000316619	0	0	0.00084499	0	4.06098e-05	2.11082e-05	0	3.98961e-05	0	0	0	0	4.18973e-05	2.30059e-06	0	0	0	0	0	0	7.75585e-05	0	3.08753e-05	0	1.08096e-05	6.94452e-05	1.6564e-05	0	0	5.17623e-05	0
WWC3	6.29849e-05	9.34206e-05	4.83475e-05	2.07045e-05	0.000118504	0.000109135	0	0.000191279	2.92042e-05	0.000103671	2.93702e-05	0.000357732	0.000257079	1.93711e-05	0.000100058	0.000122645	5.26846e-05	2.70033e-05	0.000138217	0.00010547	0.000275657	0	4.68215e-05	1.28521e-05	2.18302e-05	0	0.000126086	1.54958e-05	2.11324e-05	9.88407e-06	0.000106056	0	7.69917e-05	0.00013627	7.41798e-05	6.27456e-05	0	8.31669e-05	0.000234079	0.000436732	0.000485829	2.06236e-05	0.000141499	0.000248616	1.496e-05	0.000119993	2.70232e-05	1.96151e-05	4.6487e-05	7.41991e-05	5.52616e-05	0.000154014	0.000172962	4.35547e-05	4.88454e-05	5.81784e-05	0.000142413	9.86087e-05	5.58672e-05	0.00013144	2.74766e-05	0	9.92214e-06	0.0001504	8.00359e-05	0	0	0.000123191	1.11786e-05	0.000208675	3.49502e-05	0.000137526	5.44968e-05	8.64152e-05	0.000802601	0.000115122
SURF6	7.81833e-05	1.72784e-05	7.0598e-06	2.80214e-05	0	0.000112777	0	2.52048e-05	4.58194e-05	2.29388e-05	9.50875e-05	7.97975e-05	0.000102596	2.85667e-05	3.21932e-05	2.71156e-05	5.46724e-05	7.29204e-05	3.69871e-05	7.3139e-05	0.000176537	4.66449e-05	0	0.000194631	0.000225815	0.000120929	0.000264299	0.000312073	3.05251e-05	0.00028315	8.59885e-05	0.000199833	2.7664e-05	0.000136242	9.4481e-05	8.14191e-05	0.00012168	9.07656e-05	0.000231176	5.37376e-05	0.000144158	0.000135653	0.000118884	0.00013586	0.000333306	6.80697e-05	3.93224e-06	0.000113443	2.19918e-05	3.22275e-05	0.000116545	0.000230553	0.000104808	0.000110646	5.24743e-05	0.000202902	5.81271e-05	3.0259e-05	6.99213e-05	0.000151284	4.01822e-05	0.000125494	6.12325e-06	2.56648e-05	4.08181e-05	8.8596e-05	0	9.44904e-05	0.000396619	5.5998e-05	3.67153e-05	3.68419e-05	0.000202406	0	3.88333e-05	0.000130182
IREB2	0.000131719	4.65648e-05	7.32996e-05	0.000124114	0.000142057	7.61733e-05	0.000139883	0.000351406	0.000139329	0.000173143	6.98688e-05	2.16672e-05	9.76676e-05	4.49427e-05	0.000101563	9.9689e-05	0.000122482	0.000164353	0.000248832	0.000143349	7.72746e-05	5.57699e-05	0.000109511	0.000106812	8.49647e-05	4.31802e-05	0.000208877	0.000161908	0.000234864	9.35671e-05	0.000161624	0.000104511	7.99644e-05	0.000136183	0.000126852	9.2986e-05	0.000124458	4.61696e-05	0.000154658	0.000133582	0.000152455	0.000114311	0.000100028	0.00022247	4.80599e-05	1.94159e-05	5.79099e-05	9.12044e-05	0.000200763	0.000134433	4.61202e-05	0.000102768	4.08332e-05	0.000125889	0.000232771	0.000180022	5.12947e-05	0.000127139	7.27333e-05	0.000143909	0.000205778	0.000100216	2.03761e-05	3.22376e-05	5.49337e-05	0.000126893	0	0.000102064	0.00013883	0.000173218	0.000118767	4.45686e-05	4.02853e-05	0.000135288	0.000120731	6.71534e-06
SRSF4	0.000225526	0.000130867	0.000132711	7.36266e-05	5.64115e-05	0.000171575	0.000288998	0.000166176	0.000166879	0.000240282	0.000158094	0.000234401	0.000206499	5.57511e-05	0.00025592	0.000139217	0.000201751	0.000205443	0.000322278	8.94027e-05	0.000210542	5.1299e-05	2.33031e-05	0.000206705	0.000235104	0.000320519	0.000192259	0.000144965	0.000242387	0.000203513	0.000162615	0.000169891	0.000444651	0.000136079	8.97561e-05	7.76391e-05	1.553e-05	9.58412e-05	0.000170035	0.000161107	0.000218201	0.000195771	0.00016415	0.000177197	0.000264295	0.000210726	0.000153649	0.000199269	0.000238008	0.000180599	0.000181218	5.75295e-05	0.000229395	9.90897e-05	0.000185753	0.000405343	0.000119905	0.000209129	0.000218904	6.2591e-05	2.13638e-05	0.000124197	5.10089e-06	0.00012938	0.00015822	0.00021176	0.000136964	0.00021543	0.000415599	0.00018691	0.000187135	0.000170493	0.000174742	0.000161948	0.000177773	0.00026564
POR	5.19129e-05	5.20661e-05	3.87248e-05	0.000105395	5.82905e-05	5.54539e-06	0	0	0.000478357	0.000146922	0.000179483	9.59757e-05	4.72649e-05	0.000367723	0.000129523	0.000150802	6.35489e-05	3.1336e-05	0.000150887	0.000120328	6.83269e-05	0.000167678	0.000108396	5.10809e-05	2.41353e-05	0.000203995	6.61782e-05	0.000215793	0.000184518	5.72602e-05	0.000316963	3.75492e-05	9.55459e-05	0.00013604	6.29324e-05	0.00015002	0.000132451	8.29284e-05	7.99043e-05	0.000221945	0.000404259	0.000215292	6.98411e-05	0.000108428	3.69009e-05	0.000106488	6.67862e-06	0.000120269	0.000101724	6.96903e-05	0.00011039	2.23409e-06	0.000100585	1.81402e-05	2.33198e-05	0.000297744	0.00025781	0.000106364	0.000150206	0	1.8759e-05	0.000195324	5.70211e-05	3.12873e-05	4.52632e-05	5.22225e-06	0	5.13596e-05	9.77406e-05	6.75263e-05	0.000308238	0.000190247	0.000108251	0.000370857	0.000290909	0.00017984
MAGED2	0.000104113	0.000173602	0.000140327	0.000188604	8.25695e-05	0.000355571	3.29098e-05	0.000334285	1.28619e-05	5.53669e-05	0.000120392	0.000771485	0.00110653	0.000294242	8.70792e-05	0.000210706	0.00017304	4.36108e-05	0.000165638	0.000751277	0.000736172	0.000205555	0.000696847	0.000205809	0.000143899	0.000502852	0.00046121	0.000258708	0.000179522	6.39278e-05	0.000599231	0.000161792	6.17587e-05	0.000135896	0.000741352	0.000112364	0.000200071	0.000656615	0.000861252	0.000495341	0.000187148	4.60334e-05	0.000194711	3.62468e-05	0.00045138	0.000478475	9.113e-05	0.000832994	0.000197676	8.88333e-05	0.00031403	0.000630871	0.000370643	0.000454062	4.88062e-05	0.000691953	5.59729e-06	0	0.000187544	8.97706e-05	4.77011e-05	7.83456e-05	9.26891e-05	0.000202524	0.000167878	9.97273e-05	0.000565541	0.000111073	0.000635033	6.70887e-05	0.000171091	0.000216744	0.000799501	9.06355e-05	6.8084e-05	0.000677321
REXO4	5.83962e-05	3.36745e-05	5.08516e-05	5.66556e-05	0	3.26196e-05	0	3.06371e-05	1.44729e-05	5.56077e-06	0.000126109	2.85965e-05	6.21049e-05	4.58535e-05	1.66936e-05	1.22511e-05	0.000133912	3.81304e-05	7.87254e-05	6.29713e-05	7.84904e-05	9.48362e-05	4.25765e-05	0.000124249	0.000205619	0.000135918	8.11428e-05	0.000105106	0.000280784	6.99035e-05	0.000346333	9.99963e-05	9.20334e-06	0.000135832	0.000119833	4.31213e-05	0	0.000187409	5.74991e-05	3.61776e-05	5.35053e-05	5.40406e-05	0.0002386	7.42384e-05	0.000159653	8.05245e-05	4.2019e-05	6.00115e-05	3.78642e-05	9.81439e-05	4.95686e-05	3.95556e-05	0.000119669	5.07761e-05	0.000110319	1.4104e-05	4.36514e-05	1.22911e-05	0.000108617	6.81678e-05	2.86834e-05	0.000175235	0.00011842	4.84632e-05	8.35435e-05	6.1727e-05	0	6.29785e-05	0.000126546	3.44377e-05	0.000173641	7.17443e-05	1.17761e-05	1.91923e-05	1.72608e-05	2.78415e-05
ACTR10	0.00011723	0.000153582	0.000129166	9.46623e-05	1.71887e-06	0.000109341	0.000256202	0.000217929	0.000140725	3.84106e-05	0.000134983	0.000197159	0.000298975	0.000101022	0.000127244	0.000466174	0.000127727	0.000304905	0.00023133	0.000167863	0.0001014	0.000120851	0.000351573	0.00011163	0.000315368	0.000461184	0.000271048	0.000362743	8.15889e-05	0.000185191	0.000151511	0.000129254	0.000101107	0.00013581	0.00034731	0.000189616	0.000268012	0.000330272	0.000378621	0.000127236	0.0003073	0.000123431	9.58488e-05	8.84998e-05	0.000237877	0.000323504	3.52094e-05	0.000291886	7.11738e-05	0.000138836	0.000357683	0.000330795	0.00043724	2.32153e-05	8.41757e-05	0.000210156	0.000140551	9.50797e-05	0.000162812	0.000230568	0.000251894	6.68185e-05	0.000211661	4.03556e-05	0.000107179	0.000294617	8.40033e-05	8.08146e-05	0.000175964	0.000207161	0.000136688	0.000123551	0.000289163	0.000270662	0.000158774	0.000379452
TMEM131	5.70255e-05	0.00019352	5.05571e-05	9.13804e-05	0.000143198	2.46237e-05	0.000350304	5.16329e-05	0.000284271	0.000292511	8.79721e-05	0.000172302	1.02748e-05	0.00028469	0.000134	3.97763e-05	7.26807e-05	0.000275155	0.000312303	3.1329e-05	5.32779e-05	0.00029403	9.49962e-05	8.68889e-05	0.000112608	0.000104263	0.00025209	0.000186975	4.69453e-05	6.81645e-05	3.97681e-05	1.5017e-05	6.97145e-05	0.00013578	0.000136034	0.000164582	0	8.46105e-05	0.00015195	0.000152044	6.51075e-05	0.000228546	4.60474e-05	0.000183995	3.82968e-05	5.71367e-05	0.000118112	1.92679e-05	0.000163314	0.000219711	0.000142831	5.76735e-05	8.94556e-05	4.67405e-05	0.000158546	0.00023253	0.000208645	0.000131908	0.000181086	0.000141164	0.000242141	0.000390799	0.000293281	4.64524e-05	1.89843e-05	0.000116444	0	0.000148512	0.000268423	0.000385904	1.90945e-06	0.000121199	0.000229606	0.000141822	7.76626e-05	0.000109123
ZNF592	5.35552e-05	0	1.89802e-05	0.000184135	0	2.48532e-05	0	0	9.57895e-05	7.37179e-05	1.02881e-05	6.23581e-05	7.94811e-05	5.75704e-06	6.62898e-05	8.25048e-05	3.96854e-05	1.04954e-05	3.54463e-05	8.16086e-05	1.30639e-05	0	1.42431e-05	2.22509e-05	2.44102e-05	4.17594e-06	9.29994e-05	6.73875e-06	0.000107661	5.47637e-05	0.000100214	8.4925e-06	3.71809e-05	0.000135627	3.36631e-05	1.79249e-05	0	3.1598e-05	6.97533e-05	7.37774e-05	0.000100452	0.000117969	2.39613e-05	2.03983e-05	1.36079e-05	0	8.40001e-05	6.29108e-05	0.000244141	9.81172e-05	0.000168235	1.76328e-05	2.1836e-07	2.73351e-05	2.02188e-06	2.24675e-05	4.04229e-05	3.25052e-05	0.000114088	0.000248775	0.000116211	3.56667e-05	3.77348e-05	1.24618e-05	1.8575e-05	3.44356e-05	0	4.88878e-05	9.88301e-05	0.000111346	3.22245e-05	4.22558e-05	4.9302e-05	3.88089e-05	3.6245e-05	0
ANKRA2	8.51574e-05	5.81775e-05	4.54899e-05	8.1946e-05	8.29638e-05	0	0.000107536	0.000144291	1.43436e-05	3.58033e-05	9.67835e-05	3.45974e-05	1.02876e-05	6.32527e-05	1.33315e-05	6.08189e-05	5.83509e-05	6.06679e-05	5.10064e-05	4.47264e-05	1.57194e-05	2.94557e-05	2.05036e-05	2.3986e-05	2.63851e-05	3.99176e-05	8.51575e-05	9.82759e-05	3.42651e-05	1.4713e-05	4.65044e-05	6.68206e-05	2.20101e-05	0.000135626	8.40818e-05	2.45419e-05	0	7.1416e-05	7.98981e-05	2.67919e-05	0.000109526	4.43692e-05	7.01063e-05	4.15137e-05	2.83054e-06	2.36531e-05	0.000116998	8.42894e-05	6.97433e-06	0.000129339	6.90497e-05	0.000108821	3.36363e-05	4.06917e-05	0.000230484	0.000139158	3.06609e-05	4.74109e-05	4.04687e-05	7.62239e-06	8.02648e-05	8.82444e-05	0.000128744	7.32472e-05	6.05864e-05	7.14008e-05	0	3.28725e-05	5.76407e-05	6.5556e-05	0.000176808	4.60425e-05	0.000116907	5.74295e-05	5.73777e-05	4.53386e-05
RPL36A	0.000556109	0.000440394	0.00105601	0.00108471	0.000445863	0.000334444	0.000962272	0	8.06464e-05	0	0.000509076	0.000342562	0.000315695	0.000358462	0.000286791	0.00102658	0.000745882	0.000948063	0.000529662	0.000414061	0.000633864	0.000320856	0.000483791	0.000813963	0.0010073	0.000536338	0.000374834	0.000543433	0.000788082	0.000752593	0.000630329	0.000833971	0.000248845	0.00013554	0.000411926	0.000689681	0.000473516	0.00145486	0.000481237	0.000488111	0.00046091	8.75084e-05	0.000650322	0.000491244	0.000880997	0.000683583	0.000575497	0.000425055	7.02588e-05	0.000638155	0.000495455	0.00034007	0.000457679	0.00038817	0.000594865	0.000348627	3.90525e-06	0.000271578	0.000331707	9.43446e-05	4.89165e-07	0.000554261	0.000476298	0.000437611	0.000429265	0.000767677	0.000158822	0.000503407	0.000912571	0	0.000625391	0.000649024	0.000309549	0.000215144	0.000659025	0.000413523
STAG1	6.30257e-05	0.000137732	9.01796e-05	8.92229e-05	3.25658e-05	1.89763e-05	0.000119999	0.000729624	0.000293564	0.000716655	0.000128466	0.000196596	0.000384133	0.000133489	0.000143904	8.09155e-05	5.85353e-05	9.03764e-05	0.000707833	9.21962e-05	0.000155018	7.71963e-05	0.000128244	2.26519e-05	6.39654e-05	0.000420189	0.000560112	5.03037e-05	4.01301e-05	0.000238621	3.86758e-05	7.08449e-05	2.42817e-05	0.000135499	5.58093e-05	3.87117e-05	4.12395e-05	0.000127049	1.18056e-05	0.000165899	0.000192163	0.000420289	3.07168e-05	0.000104836	7.30133e-05	5.66512e-05	0.000150698	0.00026247	0.000539517	0.000162346	0.000319813	5.65439e-05	7.22605e-05	4.69173e-05	0.000118667	5.85814e-05	0.000400939	8.41123e-05	6.41054e-05	0.000634937	0.000391567	6.71641e-05	0.000338666	4.50852e-05	0.000112295	0.000232366	2.95202e-06	0.000187441	0.000193284	0.0009287	0.000109837	0.000125215	9.35977e-05	0.000100748	9.51013e-05	1.948e-05
ILKAP	4.76892e-05	0.000164172	0.000220557	0.000203417	3.54092e-05	9.57569e-06	0.000158104	0.000125693	7.97877e-05	0.00027462	7.38432e-05	8.39171e-05	8.35143e-05	2.72655e-05	5.26437e-05	0.000124631	8.00664e-05	0.000184809	9.51124e-05	6.10072e-05	7.1423e-05	2.37998e-05	8.53028e-05	0.000150259	0.000239993	0.00019092	0.000177055	4.70158e-05	8.94986e-05	0.000110888	6.75113e-05	0.000126918	2.9664e-05	0.000135471	6.56014e-05	9.65062e-05	0	0.000158944	0.000164732	4.49411e-05	9.19999e-05	8.5061e-05	5.7073e-05	0.000247375	0.000163008	0.000140066	3.34761e-05	0.000127223	9.86648e-05	0.000185841	5.80132e-05	3.15709e-05	4.46423e-05	2.4853e-05	0.000134594	0.000123297	0.000161003	2.21158e-05	4.33651e-05	8.76872e-05	8.38835e-05	0.000105651	9.53638e-05	2.70571e-05	8.85501e-05	6.00879e-05	0	0.000152131	2.87183e-05	0.000134764	1.5606e-05	0.000104886	3.19053e-05	7.01073e-05	4.26763e-05	2.95687e-05
UCHL5	0.00016611	7.99262e-05	8.61594e-05	0.000146592	7.53484e-06	6.26308e-05	4.62846e-05	6.75961e-05	0.000130544	4.94481e-05	4.8391e-05	1.32914e-05	3.52715e-05	5.97814e-05	6.83932e-05	0	0.000231175	5.62442e-05	6.98415e-05	6.28792e-05	6.62059e-05	1.64356e-05	5.28951e-05	0.000155138	0.000161479	5.987e-05	9.15061e-05	6.25594e-05	0.000142894	0.000139583	0.000107355	0.000313798	0.000110788	0.000135386	6.32596e-05	0.000112274	7.55516e-05	8.97165e-05	0.000229307	9.75738e-05	9.95848e-05	0.00011648	4.42682e-05	0.000350499	6.70538e-05	0.00010636	2.42202e-05	4.7854e-05	6.26303e-05	0.00013473	9.94274e-05	0.000110966	5.65931e-05	3.27071e-05	0.000436301	0.000260718	1.74033e-05	0.000139709	7.58257e-05	3.70499e-05	7.26633e-05	6.3239e-05	4.65293e-05	7.69604e-05	0.000149499	0.000108913	0	7.04463e-05	0.000120169	0.000126286	4.98823e-05	4.00469e-05	5.41204e-05	9.51506e-05	8.61499e-05	0.000107296
EEF1A1	0.000328313	0.00030443	0.000291499	0.000301959	0.000359846	0.000264405	0.000211388	4.90187e-05	0.000147778	3.23261e-07	0.000278264	0.000142806	0.000153155	0.000238484	0.000179894	0.000356968	0.000299778	0.000217903	0.000186124	0.000218246	0.000259842	0.000260589	0.000232039	0.000233741	0.000232162	0.000224484	9.60313e-05	0.000258934	0.000191686	0.000259508	0.000325581	0.000328216	0.000137004	0.000135381	0.000263066	0.00026076	0.000305399	0.00027998	0.000414624	0.000231638	0.000278998	9.69995e-05	0.000264725	0.000301783	0.000145739	0.000248912	0.000450412	0.000260352	1.29679e-05	0.00029251	0.000229388	0.00034537	0.000186741	0.000371402	0.000270923	0.000216249	2.78552e-05	7.42854e-05	0.000198589	6.31798e-06	2.06483e-06	0.000220929	0.000165383	0.000346196	0.000397756	0.000250229	0.000154535	0.000226678	0.000266496	1.93219e-05	0.000349724	0.000224498	0.000246713	0.000172989	0.000297864	0.000215944
SYPL1	0.000395701	0.000315542	0.000219048	8.96849e-05	0	1.45542e-05	0.000850187	0.00043277	9.62756e-05	0.000133002	0.000466258	0.000671011	0.000626609	0.000265154	0.000170574	0.000256025	0.000357099	0.000528561	0.000409363	0.000871381	0.00063771	0.000272153	0.00015641	0.000135097	0.000316668	0.000492875	0.000173858	0.000399458	0.000255414	0.000201647	0.000357929	0.000300349	0.000102239	0.00013527	0.000585167	0.000608107	0.000201345	0.000710105	0.000448189	0.000706227	0.000552482	4.35703e-05	0.000133997	7.48551e-05	0.000512201	0.000260493	0.000751452	0.000399717	2.8603e-05	8.67116e-05	0.000455715	0.000126883	0.000388818	0.000832741	0.000131423	0.000447414	0	7.92216e-05	0.000125061	0.000163233	0.000142198	0.000357746	0.000120526	6.68148e-05	0.000152593	0.000152829	0	0.000180985	0.000280687	7.84216e-05	0.000482287	0.000278494	0.00034593	0.000474472	0.000316923	0.000246761
HUWE1	9.56616e-05	0.000476503	0.000282957	0.000416385	6.68622e-05	0.000165153	0.000208464	7.83058e-05	0.000327828	0.000267801	0.000200096	0.000295883	0.000188834	4.95384e-05	5.96574e-05	0.000316362	0.000336958	0.000104974	0.000177785	0.000102448	0.000147871	8.94103e-05	0.000116304	4.02869e-05	0.000134328	0.000110741	0.000272429	0.000337132	0.000124611	0.000211195	0.000121767	0.00019406	6.07585e-05	0.000135265	0.000100238	0.00025052	0	8.92615e-05	0.00013082	0.000144235	7.47642e-05	0.000145925	0.000114616	0.00032942	0.000208558	0.00012389	8.45321e-05	0.000106623	0.0001665	0.000267039	0.000138464	4.32793e-05	5.37297e-05	5.65859e-05	0.000175615	0.000314104	0.000175348	0.000106492	9.49297e-05	0.00032509	0.000196979	0.000214295	0.000272755	0.000178442	0.0002616	0.000206029	0.000153519	0.000263037	0.00039304	0.000373913	5.14731e-05	0.000112941	0.000151449	0.000144382	5.34347e-05	0.000128893
KLHL9	4.14112e-05	6.70451e-05	6.46091e-05	0.000246126	0	5.61297e-06	0	2.64295e-06	3.05622e-05	1.08105e-05	6.70553e-05	9.61882e-05	0.000120478	6.52567e-05	1.67919e-05	6.24977e-05	9.93561e-05	7.29499e-05	3.56076e-05	6.14885e-05	7.56643e-05	5.31891e-05	0.000126144	7.72507e-06	4.86328e-05	3.67878e-05	4.06652e-05	0.000131185	2.32699e-05	4.67115e-05	0.000121076	7.88119e-05	1.17998e-05	0.000135254	0.000103002	1.86079e-05	0	0.000155903	1.66844e-05	0.000133748	8.79051e-05	3.18167e-05	3.17901e-05	9.51608e-05	2.78666e-05	0.000135702	3.14506e-07	7.60832e-05	2.87777e-06	1.09277e-05	3.81609e-05	0	3.91698e-06	3.05686e-05	0.000115743	0.000160645	0.000159111	4.8313e-05	2.1344e-05	2.46181e-05	4.35913e-05	0.00011982	6.19928e-06	1.27726e-05	2.82681e-05	0.000143078	0	3.92075e-05	0.000118965	2.28582e-05	7.33228e-05	9.46387e-05	5.7797e-05	0.000185858	2.90819e-05	8.28651e-06
SMARCA2	0.000105846	9.54274e-05	7.0002e-05	5.75077e-05	0	3.75421e-05	0.00017762	0.000133443	0.000158214	0.000370277	0.000164288	0.000200054	0.000296719	0.000137806	0.000122736	5.76598e-05	0.000113267	0.000251172	0.000344158	5.00502e-05	0.000331707	9.61394e-05	0.000149862	7.5203e-05	0.000150469	0.000240954	0.000157801	0.000148297	0.000217066	0.000150239	9.53487e-05	7.9437e-05	7.68837e-05	0.000135245	0.000191731	0.000145294	5.44002e-05	9.03235e-05	0.000236021	0.000222201	0.000113895	0.000398297	7.18695e-05	0.000307768	0.000307106	0.000248244	1.89562e-05	0.000287327	0.000451318	0.000286485	8.38954e-05	0.000110072	0.000195143	0.000115763	0.000266275	0.000133674	0.000387193	0.000151666	0.000148388	0.000245133	0.000235749	5.31748e-05	0.000232154	6.59217e-05	6.90347e-05	0.000282052	0.000326286	0.000158576	0.000127629	0.000256646	0.000123809	8.95818e-05	0.000153535	4.79101e-05	8.60141e-05	0.000155243
DDR1	0	2.43752e-06	0	0	0	0	0	3.90419e-05	0	0.000245142	0.000529174	4.81957e-05	3.46013e-06	0.000218559	0	0.000360325	0	4.37919e-06	0	0	3.53994e-05	0.000120891	0.000338563	9.36644e-06	8.09067e-06	5.91267e-05	0.000219211	0.000628066	8.73767e-06	5.35166e-05	0.000128249	0	0	0.000135224	0.000996445	0.000255128	0	9.95118e-05	0.000620215	2.42631e-05	0.000527699	2.31586e-05	0	0	0	0.000166368	0	8.41608e-05	1.38051e-06	0	5.02601e-05	0.000386218	2.82988e-06	0	0	0.000915712	5.76647e-06	0	0	0.000163032	0.000184647	0.000346282	2.81053e-06	2.53412e-05	7.83995e-06	0	0	2.40064e-05	0.000543568	2.00067e-05	0.000200896	0.000280904	0.000146783	0.000230229	8.23198e-05	5.66707e-05
HSPA4L	0	0	1.46273e-06	2.22753e-05	9.88963e-06	0	0	7.79447e-05	1.40021e-05	0.000124514	0.000170971	1.79776e-05	5.44801e-06	0.000104502	0	1.71196e-05	1.79425e-06	3.46562e-05	9.03072e-05	2.22702e-06	0	1.96476e-05	3.4092e-05	3.63587e-05	3.33538e-05	7.37352e-05	0.000201206	1.3756e-05	3.95204e-06	1.14365e-06	3.43355e-06	0	0	0.000135197	0.000159309	0.000194443	2.57559e-05	1.7383e-06	5.98464e-06	2.14893e-05	3.4962e-05	0	0	0	5.78416e-06	0	0	0	0	0	7.77286e-05	0.000195488	1.06932e-05	2.97081e-05	0	8.28554e-05	0.000243681	5.4535e-06	0	6.12694e-05	0.000111323	6.81576e-06	2.17444e-05	1.66342e-05	1.85743e-05	0	0	2.65279e-07	0.000206099	5.50872e-05	0.00017015	1.84352e-05	6.13824e-05	0	1.52727e-05	1.89829e-05
CNFN	2.91001e-05	0	0	0	0	0	0	0	0	0	0.000456331	6.7152e-05	0.000185758	4.37617e-05	0	0.000101488	2.75352e-05	2.13226e-05	2.03943e-05	3.48918e-05	0.000111718	0	5.32439e-05	5.80846e-06	7.96182e-07	4.2595e-06	0	0.00018591	9.3313e-05	4.65352e-05	7.03341e-05	0	0	0.000135194	4.13593e-05	0.00263871	0	0.000105828	0.000256572	0.000123222	4.61866e-05	3.35313e-06	0	0	2.69465e-05	8.04571e-05	0.000141866	5.26831e-05	0	0	0.000190428	4.75614e-05	0	0.000367613	0	6.6811e-05	1.77903e-06	1.10627e-05	0	0	0	0.000138426	0	0	0	0	0	8.9e-06	0	1.37964e-05	0.000707437	0.000114645	0	0	5.72237e-05	0
CWC22	8.10651e-05	9.32663e-05	0.000125911	0.000194489	0	8.87738e-05	0.00012166	0.000126283	9.21946e-05	1.4574e-06	0.00012474	0.000167319	4.33249e-05	5.99882e-05	0.000132034	0.000116945	8.9883e-05	7.01318e-05	0.000117893	0.00010119	5.6417e-05	2.61192e-05	8.99372e-07	7.3352e-05	8.99154e-05	7.15064e-06	0.000145981	3.38674e-05	0.000101722	7.39913e-05	5.7098e-05	2.31537e-05	2.06365e-05	0.000135139	9.42054e-05	9.78485e-05	5.42192e-05	1.85398e-05	7.05429e-05	9.83145e-05	0.000134652	0.000134807	1.81347e-05	0.000122574	6.06544e-05	0.000105331	2.763e-06	8.11006e-05	0.000111031	6.60309e-05	3.09507e-05	6.2712e-05	7.5735e-06	8.973e-05	6.78828e-05	0.000122215	8.29195e-05	6.08028e-06	2.97452e-05	5.52233e-05	6.39572e-05	2.90177e-05	0.00015603	6.15665e-05	5.9276e-05	5.93337e-05	1.23516e-05	8.77359e-05	0.000220384	0.000121902	5.19311e-05	5.53748e-05	2.85404e-05	0.000101743	0.00021489	1.95377e-05
MDH2	0.000282717	0.000155676	0.000158755	0.000336462	2.01102e-05	0.00015029	0.000168315	2.01852e-05	3.83718e-05	0	0.000374643	0.000137732	0.000227259	0.00032158	0.000265083	0.000342386	0.000259139	0.000305333	8.08613e-05	0.000209934	0.0001879	0.000139043	0.000329246	0.000349055	0.00048177	0.000172364	0.000114264	0.000121684	0.000170086	0.000239152	0.000302809	0.00016921	0.000182725	0.000135019	0.000378692	0.000430563	0.000204897	0.000257473	0.000423767	0.000209563	0.000293203	0.00010336	0.000215458	0.000214396	0.000287251	0.000357682	0.000184112	0.00022682	0.000111888	0.000244234	0.000174707	0.000208737	0.00033659	0.000134403	0.000231354	0.000765812	6.73772e-06	0.000128681	0.000254261	1.2705e-05	1.85919e-05	0.000334685	0.000203132	0.000163393	0.000276887	0.000320318	4.13726e-06	0.000180204	0.000318931	6.73726e-05	0.000341701	0.000274598	0.000195928	0.000126929	0.000479104	0.000148635
GOLGA4	0.000283814	0.000376153	0.000395656	0.000294309	0.000370701	0.000410356	0.000428992	0.000451904	0.000507815	0.000375814	0.000451421	0.000590913	0.000191585	0.000562668	0.000181775	0.000527652	0.00021261	0.00028752	0.000885162	0.000406586	0.000448191	0.00018983	0.000236884	0.000241867	0.000336611	0.000528242	0.000419666	0.000608192	0.000314478	0.000323902	0.000483909	0.000258661	0.000132266	0.000134916	0.000697154	0.000796065	0.000572411	0.000673628	0.00103273	0.00045543	0.000352959	0.000492155	0.000219932	0.000541833	0.0001228	0.000663589	0.000221461	0.000206049	0.000777096	0.000496965	0.000650533	0.000318696	0.000409898	0.000235121	0.000158884	0.000624316	0.000193747	0.000208027	0.000147959	0.000412596	0.00041173	0.000277929	0.000283906	0.000286626	0.000378213	0.000272942	9.22366e-06	0.000298111	0.000472207	0.000884203	0.000642918	0.000515899	0.000723324	0.000364827	0.000587605	0.000612556
CDC73	0.000157573	0.000426558	0.000526153	0.00034409	2.2134e-05	7.91199e-05	0.00020197	0.000113654	8.70999e-05	0.000134284	0.000141441	0.000120315	0.000138854	3.95822e-05	0.000290832	0.000183518	0.000143016	0.000176851	0.00010574	0.000135413	0.00014387	8.98754e-05	0.000137905	7.62584e-05	5.17553e-05	0.00016254	0.000203602	0.00021856	0.000108142	0.000280371	0.000113359	0.000120676	0.000136714	0.000134841	0.000116473	0.000109866	7.78829e-05	0.000171359	0.000107757	8.13498e-05	0.000131357	7.4781e-05	0.000191442	0.000136796	0.00017222	7.58091e-05	0.00023464	5.04287e-05	0.00010204	0.000471725	0.000278668	0.000127966	0.000153894	6.40704e-05	4.28479e-05	0.000179075	0.000138336	0.000104749	0.000122707	0.000244549	0.000246223	2.44316e-05	1.70522e-05	7.28311e-05	0.000112596	2.52735e-05	0.000101137	0.000296088	0.000177677	0.00028044	0.000156807	9.85992e-05	0.000141041	6.1687e-05	0.00013057	0.000200407
RPL26L1	0.000244729	0.00022724	0.000236471	0.000221582	0.000100168	9.23403e-05	3.59766e-05	3.37215e-05	2.08626e-05	3.38283e-06	0.000198146	7.05264e-05	0.000146442	0.000189926	7.47876e-05	6.90945e-05	0.000160481	8.82194e-05	1.89392e-05	0.00025329	0.00023351	0.000117996	7.90075e-05	0.000237536	0.00010092	0.000103488	0.000177864	0.000211	0.000133589	0.000163804	0.000259166	0.000150725	2.08678e-05	0.000134826	0.000215752	0.00018974	6.31521e-05	0.000101578	0.000299942	0.000122585	0.000154622	5.00156e-05	0.000142364	5.60133e-05	0.000167579	0.000189069	6.99346e-05	0.000195554	2.38031e-05	9.15522e-05	0.000114973	0.000106038	0.000186503	1.01051e-05	4.34878e-05	0.000350074	5.43083e-05	7.81429e-05	0.000118703	2.51475e-05	1.14434e-05	0.000141524	0.000187902	0.000202636	0.000219352	6.67702e-05	1.76616e-05	0.000127957	0.000319656	1.18804e-05	0.000249295	9.98367e-05	0.000164439	6.88906e-05	0.000239266	0.000168763
ERH	0.000277187	0.000292653	0.000367544	0.000300411	0.000132786	0.000191434	0.000159447	9.02976e-05	0.000123216	1.67996e-07	0.000300233	0.00021527	0.000270652	0.000302746	9.50247e-05	0.00032181	0.00027952	0.000208746	0.000288734	0.00046928	0.000397321	0.000223844	0.000313904	0.000617855	0.000825703	0.000374272	0.000242071	0.00018762	0.000149335	0.000247394	0.00037776	0.000310063	0.000174697	0.000134729	0.000501803	0.000343424	0.000398809	0.000396649	0.00054376	0.000200361	0.000192055	0.000133511	0.000298176	0.000250379	0.000548387	0.000352266	0.000273539	0.000480656	1.34927e-05	0.000307843	0.000236157	0.000369249	0.000410098	0.000374054	0.000153144	0.000375364	2.11182e-05	5.03235e-05	0.000119373	4.70464e-05	5.83869e-05	0.000250361	0.000520024	0.000234487	0.000279512	0.000271753	2.59851e-05	0.00031523	0.000581219	9.75042e-06	0.000287974	0.000419865	0.000555751	0.000327066	0.000417485	0.000473927
DUSP10	7.20031e-05	0.000500918	0.000245537	6.86102e-05	0.000109589	0	0.000710659	1.66881e-05	2.93072e-05	0	0.000145945	4.02961e-05	0	4.45105e-05	0.000106278	0.000241334	0.00023762	0.000414928	3.26204e-05	4.40198e-05	4.00918e-05	3.46282e-05	7.56157e-05	7.12522e-05	5.54134e-05	3.16718e-05	7.18086e-05	8.13218e-05	8.18969e-05	6.8157e-05	3.94703e-05	0.000117874	2.76103e-05	0.000134713	0.000263494	7.13961e-05	0	0.000126097	9.05911e-05	0	0.000190844	1.92672e-05	0.00116641	9.82384e-05	2.42126e-06	0.000118835	0.000248602	4.84551e-06	0.000159852	0.000350153	3.15526e-05	2.90448e-05	7.56991e-05	0.000117242	9.65966e-05	0.000314186	2.4797e-05	0	0.000100338	0.00031955	7.15687e-05	0	0	4.46688e-05	3.94163e-05	4.24297e-05	0	0.000129927	3.38867e-05	2.20375e-06	0.000152454	0.000295629	3.00121e-05	4.16788e-05	6.11071e-05	4.81677e-05
BTBD7	5.3563e-05	5.85337e-05	7.22845e-05	5.53619e-06	5.05149e-05	8.8521e-05	0.000141392	6.26288e-05	8.32282e-05	0.000673101	8.9107e-05	0.000151359	6.75696e-05	7.44392e-05	5.0744e-05	3.72093e-05	6.75358e-05	9.02068e-05	0.000168106	9.62114e-05	0.000149921	2.33445e-05	7.35512e-05	3.81919e-05	8.89741e-05	0.000113703	0.000163036	0.000101647	0.000104003	0.000106355	4.47141e-05	2.95997e-05	5.26184e-05	0.00013458	0.000125457	6.27053e-05	2.02412e-06	5.54942e-05	0.000195537	0.00016788	5.91507e-05	0.000124641	0.000121356	0.000184506	3.22315e-05	0.000108641	7.29705e-05	6.46631e-05	0.000169849	4.9507e-05	0.00016685	2.9955e-05	0.000106178	2.52953e-05	0.000148502	9.95527e-05	0.000135616	8.04216e-05	7.54297e-05	0.000183982	0.000206914	0.000163377	4.98024e-05	5.51894e-05	6.86272e-05	5.54577e-05	0	8.38218e-05	0.000264981	0.000324679	6.62025e-05	5.41127e-05	5.81e-05	0.000100259	5.93363e-05	8.24443e-05
ABRACL	0.000429761	0.000898015	0.000585742	0.000460008	0.00022366	0.000182174	0.000266886	4.06781e-05	0.000131348	0	0.0002557	0.000131561	0.000315233	0.000488164	0.000269017	0.000246592	0.00031821	0.000566923	0.000154611	0.000504711	0.000208831	0.000303581	3.11301e-05	0.000522298	0.000753358	0.000185334	0.000109282	0.000220285	0.000551162	0.000489052	0.000204621	0.00046582	0.000289481	0.000134421	8.46132e-05	0.000130041	0.000627164	8.07272e-05	0.000352106	9.99387e-05	4.73017e-05	0.000192272	0.000912362	0.000465001	0.00092323	0.000174937	4.46965e-05	0.000277805	0.000127595	0.000630228	2.31041e-05	6.12169e-05	0.000256115	2.48245e-05	0.000372506	0.000279133	8.81953e-06	0.000147442	0.000589279	1.40228e-05	0	0.000531924	0.000534045	0.000305924	0.000406528	0.000865602	0.000124891	0.000402171	0.000220754	5.62226e-06	0.000290974	0.000400104	2.17013e-05	0.000235149	0.000293605	4.95544e-05
RAB30	0.00154172	7.73797e-05	2.28961e-05	1.17014e-05	0.00269353	0.00143083	0	0	0	0.000199242	0.000103551	0.000141601	0.000165336	1.5697e-05	0	2.28084e-05	0.000481362	5.2564e-05	0.000267999	2.59024e-05	4.7255e-05	1.90381e-05	3.45383e-06	0	0	8.27379e-05	0.000225629	4.96923e-05	0	0.000238252	5.58438e-05	0	0	0.000134344	0.000134209	5.82985e-07	0	0.000152295	0.000117926	8.63283e-05	3.30939e-05	0	3.65604e-05	9.22358e-05	2.53468e-05	6.12166e-05	0.000284846	2.47817e-05	0	0.000122529	0.000171089	0.000409812	2.09028e-05	0.000974752	5.42391e-05	0.000884293	0.000302029	0	0	0.000873769	0.0003802	8.13745e-05	3.71936e-05	0.001885	0.00166556	6.12489e-06	4.54896e-05	0.000420278	0.000143253	0.000221775	6.26874e-05	8.38446e-05	0.000166679	0	0	3.47901e-05
PPP3CB	7.0739e-05	4.58533e-05	4.16152e-05	4.54115e-05	7.80073e-05	1.46552e-05	9.35947e-05	0.000250655	0.000169326	0.000224216	0.000165047	8.82669e-05	5.39821e-05	0.00010023	0.000172389	6.1848e-05	4.99744e-05	8.82018e-05	9.64666e-05	4.05325e-05	4.87275e-05	6.39453e-05	7.39809e-05	5.28004e-05	0.000119186	3.62613e-05	0.000164891	0.000126417	3.06003e-05	5.54332e-05	0.000156536	6.46466e-05	7.01817e-05	0.000134337	0.000204821	0.000123323	5.88618e-05	0.000162017	5.80709e-05	4.69509e-05	6.08672e-05	0.000171552	4.22297e-05	7.5449e-05	3.98033e-05	4.88683e-05	2.66983e-05	9.25302e-05	0.000144767	8.65215e-05	0.000128965	0.000120947	4.67492e-05	3.11986e-05	0.000155129	0.00022249	0.000402812	1.80615e-05	0.000215775	0.000130901	0.00017827	1.21159e-06	0.000161627	4.82812e-05	6.43512e-05	4.47731e-05	0	5.84055e-05	6.26499e-05	0.00037081	6.82574e-05	6.68974e-05	0.000132061	7.6668e-06	8.18023e-05	0.000198986
TIMM17B	0.000331504	8.57938e-05	0.000118545	0.000106076	0.000114513	0.000384291	0.000322065	0	4.16825e-05	0	9.6732e-05	7.88785e-05	0.000128799	9.14022e-05	0.00011121	0.000188065	0.000170728	0.000263344	7.15849e-05	0.000160949	0.000100384	0.000133244	0.000375186	0.000140995	0.000151624	5.66108e-05	6.90363e-05	0.000241257	9.0277e-05	0.000130675	0.000158944	4.41928e-05	7.45626e-05	0.000134329	0.000162872	0.000113921	8.45168e-05	0.000231623	0.000133511	3.78784e-05	0.000187806	5.14939e-05	0.000121538	6.75721e-05	0.000129653	0.000102801	0.000120903	0.000173372	2.68877e-05	0.000124646	7.50636e-05	0.000116674	9.68809e-05	6.07989e-05	0.000131829	0.000365623	7.13701e-05	4.94775e-05	0.000133403	3.5013e-05	6.35916e-05	0.000217291	2.1426e-05	0.000251519	0.000337768	0.000103185	3.93775e-05	0.000113198	0.000197642	2.61351e-05	0.000136391	0.000218725	0.000148168	0.000133181	0.000202683	8.84924e-05
MOB2	5.38947e-05	3.94997e-05	4.78041e-05	0.000129535	1.14028e-05	0.000147582	9.3645e-05	3.1978e-05	4.32192e-05	7.80478e-05	0.000200256	0.000656201	0.000233086	0.000100066	0.00011584	5.65956e-05	0.000132558	0.000103202	0.000209699	0.000386278	0.000565763	0.000130131	0.000117883	0.000134843	0.000125399	0.000143445	9.53649e-05	0.000107566	5.87177e-05	7.46047e-05	3.89439e-05	0.000110546	5.74061e-05	0.000134243	0.000129722	0.000116059	0	4.50211e-05	1.59859e-05	0.000497814	1.32116e-05	9.08363e-05	9.95925e-05	0.000141423	0.000310311	0.000149637	0.000128875	4.80203e-05	1.92154e-05	0.000140619	0.000342553	0.000111002	0.00012117	2.22001e-05	0.000256377	0.000241436	8.5664e-05	3.1146e-05	0.000171796	0.000105869	0.000274642	0.000127037	0.000122656	0.000106725	0.000110646	6.45184e-05	0.000276262	0.000145575	0.000136847	9.51022e-05	7.86264e-05	0.000230068	0.000698588	0.000244342	1.46434e-05	0.000559122
ARPC3	0.000617794	0.00040319	0.0004029	0.000329782	0.000234823	0.000547744	0.000613636	3.36545e-05	0.000307333	1.76352e-05	0.00035849	0.00040303	0.000435098	0.00031328	0.000963243	0.000313308	0.000466315	0.000734377	0.000301843	0.000592804	0.000415492	0.000342341	0.000255548	0.000374619	0.000384625	0.000299522	0.000219097	0.000546653	0.000586576	0.000661926	0.000329432	0.00042239	0.000937974	0.000134136	0.000252994	0.000432154	0.000239253	0.000194504	0.000502572	0.000351838	0.000219955	0.000418819	0.000314422	0.000447047	0.000360631	0.000321643	0.00100466	0.000219147	0.000146707	0.000396404	0.000237306	0.000209861	0.000218256	0.000785798	0.000484403	0.000354926	2.50157e-05	0.000990329	0.000859376	6.32782e-05	3.90803e-05	0.00032536	0.000274552	0.000498799	0.000745501	0.000526173	0.000216938	0.000709345	0.000410547	1.33741e-05	0.000435621	0.000334971	0.000270091	0.000195507	0.000204573	0.000347963
SIPA1L2	0	0	0	0	0	0	0.000161734	0.000290362	0.000193342	0.0001914	5.84978e-05	9.23067e-05	0.000137877	2.37745e-05	8.77626e-06	2.25992e-05	0	0.000101633	0.000168692	5.47723e-05	6.45764e-05	4.8332e-05	3.99153e-05	0	0	1.12567e-05	0.000209788	0.000204157	4.00909e-05	6.43793e-05	9.7463e-05	0	0	0.000133947	9.88361e-05	3.65144e-05	0	1.39733e-05	0	7.70463e-06	1.41824e-06	0.00052314	0	0	8.08352e-07	5.92109e-05	0	6.65686e-05	0.00083503	6.06082e-05	0.000253173	2.68819e-05	6.86389e-06	0	0	5.80124e-05	0.000175397	5.17501e-05	1.07713e-05	2.36018e-05	6.06579e-05	0.000233189	0.000917116	0	0	1.09171e-06	0	7.22031e-05	0.000153115	0.000724497	8.58948e-05	8.5029e-05	1.77683e-05	0	0	4.57468e-06
GK	0.000146859	0.000849769	0.000404363	7.95189e-05	0	0	0.00117872	0	0.00112158	6.5175e-05	0.000230818	0	0	0.000365592	0.00064835	0.000135412	0.000120773	0.000698992	4.25265e-06	0	1.3017e-05	5.12404e-05	1.44977e-05	1.32949e-06	4.37533e-05	2.20608e-06	6.6592e-05	0.000126271	0.000228282	0.000141758	4.72516e-05	0.000262613	0.000623282	0.00013394	0.000172236	0.000212096	0.000815974	0	0.000126198	0	0.000476099	0.000758845	3.88847e-05	1.23484e-06	4.99129e-05	0.000143173	0	7.95245e-06	0.000241726	0.000139207	7.72346e-05	3.1918e-05	0.000126823	0.000266847	0.000267187	0.000271178	0.000401001	0.000247188	4.53309e-05	0.000227882	1.55762e-05	6.6831e-05	0.000416556	1.17133e-05	1.85045e-05	2.75436e-05	0.00022972	0.000259297	2.48857e-05	0.000299333	0.000147317	0.000233057	3.0735e-05	8.12953e-05	0.000365332	3.57981e-05
SCAPER	3.51471e-05	1.93004e-05	4.10505e-05	5.12718e-05	5.0441e-05	4.16832e-05	7.58496e-05	0.000436506	0.000128012	0.000698404	7.86754e-05	3.35923e-05	9.36047e-05	8.84696e-05	3.96489e-05	4.75747e-05	5.13862e-05	9.0313e-05	0.000165744	7.89721e-05	4.83097e-05	3.82373e-05	5.4487e-06	1.71417e-05	8.307e-05	9.34486e-05	0.000284527	0.000188771	9.74959e-05	0.000121607	9.46468e-05	0.000107634	2.38185e-05	0.000133933	9.17626e-05	0.00014584	4.60409e-05	2.00346e-05	3.5277e-05	3.21248e-05	0.000192822	0.00027305	1.49189e-06	0.000146667	4.14413e-05	4.17453e-05	0.000215683	4.21601e-05	0.000498981	0.00017981	0.000308572	5.85378e-05	2.45094e-05	0.000128936	0.00018201	4.9457e-05	0.000558634	6.92212e-06	4.61578e-05	0.00038896	0.000434681	4.07655e-05	0.000531178	6.05482e-05	6.86562e-05	8.3768e-05	2.5064e-05	6.75796e-05	0.000207665	0.000949903	4.12661e-05	7.25724e-05	5.7595e-05	9.97858e-05	0.000248078	5.04474e-05
ETV5	2.41238e-05	0	0	4.52724e-07	0	0	0	0	9.54988e-06	2.26635e-05	7.28725e-05	2.65475e-06	2.93045e-05	8.1741e-06	3.72595e-06	0.000294471	1.47252e-05	0.000146418	4.0171e-05	5.36341e-05	4.31375e-05	0	0	9.04753e-06	7.66291e-06	5.19225e-05	0.000577838	0	9.22511e-05	1.34292e-05	6.53569e-05	0	0	0.000133879	1.5577e-05	7.71691e-07	1.99469e-05	0	6.27675e-06	0	0.0005078	0.00087682	0.000105752	0	5.1205e-05	0.000111973	0	3.48516e-05	0.00111352	0	3.84874e-05	0.000273839	3.57308e-05	1.10277e-06	0	5.8519e-05	0.000134989	2.24026e-05	0	0.000309255	0.000408408	8.38297e-05	3.45009e-05	7.5577e-07	1.37993e-05	1.20368e-06	0	4.58342e-05	0.000325603	5.50073e-06	8.73494e-05	8.08739e-05	0	0	0.0006088	0
MRPS22	0.000109218	0.000207296	0.000157854	1.01794e-05	0	0.000109659	0	6.10429e-05	3.73499e-05	6.95711e-06	6.60993e-05	5.6951e-05	2.09165e-05	5.64922e-05	4.61954e-05	5.832e-05	9.69537e-05	6.16959e-05	0.000133894	0.000130098	5.4777e-05	3.40884e-05	6.24062e-05	0.000182347	0.000210605	0.000175453	0.000103995	0.000119051	7.78642e-05	8.86314e-05	0.000128447	6.01353e-05	5.82197e-05	0.000133856	0.000101748	0.000148272	4.89154e-05	9.44208e-05	8.40314e-05	4.61325e-05	6.39868e-06	3.33767e-05	0.000133384	8.02765e-05	0.000277567	8.80357e-05	7.89096e-05	0.000118592	0	7.07666e-05	0.000144697	3.06596e-05	0.000170207	0.000108313	0.000127393	0.000121343	2.31812e-05	2.10346e-05	0.000118421	3.11277e-05	6.43392e-06	6.3277e-05	2.61096e-05	6.62469e-05	0.000128903	2.15137e-05	0	0.000115754	0.000213558	4.44284e-05	7.61124e-05	9.49909e-05	0.00015951	3.32569e-05	2.70353e-05	0.000163085
MTMR3	3.8621e-05	3.14899e-05	7.61766e-05	0	0	1.62446e-05	0	0.000384365	0.000338759	0.000581471	1.82762e-05	5.01009e-05	0.000198921	9.55356e-05	0.000218117	6.89712e-05	1.65743e-05	2.48131e-05	0.000295831	3.61293e-05	0.000132405	0.00011881	4.8841e-05	0.000118895	0.000136638	4.01189e-05	0.000225401	8.78536e-05	0.000342096	7.40189e-05	7.82587e-05	1.29793e-05	0.000151061	0.000133843	9.83833e-05	1.91528e-05	1.45048e-05	0.00026901	3.30714e-05	2.23901e-05	0.000136291	0.00034402	4.00061e-05	3.05683e-05	6.88379e-06	4.5365e-05	1.97941e-07	4.71123e-05	0.000338602	0.000148436	8.91117e-05	0.000151319	1.22854e-05	3.61698e-05	4.2648e-05	1.82576e-05	0.000186121	0.000709992	3.57526e-05	0.000122781	0.000279727	1.0539e-05	0.000181939	9.44066e-06	1.17756e-05	4.78165e-06	3.15964e-05	7.32307e-05	4.40275e-05	0.000337771	2.70179e-06	8.93703e-05	2.47164e-05	2.10745e-06	9.14839e-05	9.58848e-08
PSMD12	0.000300956	0.000188807	0.00015439	9.20862e-05	4.3168e-05	0.000268114	0.000786148	2.89185e-05	0.000160402	4.11102e-05	0.00018953	0.000210364	8.88112e-05	7.30412e-05	0.000123364	0.000159262	0.000300612	0.000396594	0.000128073	0.000114378	0.000184551	0.000135026	0.000202034	0.000232062	0.000286076	0.000205025	0.000217794	0.000168796	0.000194724	0.000331721	0.00016933	0.000159311	0.00010738	0.000133826	9.60853e-05	0.000300336	4.45756e-05	0.000213753	0.000152003	0.000109521	0.000209743	0.000155782	7.755e-05	2.82213e-05	0.000171448	0.000211818	0.000223605	0.000183614	0.000115418	0.000252305	0.000531868	0.000196364	8.86675e-05	2.00754e-05	0.000323942	0.000355575	6.77563e-05	7.91748e-05	9.50338e-05	3.64096e-05	3.1266e-05	0.000179036	0.00023062	0.000245597	0.000483129	0.000201297	0	0.000279289	0.000229603	7.4615e-05	0.000271018	0.000169504	0.000315199	0.000116202	0.000282103	0.000407304
RPS6KB2	0.000570279	0.000244585	0.000237014	0.000254306	0.000472573	0.000404055	0.000171007	2.18477e-05	1.93138e-05	0	0.000125637	6.41246e-05	4.05119e-05	7.61662e-05	0.000158273	0.000162174	0.000345914	0.000209378	1.41571e-05	3.81823e-05	8.5844e-05	8.7372e-05	0.00018269	0.000168278	0.00015453	0.000102523	3.1715e-06	9.36803e-05	0.000134837	0.000151311	0.000131064	4.70554e-05	0.00012195	0.000133815	7.5813e-05	0.000322598	2.47645e-05	0.000169881	0.000161437	6.89573e-05	1.61724e-05	2.87315e-05	0.000298454	0.000286647	0.000168121	0.0001146	0.00012603	5.58872e-05	3.2416e-07	0.000123584	2.3689e-05	7.14065e-05	5.19581e-05	9.65948e-05	1.18196e-05	0.000121084	0.0001176	7.36748e-05	0.000234305	0	3.48698e-05	0.000304383	1.68795e-05	0.000744949	0.000848486	6.79961e-05	4.22498e-05	0.000155228	4.90053e-05	6.05727e-06	7.03416e-05	0.000151013	0.000102563	9.99783e-05	9.74047e-05	2.17181e-05
TUBGCP3	7.72431e-05	0.000131799	0.000133916	0.000185326	0	5.419e-06	0.000157299	0.000220602	0.00026605	0.000149887	5.42197e-05	9.14348e-05	2.77324e-05	4.33698e-05	1.8621e-05	5.95129e-05	0.00011653	0.000160972	0.000156776	5.84437e-05	4.94561e-05	0	8.00104e-06	0.000128999	0.000244336	1.10795e-05	3.56922e-05	3.17761e-05	2.94654e-05	6.28636e-05	2.51373e-05	5.53765e-07	4.94675e-05	0.000133748	1.611e-05	8.30324e-05	0.000205678	0.000127356	0.000100334	9.89426e-05	7.06929e-05	0.000244224	1.02018e-05	0.000107175	3.23746e-05	8.78434e-05	5.63918e-05	2.92468e-06	0.000181433	9.71483e-05	0.000163409	6.15081e-05	6.89555e-05	7.88084e-05	6.79351e-05	6.30181e-05	9.25231e-05	5.25604e-06	0.000190631	0.000264067	0.000328071	2.82928e-06	9.8258e-05	2.82805e-05	3.76847e-05	9.63263e-05	6.81357e-05	0.000145041	0.000205554	0.00013636	0	7.81032e-05	2.39403e-05	2.2657e-05	1.3583e-05	0
FRMD8	4.21273e-05	3.17122e-05	2.10052e-05	5.19306e-05	0	7.88903e-05	0.00018404	0	5.32936e-05	1.48408e-05	9.60218e-05	0.000117173	0.000313717	1.81072e-05	4.19979e-05	3.09144e-05	9.55536e-06	0.000194857	0.00017706	0.000117184	9.30079e-05	3.84334e-05	0	0.000105566	0.000174736	2.88085e-05	1.07349e-05	3.53519e-05	6.77152e-05	8.75243e-05	3.40031e-05	7.23699e-06	3.59602e-05	0.000133741	1.16193e-05	0.000182249	0	9.06505e-05	9.44934e-05	8.73837e-05	2.38444e-05	6.98443e-05	2.32997e-05	8.51731e-06	4.8087e-05	4.80201e-05	0.000143153	3.49731e-05	2.78146e-05	2.11656e-05	7.2957e-05	9.32877e-05	4.11887e-05	0.000134041	2.05565e-05	5.2912e-05	7.49965e-05	0	2.80051e-05	0.000148348	6.73816e-05	6.96606e-06	7.9724e-06	4.29399e-05	0.000107392	0.000197659	5.77832e-05	4.30688e-05	2.9098e-05	6.23818e-05	6.69426e-05	1.6206e-05	6.44101e-05	4.12027e-05	6.21726e-05	0.00012077
GCLC	4.66093e-05	3.07021e-05	0	1.21039e-05	0	0	0.0010846	3.49922e-05	7.07749e-05	9.50997e-05	0.000277863	6.07862e-05	6.76298e-05	0.000235518	4.22343e-05	0.000157642	6.69481e-05	0.000644956	9.45393e-05	2.3579e-05	3.25157e-05	9.60642e-05	0.000411791	0.000349657	0.00033099	1.26502e-05	2.91812e-05	0.000140279	3.28031e-05	0.000127272	0.000380275	6.60662e-05	1.41323e-05	0.0001337	0.000265018	0.000113541	5.44722e-05	7.14293e-05	5.04662e-05	1.53809e-05	0.000100622	7.52189e-05	0	4.88966e-05	1.26376e-05	0.000114281	0	0	0	0.0001174	2.34727e-05	9.48807e-05	4.52961e-05	2.48046e-05	4.39396e-06	0.000564239	2.52123e-05	0	3.83318e-05	0.000163288	0.000457869	3.29839e-05	5.64863e-05	1.07137e-05	9.39827e-07	7.1034e-05	0	0.000125958	0.00012579	6.27795e-05	0.000174059	0.000136616	4.61001e-05	2.96867e-05	0	3.66754e-05
RNGTT	0.000345916	0.000152809	0.000173837	0.000181443	0.00025927	0.000348368	0.000110485	0.000156268	0.000219208	0.000468839	3.26367e-05	7.16991e-05	0.000238121	2.51975e-05	4.39379e-05	1.19696e-05	0.000201046	0.000111102	0.000175125	1.35804e-05	8.06969e-05	1.06604e-05	2.70006e-05	6.60521e-05	6.00319e-05	0.000134688	0.000109593	1.16732e-05	4.07805e-05	0.000154723	6.17422e-05	0.000123257	4.25973e-05	0.000133697	0	1.03658e-05	0	5.84869e-05	0	9.17341e-05	9.56999e-05	0.000193107	0	0.000219813	5.38098e-05	4.88029e-05	0.000174614	3.43239e-06	9.43263e-05	0.000181614	0.000127254	8.34023e-05	2.15287e-05	0.000892085	8.69094e-06	3.00555e-05	0.000222958	9.0694e-05	8.56085e-05	0.000247336	0.000196354	5.18868e-05	0.000231851	0.000116403	0.000174328	0.000150848	0	0.000191042	4.6034e-05	0.00021245	0	2.26001e-05	1.55953e-06	5.86397e-05	1.79028e-05	7.86286e-06
PHF3	0.000266	0.000333939	0.000331714	0.000229663	0.000123744	7.54102e-05	0.000154107	0.000100426	0.000247094	0.000296483	0.000364848	0.000253734	0.000192802	6.20221e-05	0.000212324	0.000367544	0.000275091	0.00016795	0.00047498	9.07127e-05	0.000204158	6.24265e-05	0.00012835	0.000207757	0.000354197	0.000327594	0.000468287	0.000174138	0.000191911	0.000256839	0.000417429	0.00018762	0.000157776	0.00013369	0.000284414	6.72817e-05	0.000221809	4.39642e-05	0.000294709	0.00030119	0.00013118	0.000231086	0.000149088	0.000384256	0.000216254	0.000194443	0.000307437	0.000252788	0.000335628	0.000402816	0.000345063	0.000460822	0.000270498	0.000253705	0.000113561	0.000338103	0.000532501	7.87487e-05	0.000297495	0.000240302	0.00024745	0.000263746	0.000328122	0.000160359	0.000222644	0.000161683	2.25805e-05	0.00024819	0.000330752	0.00022303	0.000582267	6.92306e-05	0.000157076	8.60805e-05	0.000217392	0.000270512
CELF1	0.000133452	5.5654e-05	6.81782e-05	0.000207655	0.000154545	5.7234e-05	0.000226233	6.19036e-05	0.000194875	0.000303127	9.83926e-05	0.000154368	0.000126752	0.000162409	0.000139653	0.000150336	0.000177298	0.000173935	0.000236115	6.94767e-05	0.000103306	9.20361e-05	0.00017365	0.000151432	0.000157476	0.000113336	0.000240365	0.000189138	0.00011299	0.000130899	0.000224426	0.000129234	0.000105895	0.000133597	0.000206426	8.45152e-05	7.57736e-05	0.000155952	0.000177699	0.00020766	0.000345023	0.000222982	0.000102626	0.000202376	0.000105149	0.000133071	8.89396e-05	9.90997e-05	0.000221899	7.35397e-05	0.000187424	0.000103771	9.36036e-05	9.06678e-05	6.47703e-05	0.00030503	0.000724681	0.000106459	0.000152669	8.83227e-05	0.000173103	5.20467e-05	0.000124806	0.000106577	5.49366e-05	4.40067e-05	0	0.00021816	0.000192014	0.000328633	0.000132467	0.000207052	0.000112771	5.29404e-05	0.000145123	7.6548e-05
KPNA6	5.76434e-05	7.79067e-05	2.83808e-05	0.000168432	1.86114e-05	0.000132491	0.000133485	6.41422e-05	5.78384e-05	2.63877e-05	0.00011832	0.000176941	0.000131956	7.84964e-05	7.85881e-05	0.000246694	0.000132335	0.000130954	5.52766e-05	0.00017183	0.000217565	0.000111238	0.000254261	0.000223642	0.000295273	8.65992e-05	4.32161e-05	0.000150928	7.2691e-05	9.67262e-05	0.000109916	0.000167464	7.21478e-05	0.000133543	0.000128893	8.91145e-05	2.75073e-05	0.000233183	0.000132786	0.000123335	0.000227933	4.32266e-05	6.60883e-05	0.000203339	4.38101e-05	0.000166001	3.18207e-05	0.00018373	3.69866e-05	0.000204907	0.000131173	6.94819e-05	0.000153251	0.000115939	9.24296e-05	0.00026399	0.000189397	1.57907e-05	0.000152823	5.78271e-05	0.000120589	0.00015804	9.72751e-05	4.63526e-05	4.2503e-05	0.000104565	0	0.000102201	0.000203158	0.000162849	0.000173214	8.64089e-05	0.00011526	0.00017904	0.000130618	0.000180837
CWC25	0.000173018	8.09547e-05	0.000104204	7.72092e-05	6.91165e-05	8.50128e-05	0.000395192	5.90039e-05	9.60146e-05	1.76967e-06	5.99179e-05	0.000125873	7.04942e-05	7.13001e-05	0.00011431	0.000115385	0.000119871	0.000269763	0.000140592	6.91827e-05	7.57196e-05	5.46782e-05	5.49756e-05	0.000126562	0.00010772	4.0685e-05	0.0001954	8.43052e-05	9.95022e-05	0.000165553	5.86658e-05	8.45602e-05	7.52745e-05	0.000133541	8.503e-05	0.0001544	0.000102118	0.000190516	0.000207833	0.000125635	0.000204826	8.39183e-05	4.85559e-05	0.00021568	6.52389e-05	0.000109577	0.000278734	0.000109321	5.46039e-05	0.000173173	9.98516e-05	7.67835e-05	4.06969e-05	8.03289e-05	0.000106325	4.83348e-05	5.65111e-06	5.02548e-05	6.54501e-05	3.70605e-05	1.26565e-05	0.000157479	0	8.6795e-05	0.000158633	0.000113446	4.10668e-05	7.686e-05	4.14171e-05	4.26866e-05	0.00010412	0.00010992	0.000157963	3.97251e-07	0.000126787	0.000149496
GDE1	0.000123015	0.000144177	6.17463e-05	0.000363253	2.19913e-05	1.29793e-05	0	3.46213e-05	0.000186136	4.89941e-05	0.000272407	0.000233261	0.000176939	0.00056322	0.000254239	0.000421861	0.000125142	1.93631e-05	2.63164e-05	0.000131299	0.000136258	0.000408383	0.000555867	0.000354251	0.000322476	9.9954e-05	0.000133502	0.000284907	0.000111739	0.0001564	0.000341525	0.000116864	0.000148274	0.000133541	0.000441011	0.000267673	0.000144684	0.000354736	0.00010155	8.6533e-05	0.000588514	0.0001003	0.000456109	4.03986e-05	0.000373385	0.000329014	5.74032e-06	0.000158032	1.20537e-05	0.000231693	8.89157e-05	9.17724e-05	0.000108578	0.000112058	0.000114081	0.000392997	0.000134174	0.000251825	0.0001828	0.000125236	0.000122175	0.000829923	0	4.08972e-05	0.000127744	0.000134943	0.000108975	0.000224849	0.000181274	2.7167e-05	0.000292272	0.000353315	0.000305787	0.000324581	0.000653967	7.84423e-05
USP39	7.64651e-05	0.000152852	0.000157663	7.61796e-05	8.72957e-06	0	0	0.00207394	5.50339e-05	8.58081e-05	8.03068e-05	2.9163e-05	4.40797e-05	2.04221e-05	3.81291e-05	8.17264e-05	7.56137e-05	6.59431e-05	3.55901e-05	8.68804e-05	1.15854e-05	1.80892e-05	1.53738e-05	6.71846e-05	0.000101796	0.000150449	0.000359659	2.13485e-05	6.27214e-05	6.13675e-05	0.000157445	3.14879e-05	5.69448e-05	0.000133523	2.50475e-05	4.90252e-05	0	8.76649e-05	0.000152524	1.37407e-05	4.50774e-07	7.50781e-05	5.30717e-05	6.09828e-05	0.000282477	0.000106318	2.47732e-05	2.58306e-05	0.000105562	0.00022647	5.19043e-05	6.23883e-06	2.54138e-05	1.91269e-05	1.3125e-05	0.000220861	0.000166185	6.54208e-05	2.01061e-05	0.000504772	0.000199251	1.39282e-05	7.26113e-05	2.97138e-05	8.09559e-05	0.000105022	0.000326924	9.06529e-05	0.000202683	0.000227632	3.03812e-05	5.14753e-05	0.000118937	0.000120022	1.76251e-05	6.27013e-05
YME1L1	0.000249908	0.000450033	0.000482084	0.00050748	0.000202343	0.000151766	0.000460914	0.000162165	0.000186998	0.000332536	0.000179701	0.00020014	0.000200447	8.47223e-05	0.000227905	0.000397206	0.000336743	0.000431003	0.000123881	0.000177496	0.000192872	0.000147213	0.000214149	0.000344103	0.00028367	0.000166471	0.000203264	0.00021389	0.000128651	0.000197335	0.000190528	0.000199813	0.000232461	0.000133447	0.000215101	0.000290695	4.02466e-06	0.000268042	0.000328598	0.000205204	0.000262624	0.000170196	0.000112424	0.000299207	0.000339051	0.000341516	0.000352326	0.000207655	0.000168858	0.000611609	0.00017244	0.000360748	0.000249565	0.000202805	0.000156319	0.000199887	0.000130934	0.000165639	0.000199787	7.59457e-05	8.47332e-05	0.000271244	3.35233e-05	0.000170542	0.000318317	0.000278365	0.000335407	0.000263855	0.000303977	0.000158694	0.000286263	0.000202777	0.000244366	7.39265e-05	0.000202342	0.000222354
SEMA6A	0	0	0	0	0	0	0	0.000107092	0	0.0004047	6.85111e-05	0.000738683	0.000614469	9.80459e-05	0	0	0	0	0.00154736	0.000736727	0.000654541	0.000103872	7.85974e-07	4.85163e-05	9.10637e-05	4.77619e-05	0.000625784	0.000143236	0	2.73831e-06	0.000122194	0	0	0.000133384	9.33878e-06	0	7.57922e-06	0.000306413	7.88688e-05	0.000666853	0	1.55284e-05	0.000195204	0	3.2195e-05	0.000504397	0	0.00015704	1.82813e-05	0	4.523e-05	3.29939e-05	0.00012813	0	0	5.75602e-05	0.000267196	0	0	0.00125516	0.00113287	0.000269545	0	0	0	0	0	3.8161e-05	0.000719191	0.00018082	4.1795e-05	2.46651e-05	5.92539e-05	0	0	2.06743e-05
TEX30	8.19996e-05	1.19242e-05	2.87274e-05	3.51851e-06	0	1.77526e-05	0.000237079	0	1.03008e-05	2.41923e-05	1.43141e-05	0.000120473	0.000118037	7.33613e-06	1.81559e-05	4.65074e-05	9.49312e-05	0.000217417	2.97296e-05	6.43494e-05	5.25924e-05	0.000141473	0	0.000124713	8.95467e-05	1.12603e-05	1.19653e-05	7.49565e-05	0.000138597	4.53127e-05	4.63627e-05	0.000171685	4.48108e-06	0.00013337	6.64523e-05	2.77687e-05	2.74655e-05	8.49024e-05	2.68132e-05	4.56833e-05	0	1.1249e-05	1.32603e-05	3.81912e-05	8.16511e-05	0.000173364	9.29363e-06	1.69415e-05	1.77726e-05	9.25619e-05	7.8354e-05	2.01823e-05	2.23903e-05	0	3.91834e-05	4.41048e-05	6.15511e-05	3.31583e-05	3.9166e-05	9.63305e-06	0	0	7.88486e-05	4.6625e-05	0.000155524	1.09561e-05	0	6.38968e-05	1.0933e-05	9.73869e-06	2.41053e-05	9.42624e-06	4.21634e-05	0	1.88547e-05	6.66548e-05
FKBP5	0.000160248	9.49679e-05	9.28482e-05	0.000621574	0.000191481	0.000139741	0.00127263	0.000739332	0.0014042	0.000529327	0.000193192	0.000388005	0.000347824	0.000383459	0.000376324	0.000239356	0.000300423	0.00104874	0.000604157	8.97867e-05	0.000338015	0.00031443	0	0.000267803	0.000355114	0.000430089	0.000565105	0.000210772	0.000355104	0.00035708	3.16419e-05	0.000485031	0.000253045	0.00013299	9.66365e-05	0.000182434	0.000304587	0.000686033	0.000151062	0.000200148	0.000155169	0.000935017	0.000197129	0.000427457	0.000275038	0.000115437	1.88373e-06	0.000153975	0.00102246	0.000475473	0.00037066	0.000118682	0.000592013	1.02639e-06	0.000350185	1.64403e-05	0.000278733	0.000393028	0.000236975	0.000454195	0.000411315	0.000239186	0.000774742	5.95014e-05	0.000104011	0.000367155	5.36505e-05	0.000286195	3.57939e-05	0.000448694	0.000230522	0.000121763	0.000316608	0.000120343	0.000157801	0.000374942
OSBP	8.41732e-05	0.000111461	8.49654e-05	6.91557e-06	0.000170961	3.11089e-05	0.000256257	0	1.07619e-05	3.07796e-05	5.91597e-05	9.00132e-05	7.84564e-05	6.86231e-05	4.47972e-05	0.000120674	5.40271e-05	0.000117384	7.41044e-05	5.07838e-05	0.00010356	8.61474e-05	0.000104669	7.44956e-05	8.15609e-05	1.24163e-05	7.43526e-05	0.00010148	2.17883e-05	6.47229e-05	5.26712e-05	4.92218e-05	5.23185e-05	0.000132868	7.07939e-05	9.57294e-05	0	0.000181445	7.39607e-05	5.07266e-06	3.79592e-05	1.3703e-05	7.27074e-05	5.93795e-05	1.85814e-05	0.000108484	1.82524e-05	2.82202e-05	3.58774e-05	0	5.34118e-05	5.50334e-05	1.52713e-05	2.75731e-06	2.95053e-05	0.000167465	6.01441e-05	1.4233e-05	3.11736e-05	4.31253e-05	5.30411e-05	0.000187296	7.81036e-05	0.000106712	0.000100731	1.86571e-05	0	9.97886e-05	0.000113814	0.000131804	7.35013e-05	8.18445e-05	1.68829e-05	7.05743e-05	1.46366e-05	2.11772e-05
TRABD	0.000872827	0.000513748	0.000461336	0.000613185	0.000642427	0.000803772	0.000315193	0.000181634	0.000247377	0.000196241	0.000260621	0.000124726	6.57373e-05	0.000128263	0.000240203	0.000149081	0.000909794	0.000336769	9.29299e-05	0.00018103	0.000125961	5.01694e-05	6.98624e-05	0.000173956	0.000169228	6.70308e-05	0.000106597	0.000242411	0.000298058	0.000603174	7.29292e-05	0.000335579	0.000217362	0.000132787	0.000129898	0.000187221	0	0.000162259	5.60361e-05	0.000113955	0.000124494	0.000162971	0.000215107	0.000733608	0.000160332	0.000207707	0.000329908	3.87354e-05	0.000235292	0.000338484	0.00010963	0.000102407	4.40678e-05	0.00059111	0.000570176	9.50276e-05	0.000238462	0.000243505	0.00013644	2.34961e-05	1.94058e-05	0.000173442	2.9168e-05	0.000719339	0.00101559	0.00134294	8.00795e-05	0.000481672	6.35562e-05	4.26231e-05	0.000242503	0.000213702	0.000197338	0.000110271	4.89178e-05	0.000456284
MAN1B1	8.27155e-05	8.32232e-05	4.86261e-05	2.83355e-05	0	6.15867e-06	7.59227e-05	2.31299e-05	3.47113e-05	4.34169e-05	4.83394e-05	0.0001113	7.43372e-05	7.24133e-05	2.86873e-05	5.41198e-05	5.3198e-05	7.71556e-05	2.43994e-05	0.000107716	5.72502e-05	6.52268e-05	6.75954e-06	3.78908e-05	4.40781e-05	0.0001646	0.000109342	0.000214813	2.2242e-05	9.74313e-05	9.22392e-05	0.000119604	2.39104e-05	0.000132752	4.98675e-05	5.2382e-05	3.05621e-05	5.85757e-05	7.52329e-05	5.54615e-05	0.000181003	5.64654e-05	4.25912e-05	1.12166e-05	2.88854e-05	7.81695e-05	1.4184e-05	3.05298e-05	1.06348e-05	2.09807e-05	2.78455e-05	0.000140004	0.000128563	4.06974e-05	0.000147842	6.5107e-05	0.0001234	4.54304e-06	4.49144e-05	2.03112e-05	5.63543e-05	0.000233316	1.16865e-05	1.19342e-05	1.42989e-05	2.56763e-05	0	3.33132e-05	0.00011905	4.92528e-05	1.06363e-05	7.98773e-05	0.000138757	1.07428e-05	1.46017e-05	2.54191e-05
GRK2	3.92177e-05	1.61024e-05	8.75054e-05	0.000117664	1.81116e-05	5.81353e-05	0.000141798	5.33712e-05	0.000164641	2.54699e-05	7.34829e-05	4.03266e-05	0.000123002	3.57337e-05	0.00112935	1.94882e-05	6.59842e-05	0.000176636	3.85501e-05	5.10363e-05	3.19891e-05	5.56495e-05	5.50428e-05	0.000146878	0.000176685	2.65773e-05	0.000161449	2.22505e-05	0.000394591	0.000239477	4.35568e-05	0.000231466	0.00067224	0.000132699	9.71951e-05	0.000154063	0	0	0.000112729	0.000175427	1.00454e-05	0.000192618	0.000341425	0.000586275	0.000176828	2.40165e-05	1.05921e-05	4.29952e-05	0.000249342	2.41408e-05	2.40837e-05	0.000140949	3.2735e-05	4.98196e-05	0.00040434	0.000167101	3.36482e-05	0.000596296	0.00108166	0.000193956	9.30778e-05	0.000169693	5.11094e-05	4.34158e-05	4.26455e-05	0.000166476	0	0.000273017	0.000100445	0	1.39216e-05	0.000111182	5.92725e-05	2.98367e-05	3.88293e-05	3.6941e-05
AKT2	4.94262e-05	0.000121992	0.000228972	6.82281e-05	1.354e-05	0.000179994	0	7.25667e-05	1.85432e-06	6.53536e-05	8.64138e-05	3.81496e-05	9.33203e-06	7.78795e-05	9.64527e-05	6.74362e-05	3.27663e-05	1.16577e-05	5.89247e-05	4.76939e-05	4.8428e-05	1.7795e-05	3.91153e-05	5.17867e-05	3.91702e-05	4.71809e-05	6.01397e-05	6.04001e-05	7.79509e-05	0.000114036	6.82287e-05	5.84085e-05	7.21468e-05	0.000132699	8.37929e-05	0.000141591	0	6.99348e-05	4.03178e-05	3.57073e-05	9.82633e-05	2.33535e-05	4.43268e-05	0.000157299	3.13952e-05	8.17108e-05	0.000104304	8.32572e-05	9.09674e-06	0.0001041	6.7133e-05	0.000124607	2.04865e-05	3.60585e-05	9.34902e-05	5.54528e-05	5.39704e-05	3.67658e-05	4.40146e-05	6.94116e-05	9.09143e-05	7.00883e-05	9.21608e-05	0.000119734	0.000129874	2.37633e-05	3.47441e-05	0.00010578	7.24383e-05	0.000146832	8.47564e-05	6.17157e-05	1.61651e-05	4.06245e-06	5.93615e-05	3.40622e-05
PRKAG1	7.97468e-05	9.30847e-05	3.85339e-05	0.000166645	4.32717e-05	3.31263e-05	4.60325e-05	5.49067e-05	3.57595e-05	6.06222e-05	0.000144288	8.60352e-05	2.35474e-05	1.62522e-05	6.37693e-05	0.00022357	0.000141939	8.96482e-05	6.33153e-05	8.41348e-05	3.53128e-05	2.64329e-05	2.3317e-05	9.61585e-05	0.000138769	9.2782e-05	0.000105552	6.87667e-05	4.78842e-05	7.62095e-05	0.000234653	8.8375e-05	4.52575e-05	0.000132682	6.97426e-05	0.000253953	7.95087e-05	0.000134269	0.00013421	9.01673e-05	0.000277375	3.92952e-05	8.35368e-05	4.28083e-05	0.000157772	0.000214349	6.61299e-05	0.000108882	9.01408e-05	6.33194e-05	8.96733e-05	0.000241482	0.000101669	1.93657e-05	0.000145339	0.000117996	1.9772e-05	5.95614e-05	7.95555e-05	0.000252157	0.000113867	0.000126853	4.93129e-05	7.46614e-05	0.000125605	7.37711e-05	1.34125e-05	0.000186578	0.000156422	6.94292e-05	0.000100471	0.000140638	1.94504e-05	2.23693e-05	0.00024256	5.99883e-05
ECHDC1	0.000207209	0.000180318	0.00011368	5.88315e-05	0.000109593	4.00639e-05	0.000163456	8.23144e-05	0.000504242	0.000201397	9.93e-05	4.79029e-05	7.38377e-05	0.000309231	0.000124155	0.000233341	0.000104858	0.000284746	6.63065e-05	4.96382e-05	1.84089e-05	0.000138834	7.00896e-05	0.000223879	0.000210598	0.000116798	0.000121778	0.000269901	7.27791e-05	0.000202284	0.000207011	3.86749e-05	0.000152335	0.000132581	8.30569e-05	0.000213266	0.000158321	8.21119e-05	0.000117636	3.94064e-06	0.000211948	0.000219627	0.000158733	0.00016031	0.000190004	0.000244097	0.000106308	0.000216443	0.000290618	0.000169713	0.0001422	7.18839e-05	0.000118519	0.000261306	4.88452e-05	0.000328216	6.14419e-05	0.00017479	0.000134472	9.17755e-05	5.99682e-05	0.000235055	0.000215281	0.000111953	0.000175708	0.000285555	3.46196e-05	0.000106373	0.000246006	0.000213672	0.000158922	0.000235599	0.000116377	0.000257685	0.000330936	0.000102093
PRRC2B	4.99331e-05	5.90408e-05	0.000211235	0.000260468	3.64872e-05	2.97602e-05	0.000147767	0.000171737	9.04582e-05	0.000545037	0.000163651	0.000413673	0.000292581	6.24159e-05	0.000166934	0.000174031	0.000168712	0.00012989	0.000592151	0.000390007	0.000364675	8.78703e-05	0.00013701	4.25937e-05	0.000140233	0.000110635	0.00052397	9.96836e-05	7.24666e-05	0.000179916	0.000276442	0.000121688	0.000117389	0.000132476	0.000202169	0.000142199	0	0.000343451	0.000194654	0.000244524	0.000254597	0.000294675	0.000131792	0.000232379	3.79043e-05	0.000358028	0.000180804	0.000145861	0.000495382	0.000203581	0.000239588	0.000334804	0.000226647	3.6157e-05	0.0003901	0.000310669	0.000267364	4.32391e-05	8.40238e-05	0.000483818	0.000390512	6.20609e-05	0.000242098	1.75831e-05	8.96476e-05	0.000142976	0	0.000232601	0.000528438	0.000591536	0.000127581	0.000154753	0.000145436	0.000182275	0.000187198	1.06096e-05
JOSD2	6.386e-05	0.000576638	0.000374045	9.9519e-05	0.000165311	9.25779e-05	6.60479e-05	2.99049e-05	0.000108678	3.60995e-05	0.000245257	0.000213148	0.000137515	0.000133947	0.000133838	0.00018512	0.000116184	0.000174588	8.18737e-05	0.000304921	0.00018113	0.000195465	6.84811e-05	0.000103526	7.75771e-05	0.000267334	0.000140354	0.000107281	0.000144522	0.000181961	0.000160683	0.000175194	7.83583e-05	0.00013246	7.76272e-05	0.000314647	0.00011489	9.56595e-05	0.000196286	0.000179394	0.000286819	0.000164877	0.000181797	4.51658e-05	0.000234807	0.000303956	1.27413e-05	0.000223246	1.53411e-05	0.000116418	0.00011571	2.64969e-05	0.000175059	3.35792e-05	0.000102332	0.000242861	3.4836e-06	6.62329e-05	0.00018957	6.80669e-05	5.78552e-05	0.000120829	3.38873e-05	0.000130126	0.000117831	0.000137481	0.000169152	0.000172014	4.72796e-05	9.18935e-07	0.000325604	0.00010536	5.93166e-05	0.000145504	0.000227833	4.01056e-05
STRBP	0.000295865	5.73998e-05	1.6914e-05	2.30328e-05	0	0.000198952	0.000692309	0.000119995	0.000109293	0.000215027	0.000100178	2.29568e-05	0.000136601	0.000176532	1.62563e-05	0.000246793	0.000273188	0.000474623	0.000337216	4.33164e-05	3.47103e-05	9.11373e-05	1.05397e-05	0.000125906	8.48164e-05	2.96001e-05	0.000314683	0.000169204	4.0278e-05	0.000152322	0.000152978	0	0	0.000132443	0.000176961	5.20936e-05	0	6.32326e-05	0.000364517	1.08473e-05	0.000189891	0.000248776	3.59544e-05	3.30874e-05	5.93417e-05	1.07609e-05	0.000441636	0.000118757	0.000281421	4.9353e-05	0.000109762	5.74659e-05	7.79902e-06	0.00036527	0	0.000125882	0.000467491	0	1.97371e-05	0.000360551	0.000230414	0.000174569	0.000200929	0.000106579	8.82226e-05	0.000164336	0	0.000259	0.000353387	0.000782415	7.34288e-05	6.72829e-05	2.48188e-05	6.58032e-05	0.000202787	2.07146e-05
UBE2Q1	5.58702e-05	3.80958e-05	7.81763e-05	1.32566e-05	0	8.18399e-05	0.000112192	0	3.50961e-05	0	3.764e-05	0.000150473	9.83998e-05	3.44049e-05	0.000244806	0.000131059	8.56696e-05	8.54966e-05	0.000111239	0.000113594	8.26519e-05	0.000145274	4.13993e-06	4.41816e-05	5.07722e-05	0.000136568	2.61372e-05	5.24401e-05	0.000117428	9.80508e-05	0.00027779	2.45556e-07	0.000105586	0.00013243	0.000181059	0.000107687	1.5983e-05	6.5627e-05	0.000275816	0.00023534	0.000147559	5.3011e-05	0.000119503	0.000282408	3.50144e-05	6.83178e-05	0.00016617	7.02638e-05	1.74596e-05	2.4308e-05	2.08854e-05	0.000149866	0.000144084	9.64609e-05	8.57555e-05	0.000174619	8.17648e-05	4.75455e-05	0.000185397	6.70753e-05	9.76134e-05	0.000276262	0	3.4124e-05	3.80889e-05	6.37994e-05	5.02893e-05	0.000120613	0.00013278	2.61752e-05	4.25899e-05	8.84655e-05	9.52097e-05	6.06125e-05	0.000182457	2.74538e-05
DGKH	3.44024e-05	1.77424e-05	3.58729e-06	0.000131001	0	0	0.000271787	0.000183914	0.000134493	0.000110202	0.00029423	0.000401449	0.000207981	0.00036033	6.35757e-05	3.2625e-05	3.55543e-05	0.000192462	0.000763921	0.000277615	0.000150486	8.22543e-05	1.95401e-05	0	0	0.000169913	0.000170163	0.000170199	5.22603e-05	6.13534e-05	1.3868e-05	0	0.000161245	0.000132378	6.78768e-05	6.98279e-05	4.29087e-05	1.52317e-05	0.00031143	0.000308175	0.000363487	0.00019091	0	3.34773e-05	5.47975e-05	0.000124382	0	0.000112675	4.141e-05	1.50133e-05	0.000327415	5.47062e-05	7.01038e-05	1.10124e-05	0	8.05829e-05	0.00017774	1.2754e-05	0	3.24533e-05	0.000139784	0	0.000310823	1.46024e-05	3.84827e-06	1.07296e-05	1.38267e-05	7.96194e-05	3.34671e-05	0.000471789	0.000269254	0.0001533	0.000202966	0.000176518	9.64718e-06	0.000188706
ERAP1	0.000191551	0.000252111	0.000166556	7.6623e-05	0	0.000135017	4.24294e-05	9.52607e-05	5.18982e-05	0	5.23585e-05	3.37761e-05	2.6221e-05	4.96972e-05	0.000115665	3.94237e-05	0.000133499	4.63636e-05	0.000125313	3.05572e-05	2.28534e-05	1.48294e-05	3.14869e-05	4.80242e-06	6.28868e-06	0.00015731	4.15953e-05	9.60394e-05	6.76566e-05	8.97531e-05	8.53548e-05	5.44867e-05	8.55963e-05	0.000132374	0.000158849	0	3.09729e-05	0.000120286	2.27445e-05	2.84835e-05	4.16529e-05	8.37803e-05	6.39639e-05	0.000267901	4.89733e-05	0	6.70169e-06	3.51232e-05	5.97322e-05	0.000158053	2.64226e-05	6.95872e-05	7.3372e-06	2.31825e-05	0.000227463	0.000106055	7.94611e-05	0.000257775	4.6236e-05	5.98647e-05	5.02494e-05	8.48424e-05	8.68082e-05	7.23269e-05	0.000109744	0.000167144	0	0.000134981	3.73764e-06	0.000149055	6.40525e-05	3.37967e-05	1.63253e-05	1.80137e-06	1.25781e-05	8.78281e-06
COG7	1.09732e-05	1.31586e-05	1.42993e-05	3.83459e-05	0	9.97712e-06	0	8.65397e-05	1.55512e-05	5.55975e-05	1.21581e-05	4.11156e-06	1.4322e-05	5.4882e-05	2.92686e-05	7.59613e-05	2.6326e-05	0	3.23634e-05	2.77023e-05	1.80106e-05	5.52033e-05	0	5.7189e-05	9.20951e-05	4.96691e-05	6.61722e-05	3.96014e-05	2.07781e-05	2.22798e-05	4.18829e-05	3.39242e-05	3.42194e-05	0.000132153	5.35136e-05	1.65874e-05	0	2.37028e-05	4.57069e-05	2.36024e-05	3.64908e-05	4.09328e-05	2.99697e-05	1.1383e-05	1.87498e-05	2.66436e-05	0	4.95498e-05	1.19587e-05	1.98557e-05	3.98021e-05	4.28041e-05	2.86399e-05	0.000105631	7.51922e-05	2.60477e-05	8.4102e-05	1.68434e-05	3.87527e-05	7.20327e-05	0.000103328	9.74371e-05	0.000154313	1.32522e-05	2.45932e-05	2.13732e-05	0	3.66672e-05	5.61363e-05	0.000106728	0	1.9936e-05	6.46163e-05	5.3973e-05	3.34108e-06	5.17243e-05
ZCCHC10	0.000202331	8.57296e-05	9.82614e-05	0.000181325	0.00013729	8.51046e-05	3.50526e-05	8.27314e-05	5.10072e-05	0.000146319	6.3069e-05	0.000264225	0.000302624	0.000133012	7.02043e-05	7.21543e-05	0.000194301	8.23081e-05	0.00016152	0.000188263	0.000222734	0.000138773	8.77378e-05	9.6608e-05	0.00014352	8.57754e-05	2.63295e-05	0.000140607	0.00011415	6.78081e-05	0.000110109	0.000147184	4.44445e-05	0.000132152	0.000220955	9.63545e-05	8.8141e-05	6.085e-05	2.59495e-05	0.000107621	0.000117713	6.15939e-05	0.000130647	3.26487e-05	5.71945e-05	6.72741e-05	8.71661e-05	5.53072e-05	7.15347e-05	0.000222295	4.45342e-05	1.42062e-05	0.000104862	0.000308331	4.11803e-05	7.34851e-05	3.02479e-05	8.00497e-05	8.77523e-05	8.02305e-05	2.16266e-05	0.000135755	6.23897e-05	0.000165616	0.000136483	9.3175e-05	6.00554e-06	6.86275e-05	0.000118025	5.74657e-05	0.00010099	0.000155043	4.55045e-05	5.26615e-05	0.000141356	7.26397e-05
SH3BP2	4.57853e-05	3.84151e-05	5.97444e-05	4.56694e-05	0	4.46525e-05	0.000259661	4.59091e-05	0.000210842	0.000199033	4.36902e-05	0.000116198	6.71367e-05	4.0428e-05	0.000218873	6.21471e-05	6.28225e-05	0.000227295	0.000227601	6.47319e-05	0.000129027	5.36966e-05	2.49228e-05	0	3.31494e-06	7.52988e-06	0.000155061	9.99613e-05	7.82924e-06	0.00013356	7.7487e-05	4.10556e-05	0.000268045	0.000132102	3.51301e-05	0.000105954	4.90043e-06	1.98619e-06	0.000139863	5.69692e-05	7.32136e-05	0.000145607	3.72647e-05	3.43247e-05	1.66546e-05	3.41712e-05	4.96685e-06	2.08878e-05	3.73836e-05	0	2.52535e-05	9.1186e-05	9.87818e-05	3.8515e-05	0.000144583	6.02028e-05	0	0.000130762	0.000633481	0	0	0.000153575	0.000149001	6.76338e-05	5.306e-05	0	0	6.37626e-05	2.85941e-05	5.52116e-05	4.20096e-05	9.64036e-05	0.000136261	0	1.14e-05	6.17427e-05
AGO1	2.18911e-05	8.93143e-06	1.37936e-05	3.82333e-05	7.71704e-05	1.57609e-05	0.000212034	2.47255e-05	8.89991e-06	8.53667e-05	6.36246e-05	2.2826e-05	3.16635e-05	2.04415e-05	6.08149e-05	2.91579e-05	1.25013e-05	0.000123456	5.10564e-05	2.40843e-05	2.93581e-05	0	0.000130951	3.65494e-05	8.01437e-06	2.3195e-05	0.00011218	4.57247e-05	4.261e-05	2.45785e-05	5.29888e-05	1.9059e-05	7.1607e-05	0.000132021	3.98544e-05	2.9754e-05	9.4545e-06	4.50162e-05	6.12082e-06	1.5263e-05	4.99278e-05	6.54384e-05	9.79526e-05	0.00010314	7.47028e-05	5.19609e-06	3.22602e-06	2.92359e-05	9.00118e-05	1.99257e-05	2.84544e-05	3.11755e-05	9.77182e-05	5.6771e-05	2.05686e-06	0.000212753	0.000103635	1.2503e-05	0.000103554	9.20848e-05	1.11052e-05	0.000121381	1.36346e-05	1.0984e-05	2.24859e-05	2.82766e-05	0.000152906	4.68888e-05	7.15624e-05	6.15799e-05	6.70481e-06	0.000102494	1.50493e-05	2.41189e-05	1.78015e-05	1.83189e-05
MEST	2.29449e-05	6.41248e-05	0	0	0.000161432	0	0	0	5.68295e-05	5.24972e-05	2.70753e-05	0.000134234	0.000506459	0.000157089	0	2.21351e-05	0.000100116	6.45655e-06	5.31381e-05	0.000330473	0.000130928	0.000450563	7.36646e-05	0.000385908	0.000480869	0.000642352	0.000614034	0.000116537	0.000176818	6.88129e-05	0.000610755	0	0	0.000131974	7.7521e-05	0	0	2.4016e-05	0.000179618	0	6.98868e-05	1.55893e-05	0	0	0.000550856	0	0	0.00153776	0	0	0.000220851	0	0.000514146	0	0	0.000122764	7.54287e-05	2.37395e-05	0	0	5.72188e-05	0.000224649	0.000231052	2.32145e-06	0.000102811	1.41557e-05	1.36424e-05	4.32845e-05	0.00117767	5.28688e-05	6.05952e-05	4.57803e-05	0.000504117	1.37193e-06	0.000144021	1.21092e-05
BRI3BP	9.81637e-05	1.67768e-06	5.33862e-06	6.18635e-06	0.000182948	0	0.000704875	0	1.70019e-05	3.21e-05	7.1408e-05	7.64946e-07	4.93322e-05	7.77421e-05	8.59558e-05	6.35994e-05	3.43168e-05	0.000429347	0	9.85326e-05	1.77082e-05	5.35696e-05	5.73776e-05	0.000119686	6.5853e-05	9.21819e-06	3.10079e-05	0.000153309	0.000119472	0.000118512	0.000110542	8.35653e-06	2.8847e-05	0.000131924	0.000108486	4.27906e-05	2.05023e-05	0.00010381	4.4282e-05	2.38489e-05	2.76338e-05	0.000121508	7.18723e-05	6.2196e-05	0.000107155	2.54788e-05	1.78682e-05	2.10013e-05	0.00022013	2.03768e-05	4.30084e-05	2.62765e-05	0.00027158	1.89599e-05	4.94703e-05	0.000331536	0.000133032	7.55325e-05	6.50193e-05	2.21645e-05	2.51551e-05	0.000194307	4.85182e-06	0.000120602	8.98211e-05	1.32073e-05	0	6.72107e-05	3.06049e-05	1.73122e-07	4.54817e-05	0.000164318	0	0	7.15961e-05	0
MTX2	2.96072e-05	5.45688e-05	6.01034e-05	2.61944e-05	0	9.24551e-05	0.000124479	3.952e-05	0.000216264	9.00224e-05	0.000140981	8.85229e-05	0.000131144	8.73826e-05	4.08873e-05	9.19672e-05	5.99047e-05	0.00010659	1.3848e-05	0.00014686	0.000157562	3.17816e-05	8.01197e-05	0.000109389	0.000135428	0.000116645	8.17367e-05	0.000118159	8.63052e-05	4.9472e-05	0.000180185	0.000147681	5.00697e-06	0.000131905	0.000383996	0.000160677	0.00027698	0.000160912	0.000321804	8.33771e-05	5.13356e-05	0.000139635	2.18007e-05	0.000120396	8.53403e-05	0.000209153	1.91317e-05	0.000127214	0.000209535	0.000221655	9.7746e-05	3.37987e-05	5.3984e-05	8.59591e-06	9.64597e-05	0.000418536	0.000359205	3.13786e-05	3.20063e-05	0.000242788	0.000190369	0.000154723	0.000125006	3.4604e-05	6.65054e-05	6.08862e-05	0	7.8943e-05	0.000110059	0.000433715	7.3553e-05	0.000117005	3.8168e-05	8.35888e-05	0.000157391	4.68331e-05
C1orf198	0	5.13133e-06	1.03486e-05	0	0	8.21493e-05	0.000101488	0.000245266	1.10426e-05	0.000858281	2.22103e-05	0.000124444	0.000183698	8.14583e-05	1.60024e-06	0.000199936	0	7.11892e-05	4.57368e-05	0.000244269	0.000225311	0	6.18408e-05	3.16426e-05	3.0501e-05	0.000257868	0.000180549	2.05472e-05	0	1.6121e-05	0.000283119	0	0	0.000131899	0.000142728	0.000239609	0	6.93721e-05	0.000376793	9.69221e-05	0.000353636	1.843e-05	0	0	0.000345283	0.000391731	0	0.000232382	0	9.16806e-06	0.000340266	6.34766e-05	0.000398591	9.47212e-06	0	0.000151091	3.51638e-05	5.03198e-05	4.48918e-06	0.000323451	0.000385648	1.74676e-05	3.46127e-05	0	0	0	0.000226853	3.90464e-05	6.36669e-05	0.000245209	1.5111e-05	0.000118039	0.00029291	0.000808693	0.00023118	0.000499307
MT-ATP6	0.000253552	0.000809776	0.000603955	0.000332465	0.000298635	0.000307233	0.000415463	6.00384e-06	0.000274039	0.000306778	0.000433309	0.000263245	0.000528645	0.000468238	0.000553079	0.000407122	0.000533245	0.000373849	0.000451572	0.000571839	0.000594182	0.000447512	0.000384171	0.000231364	0.000274404	0.000427138	0.000222122	0.000491498	0.000518867	0.000674919	0.000501636	0.000445074	0.000366078	0.00013179	0.000546184	0.000320865	0.000699095	0	0.000475696	0.000437746	0.00070477	0.00018165	0.000344491	0.000592265	0.000258191	0.000474054	0.000497099	0.000313513	0.000109008	0.000449172	0.000411225	0.000527602	0.000381047	0.000484071	0.000504864	0.00068315	0.00038592	0.000409593	0.000391117	0.000193359	0.000193836	0.000339456	0.000140196	0.00033297	0.000414337	0.000201322	0.000476493	0.000405705	0.000318	0.000215965	0.000393778	0.000436091	0.000478559	0.000455732	0.000443497	0.000679509
SOD3	0	0	0	8.96718e-05	0	0	0	0.000582942	8.86086e-05	0	4.66182e-05	6.8389e-05	7.15129e-05	0	0	0.000615642	0	0	4.11136e-06	5.64743e-05	3.53773e-05	0	5.01819e-07	0	0	0.00338433	0.000176452	0.000132601	0	0	2.62745e-05	0	0	0.000131746	3.45275e-05	0	0.000227583	0.000441198	0.000162777	0	0.00121392	0.000104893	0	9.50387e-08	0	0.000137263	0	0.000146238	0	0	0.00601815	0.000172233	0.00196302	0	0	0	0	0	3.21772e-05	0.000167741	4.29259e-05	8.29956e-05	0	0	0	0	0	8.51121e-06	0	4.9861e-05	6.19231e-05	0.000238992	0.00841655	0.000884622	0.0025826	0.0114685
ATE1	0.000115703	8.09078e-05	0.000112866	8.53268e-05	9.41715e-05	6.57147e-05	0	0.000145535	8.02301e-05	0.000302204	0.000108252	4.71369e-05	4.03301e-05	0.000139908	2.53434e-05	0	4.21081e-05	7.06792e-05	0.000211155	6.06221e-05	4.89905e-05	5.19613e-05	4.26663e-05	4.18479e-05	4.13584e-05	7.00598e-05	0.000202599	5.76149e-05	8.1397e-05	0.000129714	6.43482e-05	7.68814e-05	7.79222e-05	0.000131619	6.03342e-05	3.83729e-05	0.000124053	7.41116e-06	7.07805e-05	4.52238e-05	0.00013765	6.75057e-05	9.73214e-05	4.52693e-05	0.000257367	5.52008e-05	7.8199e-05	4.71104e-05	0.000188399	1.90047e-05	0.000141011	6.5945e-06	4.3355e-05	3.4664e-05	0.000107667	0.000119212	0.000145672	6.46536e-05	2.27323e-05	0.000295398	0.000337183	1.67906e-05	0.000295818	4.55378e-05	3.77083e-05	6.68577e-05	0.000145005	6.00584e-05	0.000169668	0.000374655	1.8722e-06	3.7214e-05	5.03475e-05	1.607e-05	9.07927e-05	4.12396e-07
PDAP1	0.0003206	0.000193884	0.000256135	0.000226408	0.000131164	9.07511e-05	0.000312545	8.729e-05	0.00010733	2.15096e-05	0.000296085	0.000407471	0.000174526	0.000314137	0.000119378	0.000463275	0.000258204	0.000229267	7.63462e-05	0.000421681	0.000304793	0.000241014	0.000357522	0.00042782	0.00046817	0.000390571	0.0002801	0.000180735	0.000185803	0.000221803	0.000364918	0.000278673	7.7282e-05	0.000131592	0.000402492	0.000334874	0.000142609	0.000506087	0.00030392	0.000216674	0.000147636	0.000156291	0.000242708	0.000158878	0.000310852	0.000427058	0.000195205	0.000445556	6.79111e-05	0.000278098	0.000207983	0.000155691	0.000265687	0.000235505	0.000179161	0.0010362	5.15575e-05	1.9992e-05	0.000237281	3.56578e-05	5.22916e-05	0.000168572	0.000170215	0.000138699	0.000278133	0.000153157	0.000104721	0.000169634	0.000798268	8.12339e-07	0.000295248	0.000216408	0.000150366	0.000485889	0.000309679	0.000335503
RETREG2	8.51301e-06	3.71289e-05	5.28786e-05	8.66958e-06	9.98479e-06	0	0	1.21801e-05	9.96522e-06	0	8.36233e-05	8.0126e-05	7.21224e-05	0.000131502	9.3872e-05	8.60068e-05	5.30818e-05	5.04041e-06	4.05636e-06	5.08602e-05	5.54012e-05	0.000225146	2.87607e-05	0.000201128	0.000202135	2.49002e-05	6.78532e-05	0.000126364	6.43473e-05	4.52173e-05	0.000150183	3.52389e-05	3.42898e-05	0.000131575	0.000181295	7.2451e-05	6.82158e-05	0	7.38729e-05	9.23796e-05	0.000111191	4.42786e-05	7.52006e-05	5.15548e-05	7.69153e-05	0.000285986	2.71885e-05	8.73743e-05	5.27125e-05	1.92513e-05	0.00010378	7.12556e-05	4.69606e-05	3.82477e-05	0.000149434	0.00014555	2.34094e-05	2.12092e-05	0.000105416	2.17796e-06	1.85401e-05	0.000225463	0	5.90847e-05	5.09668e-05	7.05741e-05	4.09929e-05	4.58907e-05	0.00019476	0	6.51383e-05	0.000108559	0.000109844	2.08534e-05	2.81983e-05	8.44689e-05
APPBP2	9.87149e-06	0.000166964	9.09468e-05	0.00014907	0	7.88276e-06	0.000125429	9.0545e-05	0.000144508	0.000146941	3.1881e-05	0.000104394	6.13319e-05	6.03416e-05	1.21025e-05	6.80019e-05	0.000104129	6.84919e-05	7.43266e-05	3.21178e-05	4.38235e-05	6.26034e-05	3.05792e-05	1.26346e-05	4.0629e-05	5.51096e-05	0.000169768	4.47622e-05	2.89323e-05	3.99497e-05	4.70507e-05	4.90795e-05	1.45294e-05	0.000131495	8.79936e-05	5.04594e-05	4.78901e-05	0.000110831	0.000125239	6.72099e-05	4.84504e-05	0.000228204	3.43873e-05	3.55373e-05	7.56192e-05	6.22104e-05	0	0.000108532	8.12485e-05	9.08993e-05	0.000185764	0	5.60418e-05	1.62951e-06	3.42687e-05	0.000106669	0.00024176	5.26119e-05	3.17009e-06	0.000299879	0.000200693	5.57166e-05	5.75469e-05	3.71363e-05	4.51106e-05	1.87147e-05	0	7.13577e-05	0.000115668	0.000367768	3.03948e-05	8.84365e-05	0.000153416	2.54796e-05	0.00016378	4.38034e-05
HK2	4.28686e-06	0	0	0	0	0	0	2.71841e-05	3.1079e-05	3.38013e-05	7.9134e-05	0	0	3.90345e-05	0.000110989	7.62983e-05	0	5.49852e-05	0	0	0	0.000139182	2.58388e-05	2.35544e-06	3.67897e-06	1.85749e-05	4.19129e-05	8.29538e-05	0.000102594	5.05205e-05	7.93362e-06	0	5.24969e-05	0.00013142	4.5669e-06	0.000177039	0	4.45856e-05	0.000286123	7.13352e-07	6.64542e-05	0.00016816	7.91532e-05	0	7.50824e-06	5.36011e-05	0	3.71082e-05	0.000320863	0	4.21654e-05	0	1.66648e-05	4.67788e-06	0	3.14269e-06	0	0.000174183	9.53023e-05	0	0	0.000260207	1.85512e-05	0	5.27988e-06	1.79732e-05	0	2.30837e-05	7.4356e-05	5.13077e-05	0.000387794	8.60427e-05	1.00698e-05	1.26517e-05	3.02246e-05	3.73829e-06
C11orf58	0.000153651	0.000253421	0.000273302	0.000212381	6.31692e-05	0.0001297	0.000474101	0.000118617	6.67077e-05	0.000107116	0.000191358	0.000247145	0.000270507	0.000170255	0.00018149	0.000175584	0.000232555	0.00033749	0.000223648	0.000328486	0.000195089	0.000171343	0.000285986	0.000208139	0.00019228	0.000259605	0.000194941	0.000137983	0.000178978	0.000225818	0.000284446	0.000250197	0.000109243	0.000131414	0.000263659	0.000210341	0.000283549	0.000221303	0.000265157	0.00022852	0.000145584	6.66085e-05	0.000167762	0.000205203	0.000390255	0.000355014	0.000130384	0.000385256	3.03477e-05	0.000115243	0.000296891	0.000160755	0.000228972	0.000233415	0.000392543	0.000319166	0.000181681	0.000147836	0.000274577	6.43839e-05	0.000104388	0.000129881	0.000123309	9.07691e-05	0.000181831	0.00031855	0.000358121	0.000162251	0.000294585	0.000134542	0.00022644	0.000156022	0.000334684	0.000172175	0.000279909	0.000214753
KPNA4	0.0001099	4.89434e-05	7.39364e-05	2.48105e-05	0.00015538	3.99889e-05	0.000183134	0.000142934	0.00020301	0.000103753	0.000138411	8.33324e-05	0.000153837	8.63908e-05	5.21956e-05	0.000102764	0.000112847	0.000185478	9.30523e-05	9.88018e-05	6.66189e-05	9.35e-05	6.88248e-05	0.000102249	7.83833e-05	7.23895e-05	0.000146824	8.82066e-05	0.00025057	9.60619e-05	0.000105911	7.47945e-05	7.50946e-05	0.000131309	0.000136433	0.000174571	1.23656e-05	8.64151e-05	0.000274977	5.64932e-05	6.14254e-05	0.000121471	0.000167291	0.000368859	0.000110089	0.000167656	3.42666e-05	0.000214977	0.000184807	0.000240413	0.00033679	0.000109366	8.72969e-05	6.3977e-05	0.000101363	0.000328519	2.09358e-05	0.000183436	0.000104359	6.26809e-05	6.09083e-05	0.000227555	0.000136132	7.27678e-05	0.000121324	0.000147401	7.61467e-06	0.000134898	0.000273483	0.000223502	0.000131386	0.000175185	8.55559e-05	7.12096e-05	4.90148e-05	0.000125508
NR2F6	1.73859e-05	2.50697e-05	3.7585e-05	0	0	4.38155e-05	0.000352667	0	0	6.36733e-05	0.000181904	0.000187319	0.000382794	0.000546225	8.71942e-06	0.000376584	7.52555e-06	0.000183086	4.43644e-05	0.000253965	0.00032267	0.000541382	0.000569189	0.000105666	0.000182146	7.46432e-05	0.000127132	0.00117423	5.87377e-05	7.59756e-05	0.00107703	2.34721e-05	0.000121879	0.000131275	0.000625936	0.000323136	0.000174575	0.000337609	0.00101258	0.000313205	8.08618e-05	0	4.3276e-05	4.19088e-05	0.00037472	0.000314141	2.87595e-05	0.000436622	1.38863e-05	0	5.78795e-05	0.000857455	0.000180986	0	9.0068e-06	0.000654286	4.90028e-05	5.71565e-05	8.28264e-05	1.65531e-05	1.59278e-05	0.000472381	0	1.68166e-05	6.9989e-05	0	0	7.31763e-05	0.00045011	0	0.000334763	0.000594809	7.01063e-05	0.000125644	0.000241895	0.000228084
MRPS26	0.000122259	3.49073e-05	5.0348e-05	7.53893e-05	7.70123e-05	3.42117e-05	4.49607e-05	4.33107e-05	1.21465e-08	2.28354e-05	0.000127958	0.000318883	0.000121493	0.000145777	4.577e-05	0.0003353	0.000111078	4.62779e-05	4.64216e-05	0.000176506	0.000193604	0.000141556	9.57393e-05	0.00013227	0.000151768	6.81542e-05	0.000175315	8.71216e-05	4.11064e-05	0.000100774	0.000253807	6.04493e-05	5.29845e-05	0.000131242	0.000240272	0.000203868	1.33206e-05	0.000317098	0.000370758	0.000182146	7.24231e-05	2.26005e-05	0.000143648	0.000118703	9.2794e-05	0.000103295	3.24291e-05	0.000224695	8.34048e-05	7.2843e-05	0.00018073	0.000365695	8.40293e-05	4.55886e-05	3.33476e-05	0.000273216	0.000179748	9.25773e-06	5.15891e-05	7.10472e-05	7.83774e-05	0.000272496	8.17625e-05	7.28099e-05	0.000129843	5.04401e-05	0	0.000118551	0.000391008	2.31302e-05	0.000150793	0.000125765	0.000146423	0.000169628	0.000156139	0.000212369
UFD1	8.08899e-05	0.000127388	0.000165002	0.000101659	0.000250504	5.20683e-05	0.0003748	2.56815e-05	0	1.95861e-05	0.00015404	6.53543e-05	3.42557e-05	0.000119888	0.000186995	6.24787e-06	0.00015159	0.000286816	8.50917e-05	9.87013e-05	8.6008e-05	0.000191521	1.92234e-05	4.99145e-05	8.52231e-05	6.96252e-05	8.84927e-05	0.000117704	0.000141486	8.88534e-05	0.000220666	8.09352e-05	8.48047e-05	0.000131213	0.000266502	0.00014916	0.000137563	0	0.000157219	7.10169e-05	3.30547e-05	2.80798e-05	0.000171281	0.000220095	0.000255333	0.000120599	5.15963e-05	9.78589e-05	3.49141e-05	8.95685e-05	0.000209452	6.40577e-05	0.000126991	3.91153e-05	7.04376e-05	0.000232341	1.02366e-05	0.000115705	0.000134814	0	0	3.8267e-05	7.70959e-06	0.000161855	0.000171693	0.000146038	0.000149948	0.00011423	0.000107211	2.19234e-05	0.000112016	0.000162441	0.000126786	6.1654e-05	3.2052e-05	8.23515e-05
FAT3	0	0	3.95193e-05	0	0	0	0	1.47376e-05	5.84365e-06	0.00102924	0	0	0	0	0	0	0	0	0.000197151	0	2.4841e-05	4.334e-06	0.000107067	0	0	1.65045e-05	0.00057715	0	0	0	0	0	0	0.000131118	0.000274159	0	0	0	0	0	0	4.01234e-05	0	0	0	0	0	9.61676e-05	0.000187387	0	3.24746e-05	0	0	0	0	4.50064e-06	0.000969067	0	0	5.66626e-05	7.94407e-05	0	0	0	0	0	0	5.54543e-05	0.000131688	0.000151871	0	0	1.49075e-05	0	0	8.15683e-06
RCOR1	0.000141869	0.000117709	0.000126196	3.867e-05	0	7.05019e-05	0.000204058	4.3226e-05	0.000162368	0.000159411	0.000110058	0.000142838	5.51732e-05	2.43883e-05	6.90399e-05	0.000248379	4.96085e-05	0.000162993	9.22158e-05	0.000113532	5.11216e-05	5.09817e-05	3.02583e-06	5.08729e-05	3.80159e-05	6.24883e-05	0.000140483	0.000115914	0.000198155	0.000104712	6.64837e-05	9.75122e-06	6.23694e-05	0.000131108	9.58365e-05	0.000147419	0	9.2671e-06	0.000106382	4.69148e-05	0.000138218	0.000207918	0	8.05185e-05	9.64754e-05	7.92683e-05	0.00017785	6.44597e-05	0.000288518	0.000252857	7.49473e-05	6.73987e-05	9.38306e-06	2.91946e-05	6.72529e-05	0.000117939	6.68863e-05	0.000118093	0.000116463	0	2.26978e-05	4.27373e-05	0.00016982	2.78181e-05	3.64078e-05	8.65175e-05	1.3586e-05	0.000124416	0.000250288	7.9402e-05	0.000101214	0.000139582	7.06063e-06	0.000183606	0.000305432	7.00236e-06
CUEDC2	0.000180204	0.000236612	0.000184396	0.000216839	8.93663e-05	0.000294401	0.00031484	0.000177238	0.000101737	1.59896e-05	0.000159047	0.00072204	0.000374591	0.000164461	0.000106981	0.000189332	0.000216383	0.000243386	0.00043908	0.000704033	0.000428024	0.00016077	7.01792e-05	0.000231902	0.000235262	0.000380482	0.000570201	0.000177154	0.000155665	0.000226837	0.000317562	0.000131836	8.18725e-05	0.000130986	0.000415158	0.000109602	0.000392384	0.000216888	4.4578e-05	0.000475026	0.000140872	0.000101381	0.000207895	0.000106382	0.0002398	0.000382171	0.000214295	0.000209324	8.67842e-05	0.000176683	0.000335259	0.000478789	0.000247935	0.000133436	0.000134302	0.000338615	0.000124603	3.99271e-05	7.66279e-05	0.000252843	2.10172e-05	0.000119497	0.000206238	0.000241092	0.000274983	5.73613e-05	0	0.000197283	0.000978776	7.42985e-05	0.000112144	0.000192063	0.000399106	9.72207e-05	0.000139024	0.000359093
MED30	0.000157377	9.83167e-05	0.000100049	0.000177421	1.33819e-05	5.14411e-05	0	0	3.92804e-05	0	0.000143492	0.000131756	0.000111981	7.97457e-05	0.000127771	0.000158878	0.000190747	5.71104e-05	2.38492e-05	7.2266e-05	0.000188017	7.0162e-05	9.80242e-05	0.000198138	0.000269571	0.000192172	8.11118e-05	2.45218e-05	0.00010596	0.000169354	0.000155914	0.000160977	0.000103926	0.000130965	3.22628e-05	0.000127827	0	7.0934e-05	0.000183819	0.000156664	5.21146e-05	0.000103147	0.000113008	0.000290978	0.000266636	0.000135845	0.000170816	0.000232482	2.62966e-06	0.000300518	0.000101421	1.22874e-05	8.50684e-05	0.000252883	0.000115587	4.11765e-05	2.16986e-05	9.06771e-05	0.000158822	4.8754e-05	2.77721e-05	0.000149493	5.66118e-05	5.60924e-05	0.000217038	0.000220393	0	0.000182206	0.000118219	3.46986e-05	4.89225e-05	7.36583e-05	5.85116e-05	3.22133e-05	0.000112046	0.000181691
USP24	6.6122e-05	7.37231e-05	9.06292e-05	2.89969e-05	0	9.24328e-05	3.61766e-05	0.000231295	0.000256892	0.000409122	3.9714e-05	1.36851e-05	8.24271e-06	2.22034e-05	3.4823e-05	9.13211e-05	5.56911e-05	3.83804e-05	0.000152219	7.00751e-05	0.000139605	2.3207e-05	0	0.00016879	0.000290632	8.1722e-05	0.000210724	3.6013e-05	4.7537e-06	8.54355e-05	3.77151e-05	5.62854e-05	6.13076e-06	0.000130905	3.86705e-05	3.75617e-05	7.39441e-05	8.05145e-06	8.25803e-05	8.26688e-05	6.73006e-05	0.000260091	2.92702e-05	0.000101838	2.57684e-05	2.48925e-05	9.70159e-05	3.74727e-06	0.000211181	0.000148784	0.000151854	1.50872e-05	4.18552e-06	3.69517e-06	0.000112731	5.96372e-05	0.000302643	2.19268e-05	1.32272e-05	0.000333502	0.000772097	7.29295e-05	0.000340503	2.10405e-05	3.61383e-05	0.000108275	0	0.000125108	0.000103972	0.000426912	3.81378e-06	1.17247e-05	0	7.21572e-05	3.6783e-05	0
MED14	2.65637e-05	6.34907e-06	1.54346e-05	6.68578e-05	0	1.51474e-05	3.13417e-05	0.000125916	0.000131251	4.65559e-05	1.77296e-05	4.72421e-05	3.38185e-05	2.48142e-05	0.000101938	8.32985e-06	5.17851e-05	3.69553e-05	1.16496e-05	4.04816e-05	5.56602e-05	1.39512e-06	3.10168e-05	0.000121886	5.23946e-05	1.58489e-05	6.68775e-05	2.57727e-05	6.35536e-05	3.58858e-05	0.000120349	6.3306e-05	6.04932e-05	0.000130893	3.9298e-05	5.9951e-05	2.85112e-05	1.07381e-05	7.88767e-05	2.37686e-06	1.67645e-05	0.000124091	1.90161e-05	0.000221738	1.31823e-05	2.95405e-05	0	0.000118105	7.70166e-05	1.0945e-06	4.95498e-05	2.60185e-05	3.86109e-05	0	3.07415e-05	3.08001e-05	0.000262781	3.4914e-05	2.09197e-05	1.91777e-05	7.51003e-06	6.82031e-05	3.67435e-05	2.51787e-05	5.09569e-05	0.000107265	0	3.84636e-05	8.50757e-05	0.000172409	3.6421e-05	2.63084e-05	8.76465e-06	2.1557e-05	0	3.3856e-05
PCNX3	1.1177e-07	0	3.86117e-06	0	0	5.00436e-06	6.82126e-05	0	1.01299e-05	0	1.63473e-05	1.27479e-06	3.60383e-06	1.28766e-06	4.22971e-06	0	1.48957e-05	4.36171e-05	6.06017e-06	5.13223e-06	7.74226e-06	1.17006e-05	2.18476e-05	0	3.63292e-06	2.09257e-06	3e-06	3.28683e-05	6.64682e-06	1.26259e-05	1.33244e-05	5.54817e-06	1.79494e-06	0.000130745	3.47088e-05	1.23626e-05	0	0	1.94272e-05	3.19986e-05	1.33295e-05	2.14015e-05	2.52259e-05	2.97325e-07	2.02771e-07	2.54714e-05	1.96111e-06	3.04902e-06	0	7.72845e-06	2.95069e-06	1.06151e-05	0	0	6.98878e-06	2.53054e-05	3.32435e-06	0	1.16745e-05	2.15724e-05	8.21676e-06	0.000130258	2.19404e-05	0	4.93576e-07	2.90563e-06	0	1.04248e-05	3.8857e-06	0	6.89953e-06	2.33158e-05	2.14416e-06	6.38341e-06	7.56578e-06	0
KIF13B	9.44225e-05	0.000129471	0.000126195	0.000246378	0	0.000199968	0	0.000328979	9.48376e-05	0.000200032	5.08657e-05	1.19607e-05	7.7171e-05	0.000328666	4.22035e-05	5.08325e-05	0.000132506	0	0.000289665	5.39856e-05	6.06518e-05	0.000434327	0.000233979	4.1408e-05	2.17634e-05	0	0.000249969	0.000207923	1.63251e-05	8.08009e-05	4.64069e-05	4.7726e-05	8.94643e-06	0.000130715	0.000480264	0.000125236	0.00047494	9.69347e-05	0.000115474	9.96484e-05	9.09726e-05	0.000238866	0.00013318	0.000106022	5.22953e-05	7.88177e-05	0	7.42334e-06	0.000326511	5.48791e-05	0.000141818	7.56079e-05	5.85217e-05	6.13643e-05	7.04005e-05	0.000254951	0.000271911	0	6.63223e-05	0.00042836	0.000284996	0.000269354	0.000111725	0.0002435	0.00033795	8.90464e-05	0	1.92314e-05	2.34451e-05	0.000618067	7.13634e-05	0.000229806	6.2449e-05	0.00010748	4.7154e-05	3.17365e-05
MFSD10	0.000147854	0.000419629	0.000308024	0.000221181	0.000125124	3.3359e-05	0	6.82344e-05	0.000132853	0	0.000144498	0.000187815	0.00026733	0.00025285	0.000212005	0.000429409	0.000217494	5.36088e-05	0.000100822	0.000318862	0.000167043	8.66131e-05	5.24567e-05	7.03935e-05	8.16774e-05	0.000125325	0.000105113	0.000537876	0.000583816	0.000218029	0.000136712	0.000200276	0.000124518	0.000130632	0.000223587	8.0468e-05	5.48865e-05	0.000162614	0.000355287	0.000152592	0.000383923	9.11306e-05	0.000165368	0.000222314	0.000268446	0.000237972	0.000178426	0.000117008	1.26937e-05	9.0709e-05	0.000230984	0.00026841	0.000178472	0.000109528	0.000251104	0.000172025	3.87672e-05	0.000282423	0.00028786	8.76052e-05	2.7155e-05	0.00010191	2.08735e-05	9.28937e-05	9.79453e-05	3.48421e-05	0.000119799	0.000249123	8.31458e-05	5.90224e-05	0.00016884	0.000156173	0.000278278	0.000230983	0.000208121	0.000194427
NEURL1B	0	0	0	1.00885e-05	0	0	0	8.94168e-05	0	0	4.92222e-05	0.00040388	0.000531936	5.36409e-05	0	0	0	0	0.00020507	1.41571e-05	0.000210757	0	1.07629e-05	0	0	4.2717e-05	2.02424e-05	0	2.7131e-05	5.76192e-05	4.87496e-05	0	0	0.000130629	0	5.63906e-05	0	0	1.03818e-05	0.000430693	0	0	6.01106e-05	8.03047e-07	0	0	0	4.98467e-05	1.33632e-05	0	0.000274876	0	5.53949e-05	0	0	2.24008e-05	4.3693e-05	2.36094e-05	0	0.000135501	0.000158621	0.000195369	0	0	0	0	0	0	8.74446e-06	3.52273e-05	3.18887e-05	7.86953e-06	0.000909496	0	0	0.000685688
HNRNPDL	0.000363303	0.000266036	0.00054649	0.000324313	0.0001784	0.000161431	0.000107042	0.000186644	9.97106e-05	0.000157188	0.00021725	0.000203535	0.000149809	0.000119278	0.000281288	0.00037884	0.000471907	0.000142508	0.000227419	0.000179134	0.000202253	0.000186832	0.000429071	0.00034378	0.000473777	0.000296061	0.00036373	0.000314823	0.000214947	0.000325785	0.000309541	0.000365959	0.000215755	0.000130623	0.000516217	0.000221937	0.000106714	0.00029233	0.000169825	0.000116979	0.0001949	0.000102742	0.000101984	0.000350385	0.000268846	0.000191624	0.000334514	0.00028042	0.00012637	0.000435121	0.000297064	0.000172719	0.000203483	0.000158292	0.000381854	0.000440275	0.000159572	0.00019128	0.000215781	0.000137267	0.000126981	0.000182374	7.92379e-05	0.000237094	0.000307793	0.000251171	2.75789e-05	0.000374258	0.000577373	0.000174641	0.000168677	0.000201303	0.000308662	0.000229875	0.000207155	0.000349971
NET1	0.000142642	0	7.63093e-05	2.74008e-05	7.85467e-05	0.000120552	0	0.000141587	4.11147e-05	1.48491e-05	0.000479396	0.000145789	0.000169061	0.000199138	3.28213e-06	0.000343379	9.86975e-05	0.000206417	4.42092e-05	0.000167786	0.000316004	0.000102116	7.20151e-05	0.00049342	0.000550486	4.66717e-05	0.000105165	0.000444914	0.000112228	0.000106787	0.000137768	5.27344e-05	0	0.000130621	0.000137348	9.2907e-05	0.000114612	0.000440236	0.000750257	0.00018343	0.000233147	9.11875e-06	1.54454e-05	0	0.000328118	0.000124659	0	0.000254498	0	8.4183e-06	0.000238702	4.29313e-05	9.80477e-05	0	3.37177e-07	0.000327963	6.81517e-05	0.000131996	1.61548e-05	0	0	0.000235523	0.000118257	0.000166024	0.000202275	6.34265e-05	0	0.000105084	0.000116443	4.10057e-05	0.000580681	0.00020031	0.000351551	9.28632e-05	0.000172197	0.000602371
CPNE1	0.000193876	0.000165067	0.00014304	0.000190991	0.000260381	0.000152742	0.000660475	4.47714e-05	0.000161959	7.08269e-08	5.73342e-05	0.000123303	9.34306e-05	2.34998e-05	0.000165705	2.79638e-05	0.000185313	0.000497322	2.29901e-05	0.000110398	0.000151983	9.02814e-05	3.97179e-05	0.000173369	0.000266244	0.000180434	8.41693e-05	0.000126361	0.000288171	0.000236332	0.00011381	0.000254497	0.000191432	0.000130543	0.000138379	0.000138716	1.80536e-05	9.98469e-05	0.000184485	9.00552e-05	8.09045e-05	7.83682e-05	0.000222721	0.000210308	0.000222696	0.000286553	9.67188e-05	0.000173852	6.96337e-05	0.000193827	0.000157137	2.15485e-05	0.000118494	7.4326e-05	0.000429069	0.000203074	7.89268e-05	7.38142e-05	0.000189498	9.24375e-05	2.37496e-05	0.000155416	7.64596e-05	0.00014415	0.000182349	0.000126332	0.000140239	0.000244369	0.000137872	2.24738e-05	7.32447e-05	0.000163064	0.00020574	3.84082e-06	0.00022845	0.000127799
MSMO1	0.000137198	9.81224e-05	8.18759e-05	6.61099e-05	2.82643e-06	2.93975e-05	0	0.000212491	8.96739e-05	0.000241728	0.000444618	0.000105792	0.000151314	0.000329705	8.42571e-06	0.000267195	0.000129123	0.000110751	2.16991e-06	0.000205473	3.29908e-05	0.000333552	0.000294674	0.000131734	0.000142485	8.60238e-05	0.00056734	0.000423337	6.98349e-05	8.70991e-05	0.00124935	4.36759e-05	9.46347e-06	0.000130532	0.000386693	0.00077506	6.70348e-05	0.000235234	0.00015766	2.41144e-05	0.00149641	7.94929e-05	0.00025567	0.000121629	9.70302e-05	8.4548e-05	0	0.000218264	9.95644e-05	0.000123169	5.87389e-05	0.000114606	6.74266e-05	0.000211243	6.35236e-05	0.000798408	8.67257e-05	7.52317e-06	3.01921e-05	0.000115129	0.000107579	0.000305357	0.000136845	4.23717e-05	3.40957e-05	7.19869e-05	0	7.46699e-05	0.000897321	3.7161e-06	0.000411691	0.000522025	7.56884e-05	0.000847896	0.00225422	1.39419e-05
GUCA2A	0	0	0	0	0	0	0	0	0	0	0	0	0	0.000512742	0	0	5.3436e-05	0	0	0	0	0.00136776	0	0	0	0	0	0.000619872	0	0	1.55442e-05	0	0	0.000130524	0	0	0	0	0	0	0	0	0	0	0	0	0	0	0	0	0	0	0	0	0	0	0	0	0	0	0	0.0121735	0	1.67428e-05	8.03499e-05	0	0	0	0	0	0	0.00318065	0	2.14019e-05	2.52629e-05	0
PHKB	0.000129948	0.000210275	5.88025e-05	0.000152082	6.66864e-05	4.52625e-05	0.000146806	0.000368272	0.000481781	0.000154369	0.000129919	0.000164452	0.00024751	0.000203142	0.000137439	0.000140141	0.000110391	0.000196845	0.000485623	0.000181071	0.000197412	0.000165985	0.000132258	0.000134301	0.000130551	8.5355e-05	0.000214994	4.15114e-05	0.000109633	0.00029385	0.000244802	0.000142489	0.000125137	0.000130515	0.000141756	9.16034e-05	4.33146e-06	0.000198287	0.000265836	0.000172986	0.000172098	0.000210892	6.82387e-05	9.30326e-05	0.00021627	0.000125968	6.89979e-05	0.000237012	0.000326157	8.16349e-05	0.000197468	4.68838e-05	0.000191718	7.59887e-05	2.97757e-05	0.000191774	0.000184526	0.000240903	0.000222743	0.000180679	0.000207075	0.00026033	0.000327631	0.000114621	0.000155023	0.000129318	0.000399054	6.85482e-05	9.95685e-05	0.000625315	9.01015e-05	0.000171552	0.000100168	0.000166729	0.000118009	2.94293e-05
PELI1	0.000383386	0.00121765	0.00106612	8.71661e-05	8.63436e-05	0.000933285	0.000101683	0.00040809	0.000382461	2.83333e-05	0.000207727	0.000217523	0.000301468	8.6935e-05	0.000251693	0.000461966	0.00020782	6.36366e-05	0.000595031	0.000113478	0.000253584	6.7754e-05	0.000142477	2.24406e-05	4.5995e-05	0.000142323	0.000153509	8.8005e-05	0.000174731	0.000294263	4.37735e-05	8.59355e-05	0.000356152	0.000130508	7.44425e-05	0.000435329	2.89141e-05	2.33387e-05	4.20245e-05	7.35108e-05	0.000273027	0.00088731	8.03247e-05	0.000246212	3.71024e-05	0.000171061	0.000360173	0.000124252	0.00117937	0.000307969	0.000162742	0.000165996	5.90934e-05	0.000350031	7.3851e-05	0.00010407	0.000108327	0.000800128	0.000171705	7.90557e-05	0.000112857	0.000212581	0.000145963	0.000394857	0.000443618	2.23271e-05	0	0.000267803	0.000205836	3.26397e-05	0.000320713	0.000240821	6.07969e-05	4.48862e-05	0.000492988	0.000136711
PIAS1	0.000228647	0.000383944	0.000290329	0.000307944	4.00597e-05	0.000163887	0.000371594	0.000249819	0.000797091	0.000452275	0.000170767	0.000144885	0.000232236	8.49431e-05	0.000408874	0.000158344	0.000273966	0.000347721	0.00026234	8.2439e-05	0.000216586	4.41128e-05	1.59701e-05	0.000122581	0.000148602	0.000112919	0.000540923	9.33307e-05	0.000130153	0.000357943	6.4842e-05	8.88339e-05	0.000369132	0.00013049	0.000249605	0.000161356	7.75252e-05	0.000120176	0.000303384	0.000125535	0.000186679	0.000266707	9.54297e-05	0.00047805	0.000103045	0.000124745	0.000415682	0.000144507	0.000246016	0.000256103	0.000193637	6.87858e-05	4.7724e-05	0.000443589	0.000110226	0.000179573	0.000484809	0.000229069	0.000364746	0.000271884	0.000548767	0.000192549	0.000373647	0.000118117	0.000160673	0.000168787	7.34656e-05	0.000454518	0.000230816	0.000479566	9.46293e-05	0.000107223	0.000135363	0.00048669	0.000156157	0.000158233
MXD1	0.000117402	0.000108715	5.7577e-05	0.000116652	0	0.00015675	0.000981867	4.06871e-05	0.00016098	0.00013839	0.000334205	5.3912e-05	8.60399e-05	0.000181714	0.0017374	8.16159e-05	0.000171753	0.000780911	2.04182e-05	4.37443e-06	3.63626e-05	0.000123282	0.000347618	0.00012668	0.000192224	8.84463e-05	0.000109042	0.000488009	0.00167631	0.000337015	4.2293e-05	0.000190384	0.00212211	0.000130355	0.000304552	0.000385198	0	0.000258322	0.000256851	0	0.000147163	0.000379102	6.27374e-05	0.000124022	7.13398e-05	0.000167489	1.67267e-05	5.89541e-05	5.70596e-05	0.000117488	0.000167776	8.53393e-05	7.0999e-05	6.18204e-05	9.4437e-05	3.22802e-05	9.60408e-05	0.00327122	0.000443709	0.000136155	7.37637e-05	0.000500569	0	5.52152e-05	7.96505e-05	0.000197247	0.00025277	0.000419674	7.63916e-05	0.000105413	0.000675788	0.000102742	1.98607e-05	1.25183e-05	0.000238011	6.9359e-05
PPIC	0	0	0	0	0	0	0	0	0.000122973	2.99055e-05	0.000337994	0.000788177	0.000709887	0.000639879	0	0.000449972	0	0	8.69636e-05	0.000624052	0.000718466	0.00084463	2.93344e-05	1.69963e-06	2.19316e-05	0.00122167	4.26644e-05	0.00115367	0	1.52034e-05	0.00062574	0	0	0.000130297	0.000481773	0.000471011	3.74854e-05	0.000121791	0.00193204	0.000525188	0.000550463	0.000119901	1.14176e-05	0	4.53801e-05	5.636e-05	0	0.000923798	1.63028e-05	0	0.000314852	0.000505422	0.00256992	0	0	0.000264173	0	0	0	0	0	0.00135177	1.83006e-06	0	0	2.10461e-05	0	4.00096e-05	3.4539e-05	0.000171027	0.000407398	0.00056833	0.000517494	0.000208302	0.000250519	0.000794957
ALDH3A2	4.41779e-05	0.00011571	0.000114213	0	3.93464e-05	3.58929e-05	0.000289411	8.797e-05	0.000304344	1.27932e-05	0.00105204	3.52707e-05	0	0.000123619	5.04102e-05	0.000639006	4.00852e-05	0.000187189	3.9443e-05	0.000141157	4.59633e-05	6.45348e-05	0.000100765	0	1.66593e-05	0.000139144	0.000151813	0.000344183	6.68456e-05	2.98562e-05	0.000158049	7.39847e-05	4.93759e-05	0.00013028	0.00023747	0.0010181	0.000131761	0.000229422	0.000151817	4.74185e-05	0.000343001	0.000179084	3.47776e-05	7.68475e-05	1.55383e-05	9.46045e-05	0	0.000347501	2.64551e-05	8.68815e-05	9.81684e-05	0.00011063	1.16063e-05	1.43803e-05	0.000145391	7.03727e-05	5.7888e-05	3.54602e-05	9.62707e-05	0.000160336	7.42873e-05	0.00017552	0.000125843	3.53475e-06	3.8129e-05	1.09615e-06	0	4.97362e-05	8.2457e-05	8.747e-05	0.000440096	0.0002377	2.62378e-05	0.000617222	0.000265424	4.52358e-05
DAPK3	0.000141548	5.68134e-05	7.03685e-05	0	0	2.31076e-05	0.000215581	0	0	2.28638e-05	0.000227615	0.000329649	0.000191187	3.60073e-05	3.75722e-05	0.000224893	3.12463e-05	0.000126517	9.83756e-05	0.000521445	0.000524071	0.00014618	0.00011944	2.72483e-05	5.22743e-05	0.000207294	6.31915e-05	0.000218234	4.75859e-05	0.000158856	0.000159994	7.84172e-05	3.08152e-05	0.000130265	0.000184567	0.00021439	2.33583e-05	5.39947e-05	0.000250372	0.000223989	0.000132844	0.000101647	5.91317e-05	3.73779e-05	0.000178756	0.00017552	7.04722e-05	7.90125e-05	0.000132083	1.72444e-05	0.000414974	3.19726e-05	0.000164627	1.15491e-05	0.000104922	9.80206e-05	7.71504e-05	9.3957e-06	5.59906e-05	0	5.03543e-05	0.000107896	0.000115952	2.14727e-05	5.97566e-05	4.73662e-05	0.000106613	6.46292e-05	4.69771e-05	0.000465417	0.000399989	8.41593e-05	0.000311027	0.000174276	0.000128775	0.000408045
ANXA7	0.000209565	0.000255669	0.000221461	0.000259695	7.74985e-05	0.000196153	0.000450015	7.85136e-06	9.90481e-05	1.04245e-05	0.000329363	0.000461897	0.000307413	0.000158273	0.000136767	0.000170005	0.000145915	0.000309622	5.13465e-05	0.000302023	0.000445284	0.000157437	0.000424566	0.000212586	0.00040495	0.000157019	5.04254e-05	0.000187307	0.000137914	0.000196863	0.000258055	3.38464e-05	0.000211859	0.000130037	0.000256767	0.000271015	0.000141171	0.000315308	0.00038229	0.00032896	0.000191229	9.45704e-05	0.000157709	0.000165604	0.000507918	0.000157172	6.41296e-05	0.000185339	1.52317e-05	0.000176718	0.000270276	0.000330245	0.000275236	0.000164762	0.000118871	0.000498078	4.94071e-05	0.000119379	0.000114835	0.000100344	1.30271e-05	0.000143834	0.000255989	0.000168539	0.000101845	0.000118019	0.000606163	0.000266695	0.000172734	0.000207169	0.000241488	0.000170894	0.000342383	6.04493e-05	0.000156057	0.000519786
DDT	0.000295473	0.000141046	0.000256632	0.00023409	0.000120852	0.000307411	0.000192704	5.32069e-05	3.56786e-05	0	0.000310999	0.000167656	0.000185792	0.000397003	0.000160882	0.000475676	0.000218646	0.000258098	0.000113404	0.000270957	0.00021987	0.00031299	0.000389339	0.000300734	0.000402558	0.000318424	0.000123108	0.000421835	0.000312774	0.000390372	0.000696798	7.85026e-05	6.2041e-05	0.000129993	0.000496987	0.000287775	0.00111268	0.000572499	0.000395759	0.000155942	0.000199507	0.000155783	0.000231094	0.000147572	0.000420966	0.000459021	0.000223676	0.000364996	2.05272e-05	0.000253571	0.000156529	0.000267432	0.000442601	0.000368123	5.31196e-05	0.000565811	1.67614e-05	0.000227805	0.000165191	7.4635e-05	3.05031e-06	0.000350361	0.00048077	0.000226383	0.000207036	0.00028787	2.28379e-05	0.00028991	0.000157944	6.41463e-06	0.000401021	0.000380863	0.000203254	0.000248045	0.000367871	0.000255268
UNKL	7.6417e-05	7.78931e-05	0.000142577	7.38446e-05	0.000173982	0.000243221	0.000138138	4.74289e-05	1.97881e-05	0.000131437	5.82889e-05	0.000102244	7.97403e-06	2.2894e-05	4.25474e-05	0	0.000128103	9.38712e-05	0	0.00013962	9.2926e-05	0	1.94239e-05	5.11944e-05	8.26089e-05	2.02114e-05	1.62863e-05	3.60124e-05	2.07139e-05	6.34078e-05	9.79635e-06	6.82884e-05	2.56159e-05	0.000129906	8.44309e-06	3.40665e-05	0	0.000107076	4.57146e-05	0.000112558	7.19698e-05	5.34628e-05	1.72047e-05	2.77303e-05	0.000102023	4.97662e-05	0.000144509	9.78054e-05	0.000108013	0.000101414	5.08242e-05	9.55107e-05	2.86137e-05	0.000164691	2.44373e-06	0.000176059	8.41875e-05	3.09652e-05	4.97931e-05	0.000131472	8.22149e-05	7.82103e-06	0	0.00011053	8.90688e-05	6.08378e-05	0	0.00012447	1.53978e-05	9.47785e-05	0	9.24631e-06	1.54081e-05	1.4787e-05	7.56812e-05	7.19785e-06
SRSF8	0.000133161	7.56344e-05	0.000177742	0.000180394	0.000294083	0.000171301	0.000171031	9.8972e-05	3.05553e-05	0	0.000160841	0.000132402	0.000118639	0.000119044	4.50457e-05	0.000222232	0.000234156	0.000115575	8.72783e-05	0.000211942	0.000187692	1.13451e-05	3.7744e-05	0.000458077	0.0004284	0.000194984	4.78163e-05	0.000153152	0.000110108	0.000132279	6.52299e-05	0.000339868	3.11862e-05	0.000129902	0.000127143	0.000185198	4.89418e-05	0.00028713	0.000133249	9.03846e-05	0.000195936	8.94638e-06	0.000197499	0.000278349	0.000612478	0.000194003	0.000123593	7.36227e-05	2.51864e-05	9.26033e-05	7.23838e-05	0.000277437	7.0978e-05	0.000200035	0.000203102	0.000203741	4.3128e-05	0	0.00012455	0.00017059	2.88819e-05	0.000184127	6.00299e-05	0.000155662	0.000130999	0.000114186	0.000527476	0.000212078	0.000262923	6.10039e-06	0.000125766	0.000143183	0.000178489	9.33579e-05	0.00017739	0.000161853
ITFG2	0.000112989	0.000107402	0.000143226	0.000322866	0.000103803	0.000134384	0	0.000113272	4.17784e-05	0.000102386	5.29283e-05	9.90927e-05	0.000101076	2.20427e-05	4.27761e-05	3.67695e-05	0.000115897	1.83425e-05	0.000181527	1.51875e-05	2.40469e-05	3.44368e-05	3.88219e-05	6.87678e-05	0.000152073	1.52598e-05	7.64469e-05	0	1.82277e-05	0.00011407	2.67706e-05	5.02669e-05	1.63568e-05	0.000129838	0.000103285	8.21365e-05	9.92907e-05	3.74574e-05	4.02069e-05	5.27156e-05	0.000139997	8.7571e-05	3.53338e-05	0.000222028	4.10849e-05	4.55875e-05	0.000155753	4.76909e-05	0.000135087	0.00038738	5.44665e-05	5.30997e-05	1.02986e-05	4.7648e-05	5.33722e-05	8.20226e-05	3.73322e-05	7.96932e-06	3.01045e-05	0.000195216	0.000213778	4.33115e-05	5.50419e-05	4.8923e-05	4.6266e-05	8.28732e-05	0	0.000134551	6.14479e-05	0.000142438	6.12727e-05	5.91603e-05	1.53973e-05	7.13424e-06	0	0
FBXW4	3.97696e-06	0	1.98489e-05	0	0	5.39516e-05	0.000166538	0.000109557	6.30878e-05	0.000327586	9.31947e-05	3.71604e-05	0.000140967	3.58909e-05	8.81226e-05	3.60813e-05	3.68788e-05	0.000150758	6.78946e-05	3.46767e-05	5.32555e-05	4.61225e-05	4.00211e-05	0	4.24635e-06	1.63041e-05	0.000124712	0.000117794	1.23512e-05	2.4434e-05	6.07934e-05	8.73933e-05	3.9671e-06	0.000129766	6.54086e-05	6.12784e-05	2.26567e-05	0.000129272	0.000144496	2.83798e-05	0.000132845	0.000159678	7.62728e-06	9.71085e-05	5.04572e-06	3.39478e-05	4.68007e-06	1.77971e-05	0.000145609	0.000306052	0.000127629	4.21171e-05	3.46191e-05	1.72478e-05	4.60669e-05	0.000129219	0.000113857	1.57176e-05	7.02758e-05	0.000123002	0.000183792	9.27999e-05	4.66996e-05	1.48767e-05	1.35488e-05	7.65044e-05	1.32212e-05	3.90777e-05	6.04242e-06	0.000297832	8.58398e-05	0.000105062	3.69266e-05	0.000161992	0.000196852	2.95421e-05
SRGAP2B	2.03068e-05	3.27731e-05	1.4845e-05	0	7.48905e-05	0	0.000153666	0.000249209	0.000329861	0.000152847	4.4497e-05	8.63304e-05	0.000100228	7.93304e-05	9.49003e-05	0	7.97944e-06	0.000101908	0.000233507	5.96465e-05	5.01315e-05	0	0	2.55355e-05	4.47527e-05	7.78551e-05	0.000413167	0	0	9.50604e-05	4.04464e-05	7.10667e-05	9.70904e-05	0.00012975	3.3097e-06	7.57011e-05	0	3.84624e-05	1.3914e-05	2.99422e-05	2.41332e-05	0.00126489	5.43281e-05	0	7.97468e-06	2.58377e-05	0	0.000145248	0.00316025	0	9.14052e-05	7.4157e-06	5.47102e-05	2.85091e-05	1.39393e-05	4.54315e-05	6.70257e-05	0	0.000210598	0.000113351	0.000109806	0	0.000196353	3.11165e-05	1.27168e-05	0.00013335	7.82014e-06	0.000181738	0.000221355	3.228e-05	7.23013e-06	2.50519e-05	0.000232772	2.04285e-05	6.58319e-05	0.00015664
MZB1	0.00757544	0.000176543	0.000177263	6.43617e-05	0.0152742	0.0128401	0	0	0	0	0	1.79922e-05	0	0	4.65264e-05	5.99944e-06	0.00460328	0	0	0	1.14341e-05	0	0.000145239	0.000101657	0.000204688	0	1.37694e-05	0.000413606	0.000437089	0.00226837	0	8.21043e-06	0.000173902	0.000129695	0	0	0	0.00010256	0	0	0	0	0	0.000302847	0	0.000129045	0.000687747	0	0	0.000154799	6.64333e-05	0	0	0.000390211	2.42311e-05	0	0	0	6.56845e-05	0	0	3.88342e-05	0	0.0136915	0.0139501	0.00445015	7.67816e-05	0.0026328	0	0	0	5.14937e-05	0.000297629	0	0	0.000130851
DAB2IP	0	0	0	0	0	0	0	7.89619e-05	1.06444e-05	7.04499e-05	6.05109e-05	8.50843e-05	6.57044e-05	1.42755e-06	0	5.1128e-05	0	0	0.000157015	9.28323e-05	6.20684e-05	5.37209e-05	5.19475e-06	0	0	2.89544e-05	1.23855e-05	1.22536e-05	0	0	1.09781e-05	0	0	0.000129685	2.97688e-05	2.66529e-05	0	2.34499e-05	5.01193e-05	3.54374e-05	5.48355e-06	0	2.57542e-06	0	0	3.68321e-05	0	2.99132e-05	0	0	0.000168831	0.000272582	3.34048e-07	0	0	8.58293e-05	7.58053e-05	0	0	1.53109e-05	2.26493e-05	2.55543e-05	4.79416e-05	0	0	0	0	7.00526e-06	0	0.000270151	4.92841e-05	2.70126e-06	9.13236e-05	0.000352968	6.46535e-05	9.33045e-05
PHAX	0.000361704	0.000132014	0.000165754	0.000199023	0.000198633	3.93732e-05	0.000124594	0.000123906	0.000149386	1.80883e-05	0.000198373	0.000152719	0.000346992	0.000162373	9.5621e-05	7.62694e-05	0.000341429	0.00012894	0.000237253	3.77942e-05	7.40655e-05	6.02893e-05	0.000126065	0.000127838	0.000126137	0.000251004	0.000152435	0.000168069	0.000142551	0.000161241	0.000293453	0.000104205	4.15843e-05	0.000129677	0.0003693	0.000101086	0.000622141	0.0004845	0.000226943	0.000422523	7.34982e-05	5.99122e-05	0.000132054	0.000427972	0.000109708	8.10978e-05	7.55722e-05	0.000185135	4.90313e-05	0.000121385	0.000137327	0.000148318	0.000106491	0.000125856	0.000310426	0.000335627	8.4876e-05	5.64819e-05	0.000169251	7.57106e-05	6.27585e-05	5.39419e-05	0.000151144	0.000256388	0.000321766	0.000262615	0	0.00031039	0.000574256	9.43315e-05	0.000157168	0.000166418	0.000124818	0.000260017	4.81408e-05	4.26001e-05
ATP2C1	9.24405e-05	8.69672e-05	0.000181264	5.19034e-05	0	6.60913e-05	0	0.000259777	0.00116649	0.0010253	0.000120369	8.84655e-05	0.000120778	0.000316091	7.34431e-05	0.000117924	6.7071e-05	9.85742e-05	0.000308992	0.000122274	6.24199e-05	0.000157909	2.07118e-05	9.44026e-05	0.000284555	0.000236717	0.000571903	0.000138069	0.000213357	0.000176265	0.000104347	3.50661e-05	9.36091e-05	0.000129676	0.000211378	0.000160347	7.82484e-05	0.00067185	0.000106332	0.000252399	0.000187988	0.000990455	7.62914e-05	8.29986e-05	0.00053989	0.000214448	0.000125143	0.000160583	0.00177752	4.82097e-05	0.000118734	5.04849e-05	8.07743e-05	0.00013137	0	0.000211734	0.000384676	0.000147286	0.000126464	0.000612899	0.000617556	4.37808e-05	0.000181058	3.6141e-05	4.11781e-05	0.000137217	0.000304475	0.000261224	0.000166941	0.000354738	8.87943e-05	0.000119725	0.000142297	0.000230662	0.0002661	6.67143e-05
TRIM28	9.58383e-05	9.80359e-05	6.80736e-05	0.000201745	0.000212809	1.02333e-05	0.000377942	1.82084e-05	0.000208781	1.71771e-05	0.000163116	0.000213496	0.000301396	0.000136442	0.000170284	0.000330448	0.000154942	0.000195421	2.60706e-05	0.000215104	0.000275692	0.000219	0.000483164	0.000337538	0.000374684	8.80498e-05	0.000287646	0.000265668	0.000430649	0.000153548	0.000243942	6.22662e-05	0.000170119	0.000129642	0.000289628	0.000192602	5.1162e-05	0.000288782	0.000317905	0.000313107	0.000373914	0.000217388	0.000215139	0.000163637	0.000257681	0.000248079	7.60534e-05	0.000156228	3.14009e-05	0.000110718	0.000252108	0.000380054	0.000226151	5.51887e-05	0.000255677	0.000358123	5.52431e-05	6.78514e-05	0.000230549	0.000335018	4.30894e-05	0.000403529	0	0.000134369	7.85836e-05	0.000202554	0.000137921	0.000163657	0.000489714	4.78533e-05	0.000150494	0.000181181	9.12085e-05	6.82508e-05	0.00038929	0.000154412
IRF2BP1	5.43482e-06	7.42416e-06	0	0	7.33011e-06	4.38417e-05	0	0	0	0	1.84718e-05	4.09331e-07	5.70132e-06	1.42712e-05	4.88625e-06	2.32731e-05	1.9181e-06	0	0	1.15568e-06	8.19272e-06	4.25127e-06	3.1373e-05	1.79633e-05	1.2254e-05	4.84332e-05	7.53696e-06	1.87457e-05	2.8595e-05	1.30067e-05	1.55703e-05	2.22481e-05	0	0.000129528	5.25351e-05	1.83247e-05	0	2.25196e-05	2.91389e-05	1.7553e-06	1.4615e-06	0	4.03867e-06	8.30324e-06	1.21264e-05	1.85148e-05	1.13095e-05	6.23381e-06	3.30972e-06	1.92418e-06	2.45539e-05	2.9046e-05	3.46756e-05	0	0	4.84994e-05	1.32741e-05	6.07591e-06	1.3326e-05	1.09473e-05	1.03157e-05	1.20338e-05	9.55581e-06	4.81476e-05	2.02361e-05	1.42568e-05	0	3.08187e-06	7.68921e-06	2.0917e-05	3.26616e-05	2.56741e-05	1.51987e-05	2.76855e-06	9.28214e-06	3.92854e-05
INPP4B	6.9269e-05	0.000819876	0.0010768	0.000422106	0.000164801	0.000157859	0	0.00118104	0	0.000706691	0.000183675	0.00027074	0.000535821	0.000526961	6.20527e-06	0.000155667	0.000375891	4.36356e-05	0	9.23578e-05	1.18676e-05	0.000114173	5.13287e-05	2.61241e-05	1.21388e-05	8.31938e-05	0.000344489	0.000512101	8.51893e-05	0.000385099	0.000156089	3.42283e-06	0	0.000129486	0	4.48132e-05	0.000241365	0.000266152	0.000676042	1.62702e-05	0	0.000443435	0	5.47122e-05	0.00013568	0.00211993	0.000153392	0	0.000171305	0.000841013	0.00148482	0.000345976	0.000616535	0	0.000173028	0.000222844	0.00200697	6.64802e-06	0	0.000158419	0.000338366	9.08279e-05	0	0.000170906	5.85874e-05	5.65589e-05	0	0.000258174	8.76874e-06	0.0038368	0.000432146	0.000109492	0.00138052	8.35546e-05	0	0.00134908
USP25	8.15516e-05	4.6242e-05	4.01732e-05	0.000144262	6.58769e-05	1.99589e-05	0	0.000157267	0.000750193	0.00020163	4.01724e-05	0.000229889	0.000196955	5.22254e-05	0.00014313	9.27063e-05	6.16019e-05	8.2004e-06	0.000347755	0.000144071	0.000134645	1.92307e-05	1.17326e-05	5.74366e-06	2.02102e-05	7.03647e-05	0.000350372	0.000111709	8.87426e-05	0.000106595	4.47749e-05	0.000103528	0.00012948	0.000129469	0.000181479	1.7079e-06	2.3756e-05	0.00020524	2.95984e-05	0.000217391	9.4158e-05	0.000561415	2.77816e-05	0.000212837	3.87382e-05	8.2289e-07	0.000175978	0.000182828	0.000363955	0.000316274	0.00016728	2.48243e-05	7.36551e-05	5.53857e-05	4.45994e-06	9.95736e-05	0.000361628	8.0973e-05	5.15547e-05	0.000243679	0.000270743	9.35552e-05	0.000539458	0	9.39258e-06	7.5922e-05	0	6.18255e-05	4.41904e-05	0.000698956	4.4951e-05	0.000148587	4.04672e-05	0.00020774	0.000226524	7.36534e-05
LARP1	0.000133696	0.000308863	0.000127847	8.72737e-05	0	4.59316e-05	9.81625e-05	0.000126905	0.000107923	0.000286449	0.000151378	0.000140814	6.23835e-05	0.00017879	5.9231e-05	0.000172969	8.17158e-05	0.000132453	0.000139243	0.000150842	0.000135337	0.000142391	0.000110459	0.000245361	0.000346042	0.000121615	0.000176294	0.000196608	0.00034008	0.000186046	0.000287976	2.09896e-06	5.39324e-05	0.00012939	0.000157632	0.000237331	4.35628e-05	0.000160623	0.000123392	0.000143413	0.000135474	0.000143326	0.000125909	0.00019118	0.000309555	0.000226903	9.2828e-05	0.000122484	0.000233151	3.18737e-05	8.72015e-05	9.56421e-05	9.00007e-05	0.000139684	2.29809e-05	0.000318565	0.000575468	0.00020011	0.000114679	0.00027717	0.000267162	0.000221005	0.000135962	6.21288e-05	0.000104972	0.000121501	1.06034e-06	0.000108891	0.000200135	0.000211053	0.00020196	0.000332852	4.0285e-05	0.00027402	0.000127362	1.48689e-05
SPG7	5.29336e-05	4.09518e-05	0.000174828	0.000167282	0	6.77966e-05	9.15189e-05	0.000120671	7.93845e-05	0.000178574	4.87926e-05	0.00011741	9.26352e-05	7.48628e-05	0.000103254	9.59702e-05	5.20604e-05	8.02215e-05	0.00040596	7.34956e-05	0.000126827	4.86212e-05	4.07057e-05	6.83051e-05	0.00014706	0	0.000251005	7.3865e-05	9.74228e-05	0.000164624	0.00012883	4.35244e-05	6.05944e-05	0.000129367	0.000198559	0.000105684	2.03e-05	7.50876e-05	0.000171024	7.33187e-05	0.000267275	5.87736e-05	0.000110666	5.45637e-05	0.000114134	9.89993e-05	6.50858e-05	4.08537e-05	0.00011457	9.36954e-05	0.000108975	0.000192204	3.02038e-05	9.05154e-05	6.81616e-05	0.0002536	0.000107264	0.000146994	5.67944e-05	9.81221e-05	0.000127258	8.91228e-05	9.99678e-06	4.54437e-05	4.93754e-05	0.00014086	4.03953e-05	0.000105728	0.00022965	0.000323008	1.58857e-05	6.81038e-05	5.49384e-05	0.00024396	0.000189969	8.06268e-05
PTK6	0	0	0	0	0	0	0	1.92962e-05	0	0	2.96619e-05	3.60576e-06	0	4.41628e-05	3.5039e-06	0	0	4.72714e-07	0	9.94788e-06	1.09963e-05	7.01965e-05	5.733e-06	0	0	0	6.06915e-06	5.18067e-05	0	0	2.6268e-06	0	0	0.000129302	1.82697e-05	0.000216141	0	5.30599e-05	1.02009e-05	0	0	0	0	0	0	1.80064e-05	0	2.14303e-05	0	0	0	0	0	0	0	2.94946e-05	0	0	2.30009e-06	6.31219e-07	0	0.000346388	0	0	0	0	0	0	2.47021e-05	0	2.79583e-05	9.98378e-05	0	2.47353e-05	0	6.31869e-06
RB1CC1	0.000102562	0.000242935	0.000246009	0.000153013	0.000129106	0.000164319	0.000150364	9.73065e-05	0.000208614	0.000124092	0.000214157	0.000344769	0.000119146	0.000116654	0.000295325	0.00065138	0.000298541	0.000151938	0.000401347	0.000208974	0.000384216	8.22094e-05	5.30281e-05	0.000330397	0.000310963	0.000245756	0.000317422	0.000154409	0.000183585	0.000244403	0.000170399	0.000129961	0.000218111	0.000129267	0.000210447	0.000283048	6.84379e-05	0.000203826	0.000296384	0.000426737	0.000236914	0.000197573	0.000103889	0.000314793	0.000126621	0.00032208	0.000238796	0.000141906	2.86413e-05	0.000163303	0.000327534	0.000179938	0.000191221	0.000200972	0.000307356	0.000349045	0.000227861	0.000277541	0.000169204	0.000141287	0.000253203	9.63125e-05	0.000326561	0.000102901	0.000122109	0.000110624	6.76541e-05	0.000283554	0.000517802	0.000547695	0.000329911	0.000126852	0.000307802	0.000227318	0.000288893	0.000240054
C7orf26	2.81509e-05	4.86529e-07	1.25065e-05	5.07462e-05	0	8.11882e-05	0	0	1.5508e-05	7.34144e-05	1.60566e-05	6.31153e-05	1.03998e-05	3.99643e-05	3.14907e-06	4.04425e-05	2.82562e-05	3.07564e-05	0.000105472	9.07604e-05	5.90627e-05	2.48669e-05	1.40954e-05	2.24441e-05	3.4889e-05	2.54883e-05	1.61827e-05	2.16874e-05	2.27204e-05	9.79906e-06	2.21472e-05	1.55257e-06	1.22937e-05	0.000129258	1.43557e-05	2.20324e-05	3.9954e-05	8.54213e-05	3.82032e-06	4.40044e-05	1.9147e-05	2.30543e-06	6.77653e-05	5.44669e-05	1.72635e-05	2.95757e-05	7.42633e-05	1.63972e-05	4.27542e-05	1.35705e-05	9.50217e-06	5.56278e-05	3.03825e-05	6.23537e-05	2.91462e-05	2.14582e-05	3.38246e-05	5.60127e-05	3.68699e-05	5.4494e-05	1.7372e-05	1.92942e-05	0	1.55524e-05	1.65832e-05	4.88844e-05	1.21211e-05	3.39863e-05	2.54894e-05	1.11313e-05	2.10961e-05	7.24945e-05	8.96164e-05	0	1.3747e-05	0.000105037
ANAPC13	0.000221663	0.000280658	0.000322136	0.000176032	0.000145761	0.000172433	0	1.08576e-06	0.000141438	0	0.000209799	0.000456173	0.000202094	0.000258058	8.47221e-05	0.000301781	0.000100424	0.000106198	0.000186589	0.000431699	0.000314253	7.9411e-05	0.000444108	0.000150706	0.000379726	0.000109959	0.000241142	0.000109907	0.000182212	0.000119399	0.000307854	0.000190676	7.04854e-05	0.000129238	0.00037734	0.000165294	0.000581543	0.000530023	0.000327499	0.000633991	0.000133153	4.80782e-05	0.000251456	1.80894e-05	0.000281283	0.000261254	0.000205249	0.000338288	4.91675e-05	0.000246113	0.000225247	4.07248e-05	0.000164402	3.77956e-05	0.000210579	0.000176479	1.8141e-05	0.000184027	0.000238572	4.59066e-05	5.27983e-05	8.18404e-05	0.000323151	0.000306166	0.000367935	9.59013e-05	1.70759e-05	0.000209154	0.000546356	2.86152e-05	0.000212005	0.000315906	0.000293283	6.45853e-05	0.000284781	0.000671792
SF3B2	0.000305631	0.000350531	0.000312598	0.000359177	0.000105393	0.000170366	0.000163128	9.19213e-05	0.000144062	7.6722e-05	0.000201682	0.000241369	0.000125985	0.000172527	0.000252943	0.000157652	0.000412732	0.000184596	0.000168007	0.000256692	0.000253219	0.000143591	0.000171308	0.000239261	0.000209927	0.000172692	0.000152496	9.10574e-05	0.000129286	0.000295847	0.00019967	0.000524622	0.000272532	0.000129215	0.000190865	0.000153171	2.97016e-06	0.000119899	0.000216484	0.000160154	0.000200754	0.000253645	0.000150807	0.000548419	0.000156622	0.000192039	0.000167106	0.00029979	0.000148765	0.000310125	0.000342959	0.000149851	0.000218116	0.000310798	0.000657339	0.000280465	0.000126878	0.000139762	0.000305706	9.7339e-05	7.82785e-05	0.000158095	0.000169906	0.000213553	0.000325491	0.000208394	5.71546e-05	0.000216148	0.000340338	6.6063e-05	0.000126024	9.04881e-05	0.000339588	0.000137581	0.000111022	0.000699053
KATNA1	6.5531e-05	7.99592e-05	9.29808e-05	3.90783e-05	1.3765e-05	3.04848e-05	0	4.15659e-05	1.2427e-05	6.75963e-05	6.40279e-05	3.57795e-05	4.59801e-05	8.72926e-06	0.000127686	0.000146114	9.32608e-05	1.91491e-05	8.31259e-05	7.50283e-05	0.000105687	0	7.84859e-06	7.45296e-05	7.12264e-05	0.000100998	5.87582e-05	2.18619e-05	8.64176e-05	4.45214e-05	3.21084e-05	9.09143e-05	9.67024e-06	0.000129188	8.35266e-05	5.38653e-05	2.50642e-05	8.04185e-05	0.000115185	4.7568e-05	3.56482e-05	2.54786e-05	5.14426e-05	0.000163507	0.000113246	4.19255e-05	3.21762e-05	4.1612e-05	2.92096e-05	8.50596e-05	9.60927e-05	8.73414e-05	2.73417e-05	1.72462e-05	3.82335e-05	3.38265e-05	1.96809e-05	9.77372e-05	4.73014e-05	3.41877e-05	4.10117e-06	4.05112e-05	8.28878e-05	2.76013e-05	5.80883e-05	9.06112e-05	0	4.04409e-05	0.000121889	4.68811e-05	9.64127e-05	3.72501e-05	8.05235e-05	4.4846e-05	1.48527e-05	7.17108e-05
CARD16	0.000236564	0.00468767	0.00286684	0.000849021	0.000109379	0.000144047	0	0	0.000744045	0	5.31259e-05	0.000429405	0.000319177	1.88493e-05	0.00295519	5.66183e-05	0.000340057	0.000384094	0.000666276	0.000281098	0.000315003	0	0	9.26269e-06	6.06316e-05	0.000213295	0	0.000179655	0.000731996	0.000967468	6.36307e-05	0.000702176	0.00293831	0.000129128	1.03013e-05	1.34716e-05	0	6.0437e-06	1.01033e-06	0.000670979	7.5682e-06	0.000756567	0.000121062	0.00042438	0.000218125	4.73457e-06	0.000133895	0.00014976	1.04565e-05	0.000542419	3.20745e-05	4.70257e-05	4.87281e-05	0.000225003	0.000876856	6.53213e-05	0	0.0014814	0.00375337	0	0	0.00205392	0	0.000140029	0.000220707	9.50777e-05	0.000330338	0.00092989	0	0	8.26504e-05	0.00045424	0.000188454	0.000127975	1.19907e-05	8.71392e-05
UBE2S	0.00023038	0.000245443	0.000153958	0.000563543	0	0.000283221	0.000385853	3.95198e-05	3.67095e-05	0	0.000827231	6.45599e-05	0.000292308	9.15291e-05	0.000430562	0.000237973	0.00043219	0.000293034	3.55624e-06	0.000499695	0.000271316	0.000249729	0.000627318	0.000834982	0.00102208	0.000439389	0.000747169	0.000301985	0.000511666	0.000541102	0.00041951	0.000184598	0.000185797	0.000128965	0.000284877	0.000155663	3.42288e-05	0.000399273	0.000396537	0.000164676	0.00013381	6.56119e-05	0.000318792	0.000978425	0.000546828	0.000704116	1.09741e-05	0.000197292	6.57597e-06	0.000330031	0.000433998	0.000980653	0.000158825	2.33342e-05	6.83612e-05	0.00101862	0	0.000371045	0.000282696	0.00017574	0.000100862	0.000178849	1.26835e-05	0.00015108	0.000455558	0.000838314	3.55202e-05	0.000609834	0.000917396	9.90623e-06	0.000649023	0.000462849	0.000411099	1.44215e-05	0.000208072	0.000576547
DDX21	0.000451001	0.000246741	0.000149608	0.00032849	0.000197322	0.000102483	0.000102397	0	0.000130406	0.000138441	0.000436622	0.00036824	0.000276679	0.000113342	0.000207962	0.000456304	0.000489359	0.000146931	0.000393543	0.000413185	0.000411044	0.000193449	0.000250056	0.00038128	0.0005447	0.000339304	0.000191882	0.000237271	0.000270276	0.000321497	0.000739557	0.000212894	0.000234676	0.000128895	0.000436754	0.00031527	0.000208182	0.000668048	0.000546441	0.000230605	0.000118469	0.000146526	0.000443626	0.000457832	0.000321693	0.00048847	0.000400277	0.000176648	0.000147515	0.000403348	0.000498946	0.000199828	0.000156711	0.00025947	0.00020607	0.000409168	0.000109762	0.000126848	0.00031775	8.32947e-05	8.16959e-05	0.000201249	8.63165e-05	0.000213493	0.000341035	0.000527675	4.60085e-05	0.000341857	0.000429759	7.13851e-05	0.000400828	0.000179115	0.000278145	7.78189e-05	0.00039127	0.000403419
HDAC3	6.06727e-05	8.58539e-05	4.51365e-05	0.000113306	0	0.000130857	5.29676e-05	0.000115948	0.000135164	1.67703e-05	0.00010643	3.12338e-05	0.000137748	4.03075e-05	3.2677e-05	3.59369e-05	6.78341e-05	0.000129009	2.44074e-05	0.000176869	9.52362e-05	6.50033e-05	8.50229e-05	0.000131637	0.000225267	8.34143e-06	0.00014806	0.000137833	0.000169166	0.000231195	0.000114253	6.39607e-05	8.02228e-05	0.000128847	5.82682e-05	0.000138326	0	0.000105979	0.000142602	1.00135e-05	4.7407e-05	7.78492e-05	0.000120179	0.000122945	0.000436178	7.39081e-05	6.98842e-06	6.63093e-05	5.85653e-05	8.86656e-05	0.000145593	0.000199883	3.86425e-06	5.42173e-05	9.47949e-05	0.000149937	0.000150913	0.000127021	5.93872e-05	0.000164955	6.50095e-05	0.000121325	7.15151e-05	3.12067e-05	0.000122092	0.000160674	3.31346e-05	0.000158739	0.000156546	0.000126165	0.00015118	0.000127765	0.000105876	3.15865e-05	7.52105e-05	7.95751e-06
SPTY2D1	0.000313124	0.000190094	0.000143509	0.000129142	9.80888e-05	0.000169069	0.000289409	5.02918e-05	5.97277e-05	3.49172e-05	0.000118384	0.000107105	2.71514e-05	4.43847e-05	0.000201588	0.000106625	0.000230856	0.000212339	0.000127829	5.99696e-05	9.70204e-05	2.26417e-05	0.000144595	5.5435e-05	0.000101407	0.000160359	6.23112e-05	8.36114e-05	5.78186e-05	8.17126e-05	8.50503e-05	0.000181386	0.000265717	0.000128845	0.000210977	9.13382e-05	0	0.000337234	8.70082e-05	0.00015669	6.03528e-05	0.000143198	7.41904e-05	0.000385372	7.6477e-05	0.000131806	0.000182158	0.000130823	2.7701e-05	0.000114315	6.72127e-05	0.000109577	7.47288e-05	6.9669e-05	9.16401e-05	0.000209262	1.64875e-05	0.000116654	0.000199248	1.07813e-05	1.89212e-06	8.6246e-05	0.000116643	0.000217181	0.000229965	0.000152293	3.57126e-05	9.21569e-05	0.000228789	3.5051e-05	0.000154404	4.33206e-05	2.64113e-05	0.000106364	6.96068e-05	7.92265e-05
PIR	2.16064e-05	0	0	0	0	0	0	0.000153318	3.33353e-05	0.000134381	8.33814e-05	0.000211081	0.000141603	2.18559e-05	0	5.64838e-05	9.37044e-08	0	0.000335901	0.000148032	7.78785e-05	3.2214e-05	1.64516e-05	4.36423e-05	2.60955e-05	3.23977e-05	0.000123558	5.96713e-05	0	2.11227e-06	0.000113027	0	0	0.000128827	1.38765e-05	7.60895e-05	6.50931e-05	4.06052e-05	7.8446e-05	0.000107223	0.000105826	6.85679e-05	0	0	1.06668e-05	0.000765158	0	1.73388e-05	6.32747e-05	0	2.35598e-05	1.62067e-05	1.04204e-05	0	0	7.49148e-05	2.82015e-05	0	0	9.45134e-05	3.98665e-05	7.17859e-05	0.000142746	3.66443e-06	4.07468e-05	0	0	4.48818e-05	6.50177e-05	0.000116018	7.43246e-05	2.01483e-05	2.47617e-05	1.09571e-05	7.79355e-05	3.14089e-06
POP7	0.000259252	6.83602e-05	0.000113934	9.75924e-05	1.5819e-05	0.00015071	0.000232494	8.047e-05	4.4462e-05	0	0.000254962	0.000109786	0.00012093	9.45917e-05	0.000177267	0.000279294	0.000169793	0.000193599	0.000127406	0.000404658	0.000199611	0.000158176	0.000162166	0.000390883	0.000327264	0.000193435	0.000146402	0.000347241	0.000162441	0.000135426	0.000264115	0.000164714	5.36012e-05	0.000128749	0.000160743	0.000348641	0	0.000513299	0.000196934	0.000265238	0.00015071	5.69854e-05	0.000155892	8.75805e-05	0.000177975	0.000355283	0	0.000148128	9.12208e-05	0.00032142	8.3994e-05	0.000424292	0.000135121	0.000304201	0.000102197	0.000260204	6.47027e-07	8.46537e-05	0.00023897	0	0	0.000341572	5.00813e-05	0.000146936	0.000341837	5.00861e-05	0	0.00018773	0.000372113	0	0.000174983	0.000143717	0.000110285	0.00011672	0.000296733	0.000231525
NOXO1	0	0	0	0	0	0	0	0	0	0	6.03376e-06	0	0	3.82792e-06	0	0	0	0	0	0	0	3.22316e-05	0	5.31515e-06	0	0	6.43806e-06	4.27549e-05	4.67618e-06	0	0	0	0	0.000128687	1.4775e-06	0	0	0	3.9491e-05	0	2.97432e-05	0	0	0	0	3.37754e-06	0	0	0	0	0	0	0	0	0	1.8622e-05	5.69162e-07	0	0	0	0	3.30423e-05	0	0	0	0	0	0	0	0	5.81085e-06	5.96735e-06	0	0	1.43458e-05	0
TAF1C	1.62859e-05	4.50789e-05	3.38005e-05	4.29775e-07	6.76502e-05	2.37865e-05	0	0	4.18041e-05	2.60861e-05	6.35553e-06	8.99352e-05	5.64369e-05	1.78746e-06	7.17546e-05	3.13285e-05	4.40909e-05	1.33685e-05	0.000126138	9.3639e-05	4.75831e-05	4.60412e-05	0	2.28471e-05	1.28752e-05	1.18519e-06	1.1286e-05	5.94594e-05	4.11534e-05	3.84347e-05	7.88474e-06	2.28155e-05	0	0.00012863	2.75537e-05	2.03544e-05	0	0	0.000101359	0.000106551	1.44415e-06	2.15402e-06	1.45719e-05	3.31267e-05	2.43875e-05	5.24994e-05	0	2.89182e-06	8.64631e-06	3.24692e-05	1.24069e-05	2.87683e-06	0	4.4635e-05	3.34275e-05	0	4.17064e-05	4.60598e-05	3.85835e-06	1.81421e-05	5.76706e-05	1.96832e-05	2.48008e-05	4.48854e-05	1.24779e-05	0	0	2.4787e-05	8.06092e-06	5.00847e-05	1.4427e-05	8.2581e-06	1.02884e-05	0.00013796	1.47664e-05	2.93383e-05
DAP	0.00018803	4.7287e-05	6.45981e-05	9.87421e-06	0.000145909	0.000100456	7.24428e-05	7.16207e-05	2.47384e-05	3.06862e-05	0.000182155	0.000195563	0.000195204	0.000179027	5.71962e-05	0.000174929	0.000108798	5.84809e-05	0.000228966	0.000185984	0.000198001	0.000234988	0.000155883	0.000110666	9.47672e-05	9.55735e-05	8.63571e-05	1.94419e-05	8.86566e-05	0.000108748	0.000225325	7.70601e-05	9.04636e-05	0.000128621	0.000210122	7.06729e-05	0.000103654	0.000189213	0.000208398	0.000304206	0.000191446	1.72022e-05	0.000160011	0.000123625	0.000407319	8.19928e-05	0.000117499	0.00016933	0.000131479	0.000113293	9.08465e-05	8.75416e-05	0.000175428	2.06039e-05	0.000222949	0.000407936	0	4.18917e-05	4.56663e-05	9.15566e-06	5.82524e-06	0.000210595	0.000288901	0.00016321	0.000168638	0.000192076	0.000462032	8.43197e-05	0.000148656	0.000120763	0.000115883	0.000136656	0.000112445	0.000131237	0.00021447	0.000172688
ERCC6L2	1.4428e-05	0.000146828	6.84457e-05	2.11218e-05	0	2.18748e-05	0	0.000191233	8.13599e-05	0.000294043	0	2.68911e-05	4.41933e-05	5.23044e-05	1.73204e-05	8.16493e-06	5.63933e-05	0	4.16791e-05	0	2.20244e-05	2.48351e-05	1.29693e-06	1.15187e-05	9.11169e-06	1.31969e-05	0.000234661	7.84758e-06	2.86403e-05	2.98588e-05	0.000102504	6.08894e-05	4.38554e-05	0.000128599	7.53031e-05	5.28052e-05	5.18351e-06	2.40823e-05	4.11001e-05	3.87359e-05	0.000130432	0.000154004	0	3.76497e-05	2.47586e-05	5.33873e-05	3.43391e-05	4.67109e-05	0.000436833	2.12559e-05	9.67429e-05	1.33281e-06	1.17886e-05	5.99732e-06	6.24671e-05	7.71372e-05	0.00015039	1.0418e-05	4.05908e-05	0.00026982	0.000367643	0.000115702	4.2759e-05	4.20015e-05	3.71409e-05	2.5072e-05	0	7.84579e-05	4.81473e-05	0.000176346	1.2724e-06	0.000106436	4.00577e-05	0	4.70803e-05	1.78232e-05
MECOM	0	0	2.0661e-05	0	0	0	0	0.000423371	0	0.000102821	0.000459482	0.000817595	0.00122149	0.000503392	1.69764e-05	0.00201807	0	0	0.00229466	0.000315538	0.000646478	0.000348572	0.000194759	3.18536e-06	0.000108794	0.000357666	3.32323e-05	0.000829821	0	9.5677e-05	0.000256859	0	0	0.000128532	0.000493737	1.10273e-05	0.000613536	3.72217e-05	0.000225335	0.000455001	0.00207001	7.54731e-05	0	0	9.38915e-05	0	0	0.000122851	8.45002e-05	0	6.50293e-05	0	1.27748e-05	0	0	0	5.35858e-05	0	8.2266e-06	7.59703e-05	0.000153464	0.000546668	0.00144272	0	0	0	0	7.57276e-07	9.57699e-05	0.000119405	0.000738386	0.000431928	0.000166057	0.0011511	0.00189338	0
SF3B5	0.000313419	0.000676572	0.00048186	0.000240937	0.000238084	0.000296979	0.000285717	1.0241e-05	0.000193832	3.3087e-08	0.000206258	0.000578842	0.000848756	0.000471109	0.000169543	0.000355628	0.00032221	0.000393954	0.000464234	0.000545157	0.00063527	0.000439999	0.000264954	0.000254715	0.000341285	0.000296286	9.22437e-05	0.000257583	0.000576696	0.000524013	0.000397538	0.000286827	0.000139772	0.000128506	0.000237175	0.000270501	0.000439253	0.000433105	0.00042842	0.000466608	0.000339377	5.2929e-05	0.000332297	0.000476936	0.000412328	0.000343584	0.000364961	0.000403884	2.39077e-05	0.000364948	0.000315933	0.000355279	0.000312677	0.000360349	0.000711955	0.00048914	5.72361e-05	0.000139917	0.000288495	3.9475e-05	3.82924e-05	0.000386588	0.000181704	0.000291378	0.000423213	0.000457174	0.00010041	0.000384075	0.000414704	4.98374e-05	0.000316119	0.00027483	0.000435728	0.000178351	0.00061201	0.000589958
CTSH	0.000958715	0.000231061	0.000196819	0	0.00083692	0.00108599	0.00362111	0	0.000504963	0.000328817	0.000514068	0.000894752	0.000286398	0.000985444	0.00065165	0.00148735	0.000422457	0.00310905	0.000129967	0.000432419	0.000575067	8.73341e-05	0.000103863	0.00013562	0.000140922	0.000459178	5.23105e-05	0.000384979	8.12923e-05	0.000800376	0.000655921	7.29385e-05	0.000696362	0.000128286	0.000342381	2.82728e-05	0.000832872	0.000579781	0.00025692	0.000905145	0.00494987	0.000542018	0	0.000184964	2.33134e-05	0.000168529	0.000750038	0.000189554	8.39475e-05	0.000221547	0.00030073	0.000159081	6.1243e-05	0.00139066	0.000139042	0.000147496	6.40856e-06	0.000327017	0.000782152	3.7458e-05	2.46595e-05	0.000998384	0	0.00103114	0.00115982	0.000384186	0	0.00079488	0.000138435	0	0.000928946	0.00177502	0.000194716	0.000849394	0.00937259	5.22071e-05
C2CD4B	0	0	0	0	0	0	0	0	0	0	0	0.000659624	0.000275301	5.38375e-05	0	0	3.36112e-05	0	0.000676844	0.000750008	0.000891039	3.39495e-05	0.000154798	0	0	0	9.5033e-06	8.04678e-06	0	0	5.00697e-06	0	9.614e-06	0.000128232	0	3.38317e-05	0	0	0	0.000917262	1.88527e-05	0	0	0	0	0	0	0	0	0	4.99143e-05	0	7.18452e-05	0	8.43889e-05	0.00149084	0	0	8.63189e-06	0	0	6.65317e-05	0	0	0	0	0	0	0	0	0	0.000181886	0	0	0	0
ITSN2	0.000418701	0.00044653	0.000235697	0.000569575	0.000329495	0.000167715	0.000704428	0.000254979	0.000329776	0.000395171	0.000257411	0.000178872	0.000550674	8.73237e-05	0.000579596	0.000240212	0.000373745	0.000549126	0.000556786	0.000104337	0.000165351	2.5257e-05	7.76843e-05	3.28944e-05	0.000109019	0.000123336	0.000207075	0.000245893	0.000109176	0.00061246	9.50696e-05	0.000217109	0.00045992	0.000128229	8.91906e-05	0.000217197	7.17386e-05	0.0001114	0.000274541	7.0964e-05	0.000381989	0.000413308	0.000194936	0.000559877	0.00029897	4.06521e-05	0.000953133	0.000167102	0.000425342	0.000403921	0.000357612	0.000130146	0.000105833	0.000622033	0.000161309	6.54948e-05	0.000234157	0.000264759	0.000616739	0.000324121	0.000264889	0.000215207	0.000490899	0.00030078	0.000399963	0.000390958	0.000347358	0.000529507	7.85981e-05	0.000498455	0.000106324	0.000164753	0.000246273	0.000246897	0.000410305	0.000239894
TSPAN1	0	0	0	0	0	7.96342e-06	0	0	4.64242e-05	0	0.000482034	3.79785e-05	0	0.00410208	1.57587e-05	0.000590159	1.56404e-05	0	0	0	3.68964e-05	0.0037424	0.00135759	0	0	0	0	0.00225766	0	0	3.09459e-06	0	0	0.00012815	0.000392612	2.34102e-05	0.00145178	0.00235152	0.000335972	0.00015304	0.00121585	6.14325e-05	0	0	0	0	0	0	3.08843e-06	0	0	0	7.54359e-06	0	0	0.00135882	0	0	0	0	0	0.00235827	0.000412552	1.93302e-05	9.09359e-06	4.6229e-06	0	4.78895e-05	2.65843e-05	0	0.000791034	0.00164732	0	9.00186e-06	7.33317e-05	0
STAMBP	8.53736e-05	0.000196546	0.000112623	0.000189299	2.83149e-06	9.60294e-05	0.000117793	0.000114863	8.33692e-05	4.45953e-05	0.000183242	7.35636e-05	8.55633e-05	4.44614e-05	4.64372e-05	7.20231e-05	0.000101512	9.24048e-05	0.000456267	0.000110338	8.23823e-05	7.28696e-05	0.000188693	0.000172357	0.000216731	4.43873e-05	8.20806e-05	0.00011077	5.37576e-05	0.000105519	0.000102617	4.3293e-05	6.22014e-05	0.000128111	0.00016207	0.000146312	3.98603e-05	0.000240545	0.000228411	4.74882e-05	4.5373e-05	5.87382e-05	0.000170795	5.39906e-05	0.000142085	8.56522e-05	6.48027e-05	0.000170246	6.28971e-05	8.57913e-05	9.78776e-05	0.00012991	4.89423e-05	5.73033e-05	2.09113e-05	0.000110856	2.59064e-05	8.78475e-05	5.49416e-05	5.89288e-05	5.88222e-05	0.000219505	5.89221e-05	0.000128106	0.000129204	0.000160007	0	0.00010823	0.000262847	6.56351e-05	0.000181078	7.85382e-05	6.25842e-05	3.40798e-05	5.73797e-05	0.000198035
RUNDC1	4.89163e-05	7.14941e-06	7.52845e-06	1.35602e-05	7.03581e-06	5.19639e-06	0	4.37051e-05	1.57343e-06	3.83042e-05	1.97205e-05	7.29532e-06	2.74815e-05	3.15457e-05	1.76985e-05	1.59199e-05	1.64096e-05	6.38036e-06	0	3.69295e-06	2.82804e-06	6.04847e-05	4.29716e-05	2.14059e-05	2.63979e-05	0	7.38127e-05	2.50075e-05	1.7612e-05	2.00537e-05	5.89542e-05	3.46206e-05	1.00023e-05	0.00012809	2.37287e-05	8.21064e-06	0	9.62043e-05	2.87585e-05	1.62369e-05	7.66722e-05	1.29527e-05	2.30757e-05	7.10038e-05	5.69013e-06	3.35039e-05	9.81832e-05	6.87898e-06	1.51069e-05	0	1.8325e-05	1.55559e-05	1.16579e-05	2.71258e-05	1.4634e-05	0.000109253	1.49759e-05	1.82909e-06	5.34193e-05	1.985e-05	2.3877e-05	4.33494e-05	8.75818e-07	2.8287e-06	7.1309e-06	3.03012e-05	0	2.99596e-05	1.41439e-05	2.55355e-05	1.59931e-06	3.97111e-05	4.24499e-06	1.78008e-05	6.49505e-05	0
CASP7	5.85842e-05	7.29501e-05	5.48889e-05	4.66192e-05	4.38114e-05	1.35535e-05	0	1.99461e-05	4.53546e-05	0.000140371	6.49969e-05	3.45137e-05	7.48282e-05	0.0001195	1.23981e-05	0.000219509	6.36528e-05	6.69959e-06	3.77747e-05	0.000169588	6.51235e-05	0.000277428	2.45293e-05	4.53936e-05	2.26539e-05	5.95344e-05	1.294e-05	0.000297184	6.29573e-06	5.44398e-05	3.68975e-05	3.15067e-05	5.01537e-05	0.000128081	0.000108776	5.76647e-05	1.82461e-06	0.000180941	5.96026e-05	2.47839e-05	8.77886e-05	9.90647e-05	2.01413e-05	5.55263e-05	7.245e-06	1.17239e-05	7.30643e-05	1.34131e-05	0	5.00733e-05	4.83331e-05	5.05268e-05	1.20624e-05	4.9429e-06	0.000101318	9.318e-07	2.54777e-05	0	4.49362e-05	1.89801e-05	2.68517e-05	0.000275039	3.31866e-05	1.493e-05	5.41357e-05	1.55016e-05	0	4.44391e-05	9.41668e-06	2.90076e-05	2.23516e-05	6.34172e-05	2.14891e-05	0.000281307	8.9194e-05	9.85854e-05
FAM126B	3.72535e-05	2.22818e-05	2.70039e-05	9.749e-05	0	1.87579e-05	0	0.000160934	9.34757e-05	5.43696e-05	3.06888e-05	7.21858e-05	0.000110828	3.14964e-05	0.000159013	0.000106601	0.000127553	1.03536e-05	0.000125562	0.000163904	0.000117361	1.17166e-05	0.000202662	5.25721e-05	5.68955e-05	2.59053e-05	9.44471e-05	6.88706e-05	0.000258307	3.26838e-05	6.04905e-05	7.44131e-05	0.000212404	0.00012803	7.2411e-05	5.67351e-05	5.76314e-06	5.59493e-07	3.35937e-05	0.000152006	6.12753e-05	0.000120322	8.95338e-05	0.000157826	3.51167e-05	1.00022e-05	1.59588e-05	4.28321e-05	0.0001952	4.93355e-05	8.82244e-05	2.49198e-05	2.20533e-05	7.26649e-05	9.50246e-06	0.000279989	0.000440054	0.000333222	7.08937e-05	6.46763e-05	5.09134e-05	0.000107678	0.000105062	2.98621e-05	3.26526e-05	6.67413e-05	4.06982e-06	4.08347e-05	0.000155254	0.000263117	2.833e-05	4.99215e-05	1.76236e-05	5.19622e-05	0.00013038	0
CUL5	0.000197885	3.09589e-05	5.43502e-05	7.33626e-05	6.19172e-05	0.000152548	0	0.000253005	0.000161938	0.000245264	7.88995e-05	5.7328e-05	0.000116314	0.000118584	7.86305e-05	0.000114396	0.000230708	6.88142e-05	9.2187e-05	7.46437e-05	6.3993e-05	2.98269e-05	6.60221e-05	0.000131211	0.000157813	9.3365e-05	0.000155646	7.42442e-05	9.23708e-05	0.000153174	9.95546e-05	0.000130646	5.6329e-05	0.000127951	0.00016767	0.000110216	0.000145172	9.08489e-05	0.000181286	5.68934e-05	7.44303e-05	0.000166035	6.37561e-05	0.000178084	0.00010774	6.53074e-05	0.000158888	0.00011144	0.000165892	0.000156007	0.000175798	7.56626e-05	0.000157319	0.000119047	0.000111909	0.000128311	0.000178581	6.99402e-05	0.000143041	0.00012662	9.74404e-05	6.86649e-05	0.000138849	8.07217e-05	0.000151708	0.000285764	0	7.81233e-05	0.00021341	0.000376446	6.53558e-05	5.87236e-05	0.000103905	9.83977e-05	0.000133792	0.000103548
PAM	8.56254e-07	0.000163441	0.000159536	0.000294621	0	0.000100411	0.000150906	0.000465547	6.4468e-05	0.000563919	8.80931e-05	0.00087219	0.00123837	0.00043376	6.29656e-05	0.000655466	0.000110066	0.000128916	0.00123681	0.000518358	0.000663942	0.000133015	0.00321818	0	0	0.000527654	0.000413305	0.000292296	8.66311e-05	7.13028e-05	0.000366478	0.000380664	9.9213e-06	0.000127914	0.000146938	3.09266e-06	0.000430723	4.84488e-05	4.74863e-05	0.00068812	0.000669935	4.48423e-05	2.98844e-06	0.000252325	0.0001252	0	0	0.000264886	4.70617e-05	0.00041138	0.000865809	9.76768e-05	0.000263409	0	0.000186657	0.00393968	0.00159391	0	7.44176e-06	4.47952e-05	0.000398271	0.000258213	0.000805777	3.15792e-05	4.65766e-05	5.11846e-05	0	0.000205135	0.00064976	0.00274849	6.26291e-06	0.00060756	0.000146538	0.00175971	0.00114798	5.1978e-05
PSMA1	0.000480038	0.000349308	0.000608735	0.000432589	0.000192217	0.000513326	0.000467633	0.000231535	0.000193125	0.000141418	0.000335107	0.000612707	0.000362892	0.000237085	0.000333367	0.000268775	0.000372251	0.000393639	0.00056727	0.000461611	0.00063997	0.000199088	0.000444833	0.000320662	0.000369141	0.000523212	0.000218186	0.000101298	0.000586177	0.000420734	0.000672196	0.000582038	0.000269986	0.000127821	0.00059945	0.000606055	0.000244706	0.000378108	0.000501232	0.000407124	0.000401438	0.000442334	0.000522448	0.00037437	0.000572192	0.000219107	0.000342934	0.00039201	0.000440725	0.000414692	0.000382116	0.000220638	0.00017619	0.000543973	0.000623409	0.000560362	5.35915e-05	0.000299244	0.000233238	1.82486e-05	0.000114545	0.000239895	0.000347093	0.000219191	0.000287017	0.000348075	0.000234133	0.000368601	0.000409843	0.000116704	0.000449861	0.000272663	0.000347289	0.000352497	0.000534365	0.000454917
PTCD3	8.55769e-05	1.30036e-05	4.06308e-05	9.00899e-05	0.000151531	0.000100524	7.67608e-05	3.3307e-05	0.000101704	8.26972e-05	0.000115929	0.00018233	4.25468e-05	7.01728e-05	4.18489e-05	7.36583e-05	0.000102488	4.87198e-05	0.000191453	0.000123872	0.000112735	8.55939e-05	0.000130762	0.000210699	0.000303475	1.37874e-05	0.000132466	0.000217094	0.0001625	0.000219608	0.000248274	0.00019375	8.51571e-05	0.000127741	0.000173394	4.79852e-05	0	7.55242e-05	0.000181347	0.000109861	0.000362476	3.24393e-05	3.57773e-05	0.000278901	6.92951e-05	0.000316035	8.09638e-05	8.06228e-05	9.37397e-05	0.000109039	7.66705e-05	1.4022e-05	7.71011e-05	2.83382e-05	0	0.000152639	0.000122776	8.93676e-05	3.39543e-05	9.48981e-05	6.64568e-05	0.000319991	1.92478e-05	9.96071e-05	0.000110932	0.0001273	0	9.51416e-05	0.000246277	0.000205152	9.54652e-05	7.74156e-05	6.36749e-05	0.000256653	9.85965e-05	4.71241e-05
TBCA	0.000321499	0.000210596	0.000229654	0.000205489	0.00020722	0.000321483	0.000580083	0.000234918	0.000225182	3.18075e-05	0.000451523	0.00018606	0.0003158	0.000457631	0.000120935	0.000591896	0.000291024	0.000538249	0.000177092	0.000362459	0.000267958	0.000505701	0.000216042	0.000264845	0.00025404	0.000309167	0.000265456	0.000414217	0.00030789	0.000339456	0.000506996	0.000311247	0.000209597	0.000127647	0.000372728	0.000318281	0.000222138	0.000487469	0.000452862	0.000164861	0.000351948	0.000174955	0.000451356	0.00011996	0.000409496	0.000364093	0.000448479	0.000335821	0.000102233	0.000267251	0.000321735	0.000201557	0.000295677	0.000312938	0.000239248	0.000474625	6.5741e-05	0.000277551	0.000261204	5.43666e-05	6.71915e-05	0.000265017	0.000366475	0.000210514	0.000257326	0.000325915	9.54456e-06	0.000379762	0.000378408	8.10666e-05	0.000330241	0.000178905	0.000330833	0.000370738	0.000261921	0.000414504
CASKIN2	0	0	0	0	0	0	0	0	0	4.14938e-06	2.70545e-06	9.72926e-05	9.12499e-05	0	0	0	5.55746e-06	0	4.24074e-05	2.0653e-05	3.17562e-05	0	0	0	0	0	7.29903e-07	1.54175e-05	4.81289e-08	0	2.35991e-06	0	0	0.000127521	3.86501e-05	2.09372e-06	0	9.58387e-06	4.08536e-05	0.000121092	5.86117e-06	0	0	5.46684e-06	0	1.62025e-05	0	4.30236e-05	0	0	7.92659e-06	0	3.65702e-06	0	0	5.87429e-06	0	0	0	1.27597e-05	5.60672e-05	2.6623e-06	0	0	0	0	0	0	3.24519e-05	4.96426e-06	1.37402e-05	1.49831e-06	3.36639e-05	1.67051e-05	2.65932e-05	7.75087e-05
EIF3K	0.000392715	0.000423645	0.000429971	0.000384356	0.000488845	0.000502793	0.000201293	4.83011e-05	0.000128933	6.90532e-05	0.000337193	0.000216643	0.000136506	0.00039107	0.00030402	0.000350993	0.000408268	0.000290215	0.000154152	0.000279197	0.000142024	0.000216443	0.000431857	0.000310447	0.000333108	0.000185047	0.000196015	0.000277062	0.000301656	0.000413602	0.00034574	0.000273277	0.000244115	0.000127428	0.000429554	0.000265667	0.000438552	0.000287109	0.000565113	0.000192824	0.000315974	8.06518e-05	0.000444231	0.000371865	0.000368253	0.000540373	0.000432039	0.00026069	1.65953e-05	0.000351174	0.00026318	0.000216393	0.000230274	0.000335691	0.000351191	0.000363376	2.55061e-05	0.000219225	0.00038429	2.01218e-05	1.9836e-05	0.000391867	0.000276713	0.000607145	0.000545461	0.000350118	4.85777e-05	0.000336902	0.000371601	7.3064e-05	0.000366071	0.000304214	0.00038614	0.000309614	0.000357041	0.000380931
UBAP2	0.000113732	8.00296e-05	5.68881e-05	0.000121314	2.43967e-05	2.58485e-05	0	0.000438519	0.000161697	0.000504337	0.000174126	0.000101255	3.18462e-05	9.23818e-05	3.04932e-05	0.000164019	6.67579e-05	0	8.58953e-05	6.59509e-05	0.000127075	0.000104241	6.69915e-05	0.000161206	0.000169411	8.47823e-05	0.000376055	0.00021952	9.62379e-05	0.000198655	0.000152275	0	1.72375e-05	0.000127414	3.03175e-05	0.000266378	8.62842e-05	9.70411e-05	0.000229327	0.000133227	0.00010993	0.000238111	2.00088e-05	0.000112895	5.07092e-05	0.000193718	5.48621e-07	2.6176e-05	0.000125728	3.79145e-05	0.000130971	6.01871e-05	6.75138e-05	0	3.41047e-05	0.000103747	9.26365e-05	0.000194652	4.28123e-05	0.000199186	0.000246571	4.67526e-05	0.000247474	1.81158e-05	6.46779e-05	3.60999e-05	2.25439e-05	8.01068e-05	0.000136803	0.000449473	3.131e-05	0.000119986	7.37878e-05	0.00019609	0.000135745	3.86369e-05
AP1AR	5.25692e-05	4.26915e-05	3.4026e-05	6.47585e-06	0	0	0	0	5.42181e-05	2.04488e-05	6.59592e-05	6.28924e-05	8.533e-05	1.87316e-05	2.77976e-05	4.38254e-05	7.16317e-06	2.78835e-05	6.50638e-05	9.71537e-05	6.84326e-05	2.21416e-05	4.48535e-05	2.29129e-06	4.81862e-05	6.596e-05	1.59775e-05	5.49649e-05	5.5951e-05	2.73083e-05	3.53349e-05	6.32449e-05	2.67401e-05	0.000127384	3.27408e-05	7.02261e-05	2.94976e-05	2.34646e-05	0.000180097	0.000116384	0.000122321	7.50068e-05	3.59453e-05	4.23832e-05	1.11907e-05	0.000117706	0	0.000147947	0	6.46705e-05	8.49624e-06	0.000130912	5.12885e-07	0.000117592	5.61893e-05	0.000117953	6.09163e-05	2.65933e-05	5.91585e-05	0.000100537	9.00884e-05	9.3215e-05	5.45964e-05	0	1.02786e-05	2.17444e-05	0	1.87859e-05	9.109e-05	4.11383e-05	6.15684e-05	3.5193e-05	5.22568e-06	4.11155e-05	7.58583e-05	0
MAF1	0.000261193	0.000141761	0.000193143	0.000170309	7.14156e-05	0.000225266	0.000491613	9.82598e-06	8.24642e-05	5.50382e-06	0.000124957	0.000230145	0.000194041	0.000234265	0.000182685	0.000239534	0.000441412	0.000453883	0.000121045	0.000260865	0.000177774	0.000177289	0.000157049	0.000600889	0.000468077	0.000324457	6.60778e-05	0.000185491	0.000170007	0.000346365	0.000261787	0.000293526	9.71528e-05	0.000127285	0.000210227	0.000229653	0.000135754	0.000378787	9.82756e-05	0.000172597	0.000173362	0.000119768	0.000433489	0.000439849	0.000418271	0.000338205	0.000215941	0.000178173	5.94365e-05	0.000167349	0.000396584	0.000429752	0.000172337	0.000186662	0.000420395	0.000311643	2.07841e-05	7.10313e-05	0.000149187	9.50575e-05	6.68075e-05	5.30595e-05	8.13588e-05	0.000164077	0.000207881	0.000196911	0.000497417	0.000244508	0.000206727	0	4.09426e-05	0.000205306	0.000428113	8.75398e-05	0.000263784	0.000292562
NIPBL	0.000146908	0.000306826	0.000245272	0.000191195	6.94514e-05	2.17455e-05	0.000232833	0.000398017	0.000321559	0.000368704	0.000200855	0.00021338	8.71548e-05	0.000202834	0.000152394	0.000287918	0.000131695	0.000235306	0.000274243	0.000106923	0.000146232	8.6084e-05	0.000167046	0.000295869	0.000311958	0.000212423	0.000339511	0.000219987	0.000262653	0.000366097	0.000147475	0.000168608	0.000243594	0.000127174	0.000170525	0.000277683	0	6.65555e-05	0.000270976	7.82894e-05	0.000233987	0.000236327	0.00019835	0.00028057	5.91984e-05	9.34588e-05	0.000114653	0.000177687	0.000321866	0.000428325	0.000237377	0.000199697	0.000130732	0.000176456	0.000128378	0.00023655	0.00047181	0.000311429	0.000152834	0.000648887	0.000631689	6.32493e-05	0.000341734	1.34771e-05	8.50807e-05	0.00013352	7.50363e-05	0.000294105	0.000261057	0.00066386	0.000186917	0.000115115	0.00018258	0.00019966	0.000208362	0.000193405
BAZ1A	0.000275051	0.000440876	0.000306007	0.000274888	5.87273e-05	8.39617e-05	0.000194426	0.00012808	0.000351694	7.83227e-05	0.000754952	0.000203296	0.000311173	7.85189e-05	0.000498577	0.000117745	0.000303241	0.000311233	0.000470934	0.000281564	0.000173402	5.65957e-05	5.18783e-05	0.000284223	0.00034848	0.000215484	0.000165751	0.000335494	0.000197513	0.000294177	0.00012734	0.000109337	0.000341485	0.00012715	0.000174855	0.000425217	0	0.000195453	0.00044273	0.00010345	0.00027689	0.000329165	0.000296153	0.000279416	0.000435862	0.000327256	0.000313993	0.000178478	0.000338047	0.000415619	0.000258075	9.06282e-05	0.000128524	0.000139798	0.000216626	0.000418197	1.59006e-05	0.000306293	0.000441197	9.92883e-05	0.00029597	0.000276458	0.000148158	5.26135e-05	0.000164171	0.000310527	2.1564e-05	0.000427609	0.000308113	9.77659e-05	0.000425098	0.000211534	0.000137652	4.90895e-05	0.000428672	0.000183547
EIF3I	0.000277958	0.000207646	0.000190338	0.000243017	0.00033765	0.000384661	0.000408819	8.19013e-05	9.71904e-05	2.12092e-05	0.000237633	0.000430193	0.000240402	0.000229158	0.000136527	0.000248059	0.000326361	0.000372927	0.00024303	0.000415283	0.00034447	0.000218139	0.000188093	0.000285527	0.000265745	0.000351025	0.000133548	0.000242246	0.000184367	0.000361629	0.000270134	0.000186613	0.00011312	0.000127086	0.000414536	0.000369471	0.000119843	0.000346453	0.000217725	0.000296578	0.000190319	9.49972e-05	0.000178193	0.000161932	0.000290306	0.000255143	0.00027634	0.000223428	1.85272e-05	0.000289269	0.000408585	0.000102549	0.00034754	0.000163018	0.000275641	0.000215616	1.38377e-05	1.66951e-05	0.000160789	2.18386e-05	6.71187e-05	0.000307299	0.000128945	0.000301507	0.000416115	0.000200017	1.45625e-05	0.000309824	0.000319877	4.31157e-06	0.000229747	0.000212023	0.000148033	6.39576e-05	0.000226746	0.000305816
RCOR3	0.000177805	4.14636e-05	4.74949e-05	4.28233e-05	5.25086e-05	6.25488e-05	0.000111564	0.000158016	8.39838e-05	0.000319881	5.35331e-05	6.80341e-05	0.000145787	3.78771e-05	9.34521e-05	0.000111065	8.54179e-05	0.000106675	0.000186439	2.51265e-05	5.55612e-05	8.80761e-05	4.76051e-05	0.000136662	0.000260935	0.000269007	0.000386993	6.78026e-05	6.26856e-05	5.81937e-05	4.83016e-05	2.27178e-05	8.46367e-05	0.000127033	0.000229486	4.27455e-05	2.91917e-05	2.06386e-05	0.00025949	7.00997e-05	7.04908e-05	0.00010005	2.52512e-05	3.55549e-05	7.7168e-05	8.60649e-05	0.000150804	8.9703e-05	0.000227285	4.12801e-05	5.74959e-05	0.000114952	4.82945e-05	1.46786e-05	6.09848e-05	0.000162761	0.000132689	8.10799e-05	3.19528e-05	0.000224298	0.000128273	0.000127625	0.000248542	4.97262e-05	9.30155e-05	3.00294e-05	6.67988e-05	6.21978e-05	8.15908e-05	0.000371562	1.13747e-05	7.40395e-05	2.27554e-05	3.75279e-05	7.73946e-05	1.95173e-05
SIGIRR	0.000164832	0.00076905	0.000636324	0.000849312	0.00031397	8.85538e-05	0	7.04288e-05	3.52355e-05	9.31424e-06	8.0295e-05	0.000342442	0.000140415	0.000491943	0.000101518	7.82077e-05	0.000490752	0.000133959	0.000433882	0.000333962	0.000306625	0.000120756	0.000426841	6.47786e-05	0.000170134	0.000103466	7.97525e-05	0.000219391	0.000191915	0.000264109	0.000184146	0.000504293	6.91948e-05	0.000127018	0.000611165	6.25113e-06	0.00142097	0.000129854	0.000208873	0.000275661	0.000112798	0.000146491	0.000275084	0.000573316	0.000112974	0.000564948	0.000197823	0.000215704	1.92743e-05	0.000508061	8.78395e-05	6.33559e-05	0.000109725	0.000192171	0.000746985	0.00028422	2.67135e-05	0.000130377	0.000230374	5.81862e-05	8.54293e-06	0.000273283	0.000119203	0.000126851	5.79038e-05	6.31496e-05	0	0.00013094	4.88536e-05	1.3541e-06	7.73789e-05	0.00014393	0.000160005	3.84396e-05	9.87948e-05	0.000247502
RGS12	0	0	0	0	6.00551e-05	0	8.65731e-05	9.20681e-05	0.000409027	0.000925983	0.000752026	0.000364553	0.000337373	0.00014403	0.000189541	9.1378e-05	1.06227e-05	0.000183231	0.000265927	0.000327788	0.0003808	8.10693e-05	6.77826e-05	0	0	8.58145e-05	0.000578606	5.54777e-05	1.10122e-05	4.28664e-05	0.000128288	1.37545e-06	5.39824e-05	0.000126921	2.90139e-05	0.000522598	6.76673e-05	0.000176301	0.000118945	0.000150196	0.000159647	0.000437797	2.20415e-05	8.83563e-05	0	0.000461163	0	0.000108968	0.000746184	0.00012083	9.25898e-05	0.000111766	8.72027e-06	0	3.57109e-05	0.000326915	0.00066055	2.64651e-06	0.000100721	0.000397774	0.000291134	3.22188e-05	0.0003645	2.25461e-05	3.86737e-05	0	0	6.35798e-05	0.000406902	0.00022278	0.000791951	8.86495e-05	2.74105e-05	1.94414e-05	1.33402e-05	8.22494e-05
MAP3K1	0.000171598	3.65085e-05	0.000116818	7.58667e-05	0.000164744	6.80513e-05	0	7.68415e-05	0.0004187	0.000326164	4.48533e-05	4.796e-05	3.31927e-05	1.58869e-05	0.000485935	0	0.000143245	5.11924e-05	4.24979e-06	0.000155865	0.000160678	0	6.80583e-05	5.46959e-05	1.68013e-05	1.5143e-05	7.96904e-05	7.36037e-05	0.000195764	0.000225261	3.89803e-06	3.57004e-05	0.000516864	0.000126868	0.000112166	0.000131608	0	3.78794e-05	0.000169553	0.000245269	0.000117778	0.000354465	0.000322141	7.98244e-05	1.43127e-05	3.98278e-05	0.00027974	9.33802e-05	0.000199128	0.000120912	6.64959e-05	3.37581e-05	4.6658e-06	0.00014407	3.96519e-05	4.69068e-05	2.53542e-05	0.00016986	0.000758721	6.05163e-05	0.000248097	0.000121173	0.000439665	2.97053e-05	2.91897e-05	0.000122811	0	0.000102577	3.30586e-05	0.000199936	4.0823e-05	9.18587e-05	2.89215e-05	4.70344e-05	9.35609e-05	0.000138165
FMN1	3.31698e-05	2.40459e-05	1.01417e-05	5.33306e-05	0	2.72642e-05	0	0.000157257	0.00182011	2.80047e-05	9.59854e-05	0	2.38686e-05	0.000107729	2.7181e-05	6.31669e-05	4.68558e-05	0.000101971	0	0	0	0	2.78189e-05	0	0	7.60631e-05	0.000139231	0.000102316	0	8.71996e-05	2.06053e-05	4.37237e-06	0	0.000126857	0.000107656	3.33943e-05	0	0	1.87284e-05	0	4.98032e-05	0.00125538	4.09463e-05	0	1.09184e-05	0.00187585	0	0	0.00120127	0	8.38395e-05	0.000469351	0	0	3.35858e-05	8.99917e-05	0.000661976	0	6.66937e-05	0.000252704	0.000208036	0.000118711	5.76998e-06	0	0	1.85861e-06	0	0.000129579	0	5.28651e-05	1.23623e-05	0.000132426	0	0.000113049	0.000178184	0
EXT2	1.29345e-05	5.40133e-05	2.5424e-05	1.10917e-05	8.59153e-06	0	0	3.35127e-05	6.82623e-05	0.000149296	8.11971e-05	9.17452e-05	9.3519e-05	3.90161e-05	2.27655e-05	2.3183e-06	8.05703e-05	6.08352e-06	6.53698e-05	4.69818e-05	7.97335e-05	5.107e-05	5.73252e-05	1.13421e-05	2.74468e-05	9.43119e-05	9.71173e-05	3.42495e-05	8.53997e-05	2.81828e-05	8.36485e-05	2.01136e-05	0	0.000126539	3.82225e-05	5.16282e-05	4.57915e-05	0.000125647	4.09087e-05	7.56017e-05	7.23647e-05	9.77175e-05	3.2472e-05	5.51069e-05	1.37081e-05	0.000102452	2.07958e-05	4.83079e-05	0.000102474	3.22312e-05	0.000110836	8.86336e-05	0.000268793	1.19048e-05	3.88463e-05	6.977e-05	0.000128602	1.55396e-05	1.28688e-05	4.09612e-05	0.000119623	5.57375e-05	0.000116163	1.83045e-05	1.94445e-06	6.72104e-06	0	4.22728e-05	8.8944e-05	0.000245626	4.25997e-05	3.65973e-05	8.85675e-05	0.000103656	5.07906e-05	8.26651e-05
SNAP23	0.000298466	0.0004599	0.000369129	5.17608e-05	2.54393e-05	0.000252071	0.00151736	0.000175518	0.000113487	5.52916e-05	0.000150571	0.000745694	0.000474163	0.000186739	0.000429891	0.000206678	0.000155688	0.00111754	0.000403668	0.000531398	0.000460402	0.000124371	5.64119e-05	0.000157899	0.000151298	0.000221962	0.000143867	4.89424e-05	0.000241866	0.000296362	0.000197786	8.7781e-05	0.00033598	0.000126511	9.08544e-05	5.89831e-05	0.000182307	0.000340704	0.000402502	0.00101233	0.000121322	0.000153827	0.000270623	0.000129536	0.00154548	0.000335809	0.00024175	0.000252189	1.07867e-05	0.000180197	0.000347817	0.000121996	0.000445725	0.00020986	4.99607e-05	7.71462e-05	3.71308e-05	0.000204328	0.000322076	8.95844e-05	0.000133663	6.37712e-05	0.000213537	0.00023063	0.000192213	0.000352325	0.00209749	0.000344976	6.99886e-05	0.000345223	0.000239208	0.000301199	0.000299179	0.000204186	0.000155793	0.000127851
ZNF618	0	0	2.05324e-06	0	0	0	0	7.80965e-06	6.39924e-06	7.20167e-05	4.11364e-06	2.93329e-05	2.21882e-05	0	8.69516e-06	2.15321e-05	2.34238e-05	0	7.07766e-05	2.89899e-05	4.84768e-06	4.34334e-06	3.86446e-05	1.72774e-05	2.12565e-05	3.22351e-05	5.20842e-05	0	5.36512e-06	6.78306e-06	4.38272e-05	2.64196e-05	3.79052e-06	0.00012651	3.56005e-05	5.84139e-07	0	1.31702e-05	3.09878e-05	1.21827e-05	1.16915e-05	0.000107817	5.77983e-05	1.38221e-05	4.49584e-05	6.90899e-05	0	8.20929e-05	0.000251394	0	2.50331e-05	0.000112138	6.25604e-05	0	0	4.2385e-05	6.53184e-05	0	2.87277e-05	2.80714e-05	0.000118866	5.64232e-05	0.00011231	0	0	4.54578e-05	0	1.40776e-05	0.000126357	4.70303e-05	0	2.52096e-05	1.76082e-05	7.78071e-06	3.30897e-05	2.18627e-05
FBRS	6.28884e-05	5.47346e-05	6.9527e-06	7.02105e-05	0	2.43095e-05	0.000288464	1.48095e-05	7.1203e-05	2.28714e-05	4.99675e-05	6.08009e-05	6.6117e-06	3.55659e-05	6.09638e-05	5.22441e-05	8.2782e-05	0.000233082	4.12175e-05	2.05022e-05	5.39385e-05	1.46201e-05	3.65654e-05	4.72801e-05	8.88238e-05	6.60725e-05	3.88305e-05	4.22741e-05	4.66671e-05	5.10825e-05	5.55023e-05	0	8.0739e-05	0.000126416	6.02231e-05	7.73152e-05	1.06908e-05	1.83304e-05	0.000132919	1.62978e-05	3.96826e-05	0.000129624	3.35109e-05	0.000143199	3.21012e-05	1.49875e-05	2.75255e-05	0.000152828	7.80838e-05	2.23142e-05	4.78587e-05	1.90886e-05	9.48566e-05	0.000144112	0	8.63633e-05	2.19883e-05	8.3035e-05	8.99238e-05	0	2.16827e-05	8.10774e-05	0	1.13293e-05	1.40539e-05	0.000143477	2.913e-05	0.000114967	4.86157e-05	4.39582e-05	4.31918e-05	4.19383e-05	6.54063e-05	4.76185e-05	7.39316e-05	0.000148124
HPRT1	0.00028188	0.000286224	0.000209584	0.000200527	0	4.64135e-05	0.000214006	0	8.83333e-05	9.16788e-06	0.000215458	0.000135076	1.28756e-05	5.87984e-05	8.89549e-05	0.0001887	0.000272498	0.000358463	0.000227458	2.63434e-05	0.000130644	7.07316e-05	0.000349475	0.000330627	0.000418006	0.000168376	1.68549e-05	3.33854e-05	0.000287314	0.000174033	0.000135398	4.32221e-05	5.72985e-05	0.000126337	0.000462634	8.8584e-05	1.43056e-05	0.000271411	0.00018012	0.000122959	0.000267138	8.52725e-05	0.000306884	0.000203296	0.000233891	7.52284e-05	2.64785e-05	0.000122417	1.28161e-05	0.000231614	0.00019094	1.96613e-05	0.000176519	0.000134499	0.000206122	0.000364561	0.000248232	5.44762e-05	0.000115065	0.000175152	0.000172026	0.000120225	0.000153715	4.966e-06	0.000179194	0.000141638	0	0.000245037	0.000123004	0.000132995	0.00012633	9.09431e-05	0.000236739	8.34784e-05	0.000157801	0.000205179
KRTCAP3	1.64713e-05	0	0	0	7.07522e-06	0	0	0	3.64007e-06	0	0.00042731	6.19424e-06	3.79987e-05	0.000107623	4.16725e-06	0.000687996	0	1.89865e-05	0	0	1.7661e-05	0.000138716	0.000694668	0	1.28873e-06	0	0	0.000469378	0	6.57518e-06	8.6364e-05	0	0	0.000126333	0.000270321	6.37161e-06	0	0.000214295	0.000278053	0	0.00067274	0	0	1.83824e-06	0	3.38957e-05	0	0.000104106	0	5.45384e-05	0	7.70878e-05	0	0	0	0.000520772	0	0	1.63314e-05	0	8.92355e-06	0.00122705	0	0	3.83022e-06	0	0	8.72457e-06	0	0	0.000221457	0.000558805	0	8.47909e-05	0.000730784	0
GRSF1	0.000256647	0.000824699	0.00042532	0.000226611	1.79627e-05	0.000224161	0.000169647	2.55859e-05	0.000164096	1.58037e-05	0.000127369	9.6209e-05	0.000147939	4.71967e-05	0.000140403	3.20011e-05	0.00011591	0.000387303	0.00018559	0.000218046	0.000161234	0.000105425	0.000157948	0.000252313	0.000266099	0.000186212	7.38853e-05	0.000150611	0.000167931	0.000302553	0.000148631	0.000305058	0.00012944	0.000126302	0.000393363	0.000315514	0.000100081	0.000236268	0.000490177	0.000184048	0.000207889	0.000180351	0.000228754	6.99378e-05	0.000267204	0.000322766	0.000263327	0.000146644	3.70892e-05	0.000330458	0.00012331	3.24652e-05	0.000118072	0.000197952	0.000298897	0.000201231	0.000100416	1.02091e-05	0.000133986	5.34546e-05	9.36614e-05	0.00013539	9.51704e-05	0.000104843	0.000177979	0.00085551	0.000142026	0.000143517	0.000249811	6.37561e-05	0.000241612	0.000104558	0.00018376	0.000190885	0.000161129	0.000136151
PISD	5.38445e-05	5.59779e-05	0.000102511	2.18936e-05	9.57846e-06	7.76852e-06	0	6.20511e-05	7.85502e-05	3.73446e-06	9.54022e-05	1.61385e-06	3.4905e-05	3.56288e-05	6.85148e-05	3.39313e-05	9.47433e-05	1.57784e-05	1.35572e-05	0.000136028	9.64307e-05	2.3863e-06	2.9964e-05	0.000141097	5.69397e-05	5.06663e-05	9.95777e-05	7.09636e-05	2.15877e-05	4.54573e-05	3.69679e-05	4.81788e-05	0.000118713	0.000126299	0.000103968	2.33529e-05	0.000131181	2.90453e-05	0.000199023	2.65967e-05	9.61832e-05	0.00011438	2.66359e-05	7.88186e-05	0.00012531	2.07007e-05	0.000157722	5.6699e-05	7.91008e-05	7.17632e-05	2.63352e-05	2.14033e-05	6.05384e-05	7.96971e-05	7.55056e-06	9.87466e-05	6.63061e-05	6.10214e-05	0.000142554	5.66584e-05	5.19764e-05	0.000102147	7.38659e-05	2.32568e-05	2.93073e-05	7.89746e-05	2.39857e-07	5.51463e-05	4.04152e-05	0.000121666	9.43036e-05	7.42568e-05	0	3.25774e-05	4.21865e-05	5.46562e-06
POGZ	0.000292354	3.08247e-05	3.31072e-05	7.79829e-05	0	0.000145381	0	0.000601309	0.000134621	0.00075116	7.20507e-05	0.000148637	0.000165315	9.91368e-05	0.000141642	0.000375705	0.00015741	4.38385e-05	0.000455196	0.000112733	0.000153122	8.77044e-05	0.000135552	7.72575e-05	7.81784e-05	5.18598e-05	0.000330012	0.000119635	7.8244e-05	0.000150337	9.40197e-05	3.31842e-05	0.000114353	0.000126234	7.69472e-05	2.02488e-05	4.22988e-05	0.000109003	9.0071e-05	0.000243577	0.000170531	0.000302295	0.000111366	7.06866e-05	2.05034e-05	0.000129103	0.000172155	0.000116002	0.000236732	0.000160419	0.000238589	0.000344993	0.000139183	0.000630831	9.9832e-05	0.000182821	0.000474514	3.5814e-05	6.45245e-05	0.000475399	0.000605104	8.07911e-05	0.000369244	9.95386e-05	0.000160959	5.53533e-05	0	6.23012e-05	0.000255697	0.000749423	7.36451e-05	0.00010254	0.000196263	0.000669149	7.3743e-05	0.000186474
IFT74	1.65065e-05	3.87227e-05	8.27143e-06	1.4145e-06	0	2.30917e-05	0	4.27491e-05	5.43845e-05	9.78561e-05	8.21219e-05	2.60164e-05	3.23517e-05	0.000144678	1.22052e-05	1.34555e-05	1.94242e-05	1.03299e-05	3.8258e-06	2.769e-05	1.48676e-05	5.51658e-06	7.64617e-05	6.36481e-05	6.90537e-05	6.81747e-05	0.000124562	3.53873e-05	2.0579e-05	2.30881e-05	5.07235e-05	2.10419e-05	1.26833e-05	0.000126228	4.70465e-05	6.25633e-05	0.000115863	2.5899e-05	9.13324e-05	2.74341e-05	6.038e-05	2.64363e-05	1.17335e-05	7.91038e-05	4.84757e-05	9.80707e-05	0	3.98969e-05	0	3.77405e-06	0.000117735	0.00011473	0.000110421	1.37607e-05	3.28773e-05	0.000101256	4.86796e-05	7.8224e-06	6.30254e-05	0.00020275	0.000131301	2.23292e-05	0.000101843	1.97883e-05	2.91724e-05	2.66431e-05	0	3.8567e-05	7.52955e-06	0.000108548	3.44186e-05	3.15837e-05	1.94431e-05	9.30801e-05	3.76364e-05	2.55751e-06
RNF216	0.000114439	0.000204245	0.000184359	0.00031261	0	5.65863e-05	0.000176659	0.000292386	0.000300202	0.000455754	7.31087e-05	0.000164729	0.000184261	0.000115797	9.54182e-05	7.61687e-05	0.000208119	0.000168917	0.000174332	1.79779e-05	0.000104462	4.71737e-05	0.000130023	5.0202e-05	0.000299	0.000139457	0.000407934	0.000166631	7.09673e-05	0.000320356	0.000163359	0.000234685	0.000109123	0.000126149	7.64837e-05	5.19681e-05	7.68068e-05	0.000218246	0.000174697	0.00012254	8.87606e-06	0.000471937	9.71343e-05	0.000668328	0.000163805	0.000267741	5.94901e-05	0.000171154	0.000604185	0.000389376	0.000257023	5.6123e-05	0.000137156	0.000105488	0.000191369	0.000308283	0.000267996	0	0.000283242	0.000346518	0.000212087	0.000267302	0.000614851	7.67739e-05	6.65248e-05	0.000109533	0	0.000116124	0.000165933	0.000771011	3.67617e-05	0.000149854	5.33114e-05	2.17567e-05	0.000113036	4.22077e-05
C2orf68	5.54764e-05	0.000114181	5.53128e-05	0.000112777	0	6.82517e-05	0.000298539	7.76781e-05	0	8.61585e-06	2.38355e-05	8.38962e-06	0	4.49139e-05	2.83254e-05	0.000131023	2.8915e-05	0.000243199	2.15491e-05	9.13964e-06	3.99348e-05	6.58496e-05	9.30642e-05	1.89807e-05	1.30893e-05	3.01123e-05	2.86679e-05	1.30094e-05	0.000127133	5.47725e-05	0.00014279	4.39501e-05	4.25144e-05	0.000126089	0.000135104	2.78388e-05	0	0.000112557	0.000169321	7.83372e-06	7.59098e-05	6.93635e-05	6.50311e-05	3.30407e-05	0.000193375	2.00223e-05	4.41426e-05	4.57243e-05	0	5.16594e-05	3.0809e-05	2.09117e-05	1.18762e-05	9.29101e-05	6.49786e-05	6.93231e-05	0	0.000211685	0.000119859	3.18493e-05	2.02636e-05	5.47548e-05	2.36152e-05	6.80424e-05	5.06557e-05	0.000117472	7.04423e-05	8.93749e-05	9.65138e-05	2.28943e-05	5.54538e-05	0.000104641	8.23308e-06	5.71729e-05	5.21707e-05	4.20464e-05
KIF22	0.000265848	0.00018493	0.000156318	0.000160966	4.96267e-06	6.98376e-05	0	6.98946e-05	6.84242e-05	1.66132e-05	0.000212162	4.0023e-05	5.43961e-05	9.20557e-05	9.98907e-05	0.000289249	0.000265512	8.11923e-05	6.85716e-06	6.68962e-05	5.95933e-05	0	0.000161659	0.000263234	0.0002246	0.000104819	9.79053e-05	6.89438e-05	0.000321476	0.000192905	0.000178717	6.86463e-05	0.000207699	0.000126002	8.7812e-05	0.000103027	0.000114843	0.000533731	0.000426952	9.77291e-05	0.000307939	0.000133768	6.54896e-05	0.000181856	0.000137906	0.000132115	8.80618e-06	0.000412834	0	0.000132	7.51663e-05	0.000101	8.52532e-05	3.48889e-05	0.000206118	6.123e-05	2.53715e-05	0.000167534	0.000103464	2.84905e-05	1.61684e-05	0.000129274	0.000110131	0.000152329	0.00028188	3.13654e-07	0	0.00024161	2.72734e-05	2.79343e-05	0.000109578	0.000163549	0.000191519	6.57464e-05	0.00045202	0.000158873
MED29	0.000150993	0.00011207	0.000119978	5.91702e-05	0	6.75436e-05	0	0	5.46155e-06	6.5985e-05	3.33282e-05	0.000180814	0.000199052	6.08585e-05	0.000118813	9.30345e-05	6.01915e-05	3.97273e-05	5.77803e-05	0.000162974	0.00010081	0.000144528	6.49438e-05	3.44014e-05	1.45082e-05	0.000147858	4.8762e-05	0.000142472	5.42713e-05	9.71455e-05	8.82673e-05	4.65558e-05	0.000148279	0.000125981	0.000146475	6.80469e-05	3.85573e-05	0.000196399	0.000266046	0.000148651	0.000188047	5.84023e-05	9.57099e-05	6.77377e-05	1.38347e-05	0.000193918	9.76624e-05	0.000128362	2.68769e-05	0.000192922	8.82871e-05	0.000242963	0.000240218	8.67526e-05	3.63408e-05	4.92843e-05	4.39016e-05	6.02431e-05	0.000177627	5.8231e-05	7.05662e-05	0.000111265	1.24712e-05	7.86859e-05	0.000102446	0.000175149	0	0.000136735	0.000104921	1.81052e-05	5.13439e-05	0.000146099	5.62734e-05	0.000156836	0.000101497	3.92089e-06
SNRPN	0.000259346	0.000517843	0.000513815	0.000415083	0.000202147	0.000272918	0.000390155	0.000119961	3.18175e-05	0.00034989	0.000221535	0.000387844	0.000420718	0.000227924	0.00023076	0.000539627	0.000323246	0.000245871	3.77792e-05	0.000526028	0.000393044	0.000333346	0.000310696	0.000116433	8.60861e-05	0.00024142	0.000294385	0.000338871	0.000163604	0.000179367	0.000880693	0.000142687	7.87047e-06	0.000125947	0.000829726	4.673e-05	0.000493303	0.00127042	0.000370908	0.000532909	0.000242015	9.65551e-05	0.000495303	0.000174885	0.000482704	0.000200729	0.000141661	0.000553064	0.000145385	0.00016919	0.00110087	0.000540849	0.000255238	0.000194919	0.000539721	0.000676849	0.00123293	4.09935e-05	9.3106e-05	7.48682e-06	4.25152e-05	0.000241571	0.00085151	0.000165001	0.000165097	0.000788901	0.000550509	0.000217548	0.000653702	0.00291647	0.000528781	0.000622909	0.000699937	0.000147253	0.000539906	0.000816734
NFYB	8.85264e-05	0.000137593	6.15333e-05	0	1.90657e-05	9.30038e-05	0	0.000120058	2.12726e-05	2.46773e-05	7.61657e-05	0.000115237	6.12172e-05	3.34159e-05	1.0651e-05	3.71373e-05	9.74505e-05	1.8914e-05	0.000265194	6.6383e-05	0.000187921	2.14922e-05	0.000102154	8.65387e-05	0.000100983	0.000248024	5.85702e-05	9.85545e-05	0.000146557	9.59434e-05	0.000115075	2.51128e-05	7.38894e-05	0.000125933	0.000133631	4.37952e-05	0	0.000200856	0.000172842	0.00017549	7.25518e-05	1.82083e-05	1.77409e-05	6.40975e-05	6.72501e-05	6.83875e-05	0	0.00014073	1.59058e-05	0.000107799	7.47447e-05	3.68899e-05	0.000195122	3.98854e-05	0.000118747	0.000166379	3.17574e-05	2.87037e-05	5.45743e-05	5.31095e-05	2.69363e-05	4.98621e-05	8.90701e-05	0.000102944	0.000110884	9.26594e-05	0	2.61939e-05	0.000173828	0.000147501	0.000163299	5.50837e-05	0.000252372	0.000227109	0.000121767	0.000325239
C6orf89	0.000146431	0.000289852	0.000186689	0.000168931	1.51634e-05	0.000113746	7.47051e-05	8.31635e-05	8.68603e-05	7.16094e-05	0.000116003	0.000172047	0.000149222	2.82737e-05	6.89483e-05	0.000311245	0.000137498	7.64448e-05	7.61585e-05	6.15417e-05	0.000120499	3.92492e-06	3.7649e-05	0.000213428	0.000181724	0.000284932	6.91585e-05	0.000102352	5.6392e-05	0.000103189	0.000316491	0.00022443	7.53757e-05	0.00012592	0.000186936	0.000117548	3.20133e-05	0.000341496	8.55239e-05	0.000205653	0.000237324	0.000119875	3.41751e-05	0.000155838	2.51771e-05	0.000205083	0.000168249	9.28714e-05	0.000161818	7.91131e-05	0.000219444	1.25195e-05	0.00013078	9.00964e-05	0.000263701	0.0002749	0.000160043	2.31739e-05	0.000107183	8.45397e-05	9.32862e-05	7.93663e-05	0.000188953	6.65672e-05	0.000108532	0.000116735	8.75347e-06	9.9227e-05	6.25581e-05	9.57431e-05	3.27785e-05	8.51668e-05	0.000393884	6.18224e-05	0.000213987	0.000121645
SNX7	0	0	0	0	0	0	0	0.000166117	2.89565e-05	9.35482e-05	0.000423901	0.000166871	6.12375e-05	0.000204917	0	5.542e-05	0	8.37878e-05	2.65285e-05	0.000162048	0.000173255	0.000119888	0.000255914	0	0	0.00012197	0.000288916	5.637e-05	0	2.27134e-06	0.000150644	0	0	0.000125851	0.000112174	0.000127144	0.000220898	9.14099e-06	3.3516e-05	0.00025975	1.8182e-05	1.97603e-05	0	0	0	0.000159667	0	0.000138212	0.000233478	0	0.00018223	0.000343019	0.000178815	0	0	0.000139853	4.16405e-05	0	0	9.02796e-05	0.000186987	0.000212347	9.45471e-05	0	0	0	0	8.83013e-06	7.17465e-05	0.000222455	0.000135845	0.00016097	0.000229371	9.33984e-05	0.000120536	0.000207611
AGPAT5	0.000124296	0.000188231	0.000166796	0.000191039	3.02931e-05	7.03976e-05	0.000156687	0	2.09315e-05	0.000292041	1.87542e-05	4.43189e-05	1.31713e-05	0.000162663	2.953e-05	1.24252e-05	9.99763e-05	7.62142e-05	2.67338e-05	5.16906e-05	9.31985e-05	0.000149499	0.000268652	9.50259e-05	0.000116908	0	6.37089e-05	0.000107478	6.45172e-05	0.000113182	0.000105918	0.000104037	1.79952e-07	0.000125785	4.15142e-05	1.08037e-05	3.83517e-05	0.000114282	0.000158677	8.53822e-05	7.28169e-05	3.96014e-05	2.50718e-05	9.99084e-05	0.000227885	2.21536e-05	0.000111228	2.07426e-05	0.000122593	0.000111127	0.000102284	8.40482e-06	0	0.000146615	8.96591e-05	0.000206675	0.000152169	1.64752e-05	1.02713e-05	0.000137385	0.000124589	9.0345e-05	6.49948e-05	6.05889e-05	0.000103662	0.000163888	6.62889e-05	0.000163184	0.000189052	0.000221839	0	8.52093e-05	4.87017e-05	0	2.33231e-05	6.24762e-05
SCML1	1.48166e-05	4.73841e-06	3.41775e-05	3.54628e-05	0	0	8.33619e-05	0.000245609	0.000135406	0.000137343	3.00861e-05	0.000129258	7.45646e-05	2.46379e-05	1.48145e-05	3.08299e-05	3.43788e-05	7.03321e-05	0.000152129	0.000111418	0.000143774	4.6719e-05	3.72555e-05	0	0	0.000109382	0.000146749	0	5.96662e-05	5.66342e-05	0.000145585	4.32369e-05	8.25011e-05	0.000125736	0.000117523	7.7001e-05	0	0.000170002	0.000153148	0.000124688	0.000144225	4.57759e-05	8.30884e-06	1.53708e-05	6.90655e-05	2.30398e-05	6.57842e-05	3.82593e-05	8.47676e-05	3.43317e-05	0.000174021	9.15345e-05	5.12754e-05	4.79157e-05	0	1.49047e-05	9.66351e-05	0	4.35856e-05	0.000307772	0.000107294	0.000183341	0.000147052	0	0	0	0.000102878	3.37594e-05	7.41399e-05	0.0001007	1.76483e-05	9.43009e-05	4.40522e-05	3.77595e-05	7.70891e-05	0.00013323
PSMC2	0.000263462	0.000437064	0.000286582	6.89727e-05	1.12435e-05	0.000130246	0.000324704	9.74508e-05	4.33571e-05	3.89866e-05	0.000222188	0.000128841	7.63445e-05	0.000196635	0.000115785	0.000179934	0.000140019	0.000234708	9.04168e-05	0.000173146	0.00010274	6.40223e-05	6.94858e-05	0.000238393	0.000170853	0.000246466	0.000118861	0.000213578	5.61055e-05	0.000159113	0.000252227	8.72011e-05	5.69174e-05	0.000125632	0.000249679	0.000264968	0.000188287	0.000188766	0.000121638	9.40693e-05	0.000109406	6.82716e-05	0.00011364	0.000137764	0.000255503	0.000230218	3.76959e-05	0.000250711	4.02161e-05	0.000165707	6.48995e-05	0.000232642	0.000222515	0.000100352	0.000125747	0.000140566	0.000105109	1.69167e-05	0.00010722	8.06738e-05	8.54275e-05	7.99825e-05	1.03013e-05	9.86446e-05	0.000194362	9.09189e-05	5.48212e-05	0.00015896	7.91787e-05	9.38989e-05	0.000156943	0.000144831	3.58092e-05	0.000102454	0.00011375	7.82312e-05
GORASP2	0.000357117	0.000140627	0.000142026	0.000205074	0.000186181	0.000537109	0.000254402	8.39718e-05	0.000131948	2.73484e-05	0.000135908	7.19333e-05	0.000106461	0.000135987	4.90208e-05	0.000238891	0.000367784	0.000186573	3.16869e-05	0.000248312	0.000236796	0.000139852	0.000229389	6.85197e-05	8.80846e-05	9.74161e-05	3.86273e-05	0.000120336	9.29375e-05	8.8388e-05	0.000110112	0.000327904	5.08567e-05	0.000125599	8.42718e-05	0.000274646	6.01986e-05	8.11268e-05	0.000109513	0.000150551	0.000141898	0.000116895	0.0001252	0.000376826	0.00021822	0.000154768	4.60622e-05	0.000117844	2.27521e-05	0.000351298	0.000109088	0.000100019	9.33422e-05	4.5633e-05	0.000515882	0.000241764	0.000156829	2.10219e-05	8.83336e-05	3.71525e-05	1.42661e-05	0.000157154	0.000123441	0.000364758	0.000354262	0.000198819	0	0.000156937	0.000132728	5.52734e-05	0.000134446	0.000146273	0.00013538	2.06474e-05	0.000255524	0.000124848
GRIK2	0	0	0	0	0	0	0	0.000708667	0	0.000225103	0	0	0	0	0	0	0	0	0	0	0	1.123e-05	2.15985e-05	0	0	0.000196572	0.00039837	1.19989e-05	0	0	0	0	0	0.000125595	0	0	0	0	0	0	0	7.96204e-05	0	0	0	1.15384e-05	0	0	8.41267e-05	0.000233832	6.49563e-05	0	0	0	0	0	0.0038797	0	0	6.08289e-05	0.00150627	0	2.7069e-05	0	0	0	0	2.23165e-05	0	7.63475e-05	0	0	1.75935e-05	0	0	0
CNOT11	3.74842e-05	8.04428e-05	5.92077e-05	0.000108236	0	9.91113e-05	0	0	1.44596e-05	2.99284e-05	7.76105e-05	6.99172e-05	5.09121e-05	7.35611e-05	4.61514e-05	5.79775e-06	2.73708e-05	5.91396e-05	0	2.73965e-05	1.85982e-05	1.3836e-05	0.000128194	0.000110541	9.33761e-05	9.37211e-06	6.48703e-05	9.33013e-05	9.15147e-05	6.68613e-05	0.000195941	2.55112e-05	1.45634e-05	0.000125594	4.0065e-05	0.000116112	7.50835e-05	7.6113e-05	0.000164508	5.26529e-05	4.02895e-05	7.5739e-05	2.82108e-05	4.80394e-05	4.63992e-05	1.99429e-05	2.61481e-05	2.82956e-05	0.000145577	3.97372e-05	0.000119217	1.72219e-05	6.83792e-06	1.76248e-05	3.14834e-05	0.000189837	7.7279e-06	5.09652e-05	6.83853e-05	8.96735e-05	1.45982e-05	7.35665e-05	6.54236e-05	3.19205e-05	4.35358e-05	1.04773e-05	0	1.81504e-05	0.000127834	0.000297277	0.000111516	7.64139e-05	3.62787e-05	9.01577e-05	0.000105604	2.4709e-05
NR1H2	0.0001867	0.000431595	0.000292018	0.000480105	5.00271e-05	0.000203128	0.000284574	6.74498e-05	0.000115689	4.90035e-05	0.000167969	0.000162703	9.32499e-05	2.91665e-05	0.000190156	0.000122557	0.000245208	0.000228589	0.000145518	0.000240335	0.000186855	8.81639e-05	0.000142683	0.000179157	0.000176155	0.000219282	1.70026e-05	7.58012e-05	0.000131805	0.000181293	0.000233624	5.48392e-05	0.00018163	0.000125582	0.000325903	0.000119961	2.72272e-05	6.0404e-05	3.26816e-05	0.000193373	0.000122955	5.7204e-05	0.000286467	0.000494136	0.000262896	0.000363567	0.000454304	0.00013501	0.00014214	0.000425461	0.000257212	8.1174e-05	4.45333e-05	0.000469187	0.000101538	6.91043e-05	0.000121527	0.00018652	0.000277627	0.000293602	0.000270991	0.000288266	0.000123723	0.000133935	0.000231425	0.000189442	0.000129022	0.000137185	0.000134393	3.85899e-05	0.000153068	0.000142014	0.000354714	0.000534929	0.000195183	0.000319001
C16orf87	0.000212025	0.000148204	0.000135233	0.000108829	0.000288692	4.92601e-05	0.00034264	7.6876e-05	5.3752e-05	1.11679e-05	0.000104939	0.000119543	6.19765e-05	0.000120243	3.43612e-05	0.000348014	7.08116e-05	0.000275427	4.10933e-05	4.51093e-05	7.32429e-05	9.0723e-05	0.000106892	9.10115e-05	0.000111591	0.000181821	0.000192668	6.84581e-05	8.01183e-05	0.000132298	0.000148215	7.0193e-05	0.00011233	0.000125304	3.71642e-05	0.000104838	7.54664e-05	3.69299e-05	0.000127841	0.000124824	7.31052e-06	0.000122783	0.000117628	0.000130397	7.59693e-05	0.000114918	0.000296243	6.48769e-05	0.000126708	7.97871e-05	0.000108883	2.17372e-05	0.000113129	0.000130362	7.88265e-05	0.00014144	6.70026e-05	5.08385e-05	0.000174466	1.42531e-06	1.42929e-05	6.75867e-05	0.000192905	0.000206294	0.000215799	7.74361e-05	0	0.000128946	0.000167819	8.16795e-05	0.00011362	6.7544e-05	8.02624e-05	7.68782e-05	3.98574e-05	5.70524e-05
CBLB	6.16446e-05	0.0013113	0.00100328	0.000987612	0	0	9.93884e-05	0.000381528	0.000378797	0.00028633	7.08212e-05	0.00013821	0.000321939	4.79668e-05	2.04127e-05	4.13034e-05	0.000297894	0.00010771	0.000584206	0.00014063	0.000336958	0.000108441	0	0	2.88505e-05	0.00103747	7.12465e-05	0.00013253	7.09273e-06	0.000161389	0.000108334	0.000440694	6.41146e-05	0.00012529	4.65622e-05	2.4805e-06	0.000145314	1.00597e-05	0.000166444	8.9272e-05	5.37434e-05	0.000359587	0.000133369	0.000756368	5.12599e-06	1.07708e-05	0.000184267	6.81658e-05	9.95098e-05	0.0025288	0.000400911	7.85485e-06	0.00037196	0.000200437	0.000555453	0.000111293	2.57902e-05	0	1.99158e-05	0.000191586	0.000171509	9.71396e-05	0.000473502	1.01959e-05	2.09619e-05	0.000106719	0	0.000340348	0.00011364	0.00147705	6.52075e-05	3.50511e-05	0.000175621	9.72459e-05	6.34154e-06	8.49347e-05
SLPI	8.57452e-05	0	0	0	4.51043e-05	0	0	6.86222e-05	0.000181992	0	0.00302623	0.000567431	9.79477e-05	0.00242126	0.000180301	0.0105357	1.35474e-05	0	3.92091e-05	0.000295824	0.000492835	0.00124894	0.000793287	0	0	0.000147652	6.17406e-07	0.00532027	0.00020871	0	0.000577493	1.40476e-05	0.000508096	0.000125254	0.000775269	0.00213543	0	0	0.000941719	0.000524895	0.00921258	0.000187441	0	0	2.21339e-05	0.000140503	0	0.00383941	0	0	0.00025936	0.000290054	3.02667e-05	0	2.59879e-05	0.002369	0	0.000706434	3.98008e-05	0	0	0.0011936	0	1.22647e-06	0	0	0	0	5.5138e-05	0	0.00440688	0.0046041	0.000143415	0.00256144	0.00966686	2.87379e-05
PSMB4	0.000370902	0.000214052	0.000233836	0.000132142	7.42946e-05	0.000317842	0.000235898	0	4.87472e-05	0	0.000245094	0.000439896	0.000338579	0.000171077	0.000171971	0.000238401	0.000325925	0.00027275	0.000228351	0.000323513	0.000319046	0.000161101	6.96461e-05	0.000373781	0.000512728	0.000317689	8.78849e-05	0.00036743	0.000180077	0.000233156	0.000312489	0.000195094	6.08835e-05	0.000125235	0.000320084	0.000212097	0.000353306	0.000507103	0.000445623	0.000349153	0.0002443	2.39821e-05	0.000116904	0.00021315	0.000271259	0.000545074	6.83889e-05	0.000205095	2.28778e-06	0.000115527	0.000141833	0.00023346	0.000424189	7.69472e-05	0.000266378	0.000144964	2.31308e-05	0.000145941	0.000125231	3.99988e-05	3.16862e-05	0.000131712	8.86009e-05	0.000179336	0.000368904	0.000241613	4.79076e-05	0.00018892	0.000206003	3.92211e-05	0.000101701	0.000262434	0.0003384	0.000150464	0.000155322	0.000200953
FARSA	0.000143224	8.64249e-05	8.33086e-05	9.89165e-05	1.77674e-05	5.8463e-05	0	0	4.90869e-05	3.76296e-05	0.000110009	3.2409e-05	3.94804e-05	4.16467e-05	5.69417e-05	9.42774e-05	0.000188958	0.00012527	5.96657e-05	7.44981e-05	3.13013e-05	0.000124878	0.000159254	0.000193118	0.000219077	8.31824e-05	5.61727e-05	5.00297e-05	0.000269939	0.000159692	2.07067e-05	7.3746e-05	2.77142e-05	0.00012523	6.71798e-05	0.000198499	6.15165e-05	0.000110088	0.000108503	3.27778e-05	4.36112e-05	5.29295e-05	7.31961e-05	4.77117e-05	0.000104127	0.000216451	0.000141259	7.48341e-05	1.4641e-05	5.53807e-06	4.02243e-05	4.71309e-05	2.68615e-05	0.000119433	0.000144182	0.000134295	5.33006e-05	3.74439e-05	0.00010958	9.90355e-05	0.000134837	0.000146405	6.48539e-05	5.91395e-05	0.000127095	9.15782e-05	0	0.000152267	7.04539e-05	2.42013e-05	6.69709e-05	2.67928e-05	0.000102858	9.82883e-06	1.33328e-05	6.46205e-05
GPR180	1.82263e-05	1.03218e-05	3.46449e-05	0	0	2.50588e-05	0	5.23547e-05	0.000110429	9.59932e-05	4.56846e-05	3.42555e-05	7.31757e-05	1.2079e-05	1.83465e-05	3.93451e-07	6.99536e-06	3.77011e-05	1.17206e-05	1.43449e-05	1.74108e-05	1.35048e-05	9.48749e-05	8.4946e-06	3.31578e-05	4.49525e-05	9.45052e-05	0.000108651	3.10107e-05	4.3628e-05	4.17172e-05	2.98449e-05	0	0.00012521	1.44713e-05	2.76348e-05	5.51982e-05	5.57588e-05	7.21308e-05	2.36575e-05	2.54438e-05	1.73142e-05	7.0411e-07	3.95049e-05	6.60645e-05	4.08219e-05	0	4.12478e-05	9.12159e-06	8.10954e-06	3.22081e-05	1.43494e-05	1.68181e-05	0	0	7.1035e-05	0.00012177	0	0	0.000120023	1.70958e-05	1.44395e-05	0	3.30486e-05	2.09656e-05	1.54681e-05	7.98871e-06	2.2438e-05	2.79042e-05	9.60114e-05	1.19231e-06	4.15781e-05	5.60434e-06	8.09055e-05	1.32084e-05	0
CLPX	6.0974e-05	4.04599e-05	4.19242e-05	0.000107882	0	7.05487e-05	0.000263423	8.38379e-06	3.78212e-05	5.31754e-05	0.000122009	6.80695e-05	0.000153429	3.35854e-05	1.25854e-05	7.18323e-05	8.6255e-05	0.000162439	7.46271e-05	7.45098e-05	7.7875e-05	2.5083e-05	2.51043e-05	0.000157367	0.000294748	0.000137126	0.000107545	9.37787e-05	5.45092e-05	0.000199999	9.15213e-05	0.000115591	4.82767e-05	0.000125164	0.000175161	0.000176949	0	7.39926e-05	8.89434e-05	4.08853e-05	8.86878e-05	0.000152523	4.27572e-05	9.44225e-05	8.53443e-05	9.18785e-05	9.52849e-05	6.75772e-05	6.2699e-05	5.31585e-05	5.98826e-05	8.21225e-05	0.000144468	5.23856e-05	2.51056e-05	9.76637e-05	0.000113969	2.54553e-05	1.18289e-05	0.000245828	0.000140511	0.000122696	5.83408e-05	8.04572e-05	7.26176e-05	0.000107132	5.94047e-06	7.01334e-05	0.000109631	0.000103919	0.000113982	0.000185234	0	5.29647e-06	0.000156382	2.12503e-05
RTF1	9.90582e-05	0.000197966	0.000149664	0.000180327	0.000196328	9.86328e-05	0.000299561	7.48769e-05	0.000106064	8.71483e-05	0.000278753	0.000141286	0.000251912	0.000194887	0.000186949	0.000240056	0.000190008	0.00023601	0.000209517	0.000303004	0.000196788	0.000291678	0.000220565	0.000128271	0.000223773	0.00035214	0.000241572	0.000329096	0.000154167	0.000272709	0.000264214	0.000179181	0.000138167	0.000125129	0.000271208	0.00022017	0.000106048	0.000288835	0.000679792	0.000197619	0.000244283	0.000180886	0.000421253	0.000375908	0.000204672	0.000199008	6.7213e-05	0.000314157	0.000210778	9.06098e-05	0.000305433	0.000160449	0.000237236	0.000102792	0.000122326	0.000390869	0.000243242	0.000114429	0.000256206	8.79864e-05	0.00014215	0.000425929	0.000169972	0.000171882	0.000174475	0.000241826	1.18933e-05	0.000199053	0.000693774	0.000254423	0.000222963	0.00029903	0.000370871	9.51076e-05	0.00028727	0.00043045
GNA14	0	0	0	0	0	0	0	0.000620091	0	0.00211827	0	0.000207458	0	0.000120797	0	5.13094e-05	0	0	0.000344184	1.11169e-05	6.71853e-05	0	0	0	0	1.98877e-05	0.000358058	1.56235e-05	0	2.69799e-05	0	0	0	0.000125126	0	0	4.38836e-06	5.87284e-06	0	9.3165e-05	5.0066e-05	6.20129e-06	0	0	0	0	0	1.7383e-05	0	0.000105608	1.62212e-06	0	4.33923e-06	0	0	9.74253e-05	9.32021e-05	0	0	4.24203e-05	6.85179e-05	0	0.000102662	0	0	0	0	3.06172e-05	0	9.03782e-06	0	2.55122e-05	0	0	0	0
UBE2I	0.000294989	0.000386664	0.000324843	0.000228804	0.00010604	0.00018521	0.000331285	2.56461e-05	4.15177e-05	6.73897e-05	0.000343627	0.000234693	0.000301189	0.000120986	0.000209564	0.000194303	0.000245413	0.000412354	0.000119414	0.000268114	0.000121246	0.000159781	0.000161233	0.000400685	0.000371548	0.000276718	0.000195015	0.000221048	0.00052865	0.000456354	0.000299893	0.000240941	0.00022528	0.000125106	0.000198741	0.000243681	0	0.00040139	0.000351034	0.000270115	0.000335306	0.000124322	0.000631078	0.000473429	0.000390326	0.000302841	0.000236395	0.000303612	0.000130925	0.000261285	0.000211565	0.000120935	0.000219151	0.000162357	0.000121309	0.000412191	5.71135e-05	0.000247014	0.000252113	0.000117467	0.000178075	0.000344248	0.000151305	0.00016258	0.000252705	0.00024561	0.000137324	0.000339013	0.000305983	0.00010753	0.000297571	0.000233725	0.000195411	9.90955e-05	0.00021817	0.000175433
SNAPC5	0.00016047	0.000368431	0.000236162	0.000169981	0.000150952	0.000154465	0	2.57158e-05	3.95445e-05	6.91852e-05	7.40469e-05	0.000338247	0.000124635	0.000161971	7.19131e-05	2.43053e-05	0.000233711	5.83392e-05	2.85133e-05	0.000183014	0.000263562	0.000132848	0.00011327	0.000488484	0.000485206	5.3182e-05	7.78765e-05	9.86865e-05	5.47257e-05	0.00018999	0.000205649	0.000172753	7.88238e-05	0.000125044	0.00029991	0.000112874	2.62792e-06	6.27853e-05	0.000179026	0.000242163	0.000241696	1.56101e-05	0.00010828	0.000220703	0.000159411	0.00012357	0.000326172	0.000277894	6.16949e-06	0.000144338	0.000134619	0.000200569	7.54391e-05	0.000198271	0.000212886	0.0001202	2.07406e-05	1.53064e-05	8.82032e-05	5.63435e-05	0.000240765	6.88432e-05	6.32764e-05	3.99802e-05	0.000149861	0.000140168	0	0.000132993	0.000183938	8.99465e-05	5.55067e-05	0.000112062	0.000411505	0.000350171	0.000197829	0.000594523
DIP2A	8.13372e-05	0.000196378	0.000178781	8.27904e-05	2.12671e-05	4.16877e-06	0.000370806	0.000150502	0.000111513	0.000394421	4.92176e-05	0.000148928	0.000200446	1.54413e-05	9.48898e-05	6.80599e-05	0.000319943	0.000283776	0.00013959	0.000157167	5.05704e-05	2.91663e-05	2.81852e-05	0	6.35696e-05	2.7224e-05	0.000309763	8.95603e-05	7.84117e-05	0.000181289	4.56766e-05	0.000914741	6.14431e-05	0.000124978	7.34014e-05	3.89027e-05	0	0.000244448	5.64947e-05	9.38712e-05	0.000165948	0.000429404	6.38853e-05	0.000512128	4.67213e-05	4.07426e-05	4.08257e-06	4.96223e-05	0.000451507	0.000642133	7.03153e-05	0.000112408	6.73364e-05	0	0.00114136	0.00017006	0.000101065	3.9078e-05	6.34054e-05	0.000332705	0.000360557	0.000107038	5.44022e-05	1.62286e-05	4.48377e-05	0.000128419	3.80091e-05	0.000190518	0.000146656	0.000395811	5.72226e-05	4.10262e-05	2.37503e-07	5.67116e-05	0.000118977	4.42489e-07
EMC2	3.7256e-05	5.73906e-05	7.61965e-05	0.000190129	0	3.58222e-05	0.000459519	9.04184e-05	4.192e-05	0.000133977	6.6788e-05	0.000130389	0.000154519	8.34663e-05	2.18757e-05	0.000263035	9.12474e-05	0.000290735	9.04003e-05	6.73186e-05	0.000100628	8.67161e-05	6.70437e-05	5.81007e-05	7.68146e-05	6.96105e-05	9.10643e-05	0.000183878	5.2184e-05	3.27451e-05	0.000171396	5.27426e-05	4.48239e-05	0.000124972	0.000224633	0.000119182	0.000138696	0.000169328	0.000236221	0.000127345	0.00013805	3.89694e-05	1.42852e-05	3.72997e-05	2.49748e-05	0.000139383	2.10768e-05	0.00021661	4.87545e-05	9.09512e-05	0.000116889	0.000136406	0.000156628	3.15768e-05	1.66281e-05	0.00023148	4.13692e-05	1.37929e-05	3.60843e-05	0.000139003	9.5571e-05	2.23886e-05	2.9117e-05	5.73783e-05	5.14134e-05	2.92393e-05	0	0.000105053	8.08668e-05	6.01472e-05	0.00019184	7.77503e-05	0.000210572	0.000125198	0.000212779	0.000195436
KANK1	1.03237e-05	6.09678e-07	1.04246e-05	0	9.3933e-05	5.80371e-06	0.000103445	0.000289592	0	0.00123767	0.000190672	0.000114295	8.32342e-05	3.73363e-05	0	2.80931e-05	2.40309e-05	7.9264e-05	0.000166189	3.98524e-05	9.11835e-05	7.14562e-05	3.37145e-05	2.25254e-05	3.08235e-05	9.96621e-05	0.000340702	3.7177e-05	1.06479e-05	8.82997e-06	4.86137e-05	0	0	0.000124956	0.000112502	0.000129556	0.000188378	5.60935e-05	3.52431e-06	0.000175203	0.00013219	5.36255e-05	0	4.90497e-06	1.73825e-05	0.00025093	2.0695e-05	2.42436e-05	1.02754e-05	0	0.000370219	0.000165322	0.000111323	0	0	5.21854e-05	4.43704e-05	0	0	0.00102319	0.00091957	0	0.00051192	1.11392e-05	7.07496e-06	5.27486e-05	0	0.000140228	0	0.00111128	0.000223195	2.71256e-05	6.5907e-05	0.000116555	0.000246464	0.000242971
MRPL55	0.000189175	0.000123084	6.93577e-05	9.28287e-05	0	0.000248447	9.59971e-05	0.000103502	2.11762e-05	1.21831e-05	0.000127899	7.19168e-05	0.000131209	0.000173276	5.1351e-05	0.000210832	0.000122115	0.000139485	4.67203e-05	0.000203407	8.40965e-05	6.04789e-05	0.000170005	0.000267903	0.000263969	9.34157e-05	6.47127e-05	8.55813e-05	7.85679e-05	8.38998e-05	0.000339477	2.99879e-05	3.87564e-05	0.000124926	0.000290199	0.000155522	0.000121533	0.000234011	8.1092e-05	8.5055e-05	0.000135161	1.54272e-05	7.41022e-05	0.000121607	8.56014e-05	0.00022954	0.000224507	0.000167183	9.9358e-06	5.70453e-05	0.000132442	0.000155631	0.000109694	5.47227e-05	4.51584e-05	0.00015671	5.71432e-05	5.75967e-05	6.04627e-05	7.08891e-05	1.50873e-05	0.000124105	0.000120497	0.000111508	0.000137735	0.000195386	2.58273e-05	0.000113925	0.000245521	3.74161e-06	7.466e-05	0.000108987	0.000113378	0.000107281	0.000153045	0.000132934
MOCS2	7.34725e-05	5.43604e-05	6.5388e-05	2.20099e-05	7.95978e-05	1.4923e-06	3.87007e-05	4.92786e-07	2.37248e-08	0	0.000114015	0.000128679	0.000182263	0.000175798	1.69973e-05	0.000198395	0.00012998	4.23995e-05	1.95502e-05	0.000149675	0.000108438	5.73356e-05	0.000141366	3.04274e-05	8.63957e-05	0.000193392	8.05201e-05	0.000208955	7.84933e-05	7.5828e-05	0.000145835	0.000180941	4.18627e-05	0.00012492	0.000530441	9.90475e-05	0.000255887	0.000129435	0.000190466	0.000119357	7.83238e-05	3.46576e-05	0.000175076	0.000100109	4.97125e-05	0.000104729	6.61898e-05	0.000194868	8.20606e-05	5.96621e-05	5.75459e-05	0.000217068	0.000144089	6.21877e-05	2.55567e-05	0.000253627	6.51313e-05	8.22788e-05	1.32364e-05	9.23853e-06	1.80261e-05	0.000151753	0.000253479	6.07005e-06	6.45083e-05	6.40002e-05	5.55657e-05	3.07094e-05	0.000242192	9.7131e-05	3.12427e-05	0.00010895	8.83983e-05	5.5536e-05	0.000111596	0.000309404
E4F1	2.04116e-05	5.04655e-05	2.99482e-05	8.21431e-05	4.00085e-05	2.1345e-05	0	0	8.12642e-06	0	1.98851e-06	1.23983e-05	3.56669e-05	1.89165e-05	3.36425e-05	1.70259e-05	1.76534e-06	2.4906e-05	1.28923e-05	1.83095e-06	1.65323e-05	1.49702e-05	1.88492e-05	9.5698e-06	2.0117e-05	1.6189e-05	2.76697e-05	7.79095e-06	3.52966e-05	1.4335e-05	3.60589e-05	6.05303e-05	5.66965e-06	0.00012485	4.19515e-05	4.35421e-05	0	0.000116145	0.000123074	4.26494e-05	1.15625e-05	0	1.0987e-05	1.51049e-05	1.2097e-05	5.82679e-05	7.72283e-06	1.73736e-05	0	8.5673e-05	1.95011e-05	5.63795e-06	1.11132e-05	1.15094e-05	5.59037e-05	5.85429e-05	7.27973e-05	7.16551e-05	8.54492e-05	1.13729e-05	6.49165e-05	7.08129e-05	0	4.09359e-05	2.49661e-05	7.01474e-06	0	1.17301e-06	9.3724e-06	1.78063e-05	5.03249e-06	6.47758e-06	0.000135936	2.02133e-05	3.4738e-08	2.7508e-05
AFF1	8.9131e-05	0.000275134	0.000197184	0.000119617	3.26276e-05	4.54631e-05	0.000224558	0.000267144	0.000431399	0.000285458	7.92343e-05	0.000193891	0.000286105	0.000126084	1.50428e-05	0.000121279	8.14277e-05	0.000177292	0.000673987	5.64309e-05	0.000127477	7.82881e-05	1.92582e-05	0.00035909	0.00037489	0.000151977	0.000217694	0.000150069	8.54416e-05	0.000136072	6.12051e-05	5.91708e-05	1.45924e-05	0.000124829	0.000126921	6.19692e-05	0.000163977	0.000169519	0.000100961	0.000227354	0.000248123	0.000359778	6.36084e-05	1.07159e-05	0.000107053	9.07687e-05	3.83183e-05	6.16365e-05	0.000514469	0.000332859	0.0001641	0	5.07006e-05	0.000134539	0	0.0002531	0.000133629	4.08896e-05	3.34821e-05	0.000449227	0.00016958	0.000270901	0.000482794	9.26782e-05	9.72875e-05	0.000304391	8.56741e-05	0.000198658	6.45543e-05	0.000822954	3.75976e-05	0.000220389	0.000102213	0.000194889	0.000272713	4.84471e-06
NISCH	1.25837e-05	0	1.2358e-06	0	0	1.17751e-05	5.60405e-05	0.000169271	8.70886e-07	4.33599e-05	4.83277e-05	4.96973e-05	4.40801e-05	7.50298e-05	1.96853e-05	6.46774e-05	1.94849e-05	3.30704e-05	0.000265143	9.65376e-05	7.25761e-05	0.000101622	0.000130503	4.51414e-05	5.48191e-05	4.15977e-05	0.000152621	5.47372e-05	3.78774e-05	4.73701e-05	7.7767e-05	0.000153845	2.17415e-05	0.000124784	0.000158729	4.85427e-05	0	0.000156142	5.33205e-05	0.000102849	6.54878e-05	1.89973e-05	5.17415e-05	1.26126e-05	4.96674e-05	4.31966e-05	0	4.36861e-05	5.42342e-05	5.67516e-05	2.53659e-05	0.000235333	9.16959e-05	6.81578e-05	5.28603e-05	0.000359348	0.000428628	4.73519e-06	6.59546e-06	0.000152099	0.000137994	8.21955e-05	2.25099e-05	0	3.31589e-06	4.34368e-05	1.17134e-05	3.59866e-05	8.69021e-05	7.22171e-05	1.45391e-05	2.00287e-05	1.49181e-05	0.000170627	3.7703e-05	2.77911e-05
ARF5	0.000416852	0.000613176	0.0004945	0.000255668	1.92268e-05	0.000106586	0.000397175	3.5605e-05	6.04599e-05	4.48869e-06	0.000333874	0.000245126	0.000253481	0.00026593	0.000138297	0.000689934	0.000187947	0.000534235	6.30858e-05	0.000250686	0.000357477	0.000316292	0.000728006	0.000115315	0.000117081	0.000404056	7.8868e-05	0.000251568	0.000202206	0.000251794	0.000413492	0.000230018	0.000226273	0.000124779	0.000605288	0.000701426	0.000132047	0.000369321	0.000263162	0.000291085	0.000156733	0.00019669	0.000100528	0.000267918	0.000237675	0.000152014	0.000399233	0.000342412	2.20308e-05	0.000268007	0.000247737	0.000679738	0.00061595	8.77909e-05	0.000473849	0.00075702	2.85802e-05	9.96936e-05	0.000198181	2.56299e-05	1.06542e-05	0.000278543	9.78535e-05	0.0001024	0.000149184	0.000388848	0.000276924	0.000344236	0.000489904	8.5175e-06	0.000220352	0.000475574	0.000352045	0.00042641	0.00038994	0.000260321
SRGAP2C	7.8515e-06	1.32035e-05	8.21546e-06	1.25637e-05	0.000115235	0	0.000119396	0.000364432	4.472e-05	1.73511e-05	5.06444e-05	0.000152222	9.44317e-05	7.3813e-05	0.000159258	1.68499e-06	5.90894e-05	0.000108121	0.000222271	6.72763e-05	6.50083e-05	0	2.22764e-05	0.000151348	0.000118855	0.000117151	0.00016651	0	9.57152e-05	0.000144851	4.52744e-05	9.29684e-05	0.00017337	0.000124732	0	9.25015e-05	7.99807e-06	9.6484e-05	3.13912e-05	9.26162e-05	9.91156e-05	0.00146378	2.94737e-05	6.2438e-05	5.19277e-05	1.01447e-05	0	0.000239832	0.00304822	0	8.26544e-05	4.86331e-05	0.000219171	5.16034e-07	5.93373e-05	0.000131248	4.73083e-05	5.65489e-05	9.80323e-05	4.24294e-05	0.000165184	0	0.000374417	1.94198e-05	1.81936e-05	0.000162247	3.6532e-06	9.10808e-05	0.000132992	1.13398e-05	5.9091e-05	3.26943e-05	0.000147602	6.6953e-05	0.000126512	1.04578e-05
FAM214A	0.000273998	3.17406e-05	0.000119359	0.000128409	0.000118514	0.000647722	4.84817e-05	0.000191952	9.57826e-05	0.00050552	3.8607e-05	8.90973e-05	0.000231666	8.69053e-05	0.000120998	0.00019881	0.000152539	6.45545e-05	0.000175764	4.10634e-05	0.000172737	9.85937e-05	0.000347411	1.90022e-05	1.75794e-06	0.000256809	0.000365157	0.000179469	5.23947e-05	0.000114911	0.000225827	0.000112023	0.000135816	0.000124631	0.000100479	3.95359e-05	0	0.000310314	0.000440558	0.0001445	0.000182339	2.78049e-05	0	0.000266217	2.70909e-05	8.36123e-05	0.000551919	0.000100767	0.000259892	0.000196242	0.000196057	0.000109479	1.70621e-05	0.000201577	7.66417e-05	0.000172853	7.04908e-05	5.20094e-05	3.0399e-05	0.000380816	0.000611176	9.79485e-05	0.000204776	0.000258223	0.000251634	0.000187464	1.39008e-05	0.000133389	8.99098e-05	0.000461857	5.07763e-05	0.000198161	3.74904e-05	0.000250429	0.000125169	1.74788e-05
DHX40	3.70727e-05	5.22597e-05	2.65651e-05	8.1044e-05	6.29902e-05	0	0	3.62708e-06	3.43223e-05	1.89234e-05	2.97386e-05	0.000130094	9.03351e-05	0.000112434	2.59739e-05	0.000120146	9.39045e-05	8.47918e-06	4.13053e-05	0.000101908	8.76057e-05	2.65375e-05	0.000140522	9.04859e-05	6.54058e-05	0.000134055	0.000101817	0.000110278	0.000124172	6.71582e-05	9.31529e-05	7.90832e-05	8.52161e-05	0.000124617	8.36895e-05	1.99279e-05	0	5.05761e-05	0.00019123	0.000123298	7.18826e-05	0.000148589	0.000113413	0.000167748	5.38545e-05	0.000238115	4.0442e-06	2.42032e-05	1.05077e-05	5.92846e-05	0.000243082	4.53363e-05	0.000104224	1.96914e-05	3.55833e-05	9.50733e-05	8.66478e-05	8.83627e-05	6.56229e-05	2.86437e-05	9.5851e-06	3.38952e-05	8.1278e-05	5.35795e-05	3.16393e-05	7.58843e-05	2.50621e-05	9.29044e-05	0.000310288	7.11354e-05	5.60331e-05	7.95538e-05	0.00014884	4.15495e-05	4.5457e-05	6.17419e-05
ACYP2	0.000217824	7.26525e-05	5.33869e-05	8.84564e-05	0.000163452	0.000227103	3.27753e-05	0.000263676	0.000292269	0.000873277	6.16351e-05	8.0225e-05	0.000124166	0.000103028	5.04441e-05	4.89444e-05	0.000133633	6.13761e-05	0.000195951	3.41269e-05	6.88642e-05	5.93227e-05	0.000288569	4.89436e-05	6.1817e-05	4.52453e-05	0.000340769	0.000106102	6.72818e-05	9.13331e-05	2.31417e-05	9.66406e-05	2.61357e-05	0.000124396	0.000217626	4.23279e-05	5.08678e-05	0.000326461	3.91275e-05	5.34587e-05	0.000206247	0.00037306	8.03151e-05	0.000231428	8.59598e-05	0.000101145	0.000491515	2.62735e-05	0.000446437	0.000185726	0.000159002	8.95528e-05	0.000108907	0.000184478	0.000158744	0.000148082	0.000280988	9.99189e-05	1.77451e-05	0.000878131	0.000541305	7.77459e-05	0.000300255	8.23676e-05	8.63165e-05	0.000121174	0.000223836	0.000161468	0.000100567	0.000527499	0.000136399	0.000215461	3.71238e-05	3.0781e-05	0.00024516	1.42051e-05
ADIRF	2.73276e-06	0	0	0	0	5.30126e-06	0.000153511	9.36298e-05	6.1063e-05	1.89091e-05	0.00246374	0.0047494	0.00294745	0.00112164	4.80658e-05	0.00563341	4.85603e-05	5.98047e-05	0.000906927	0.00361247	0.00456206	0.00143859	0.000171043	0.000216764	7.31264e-06	0.00155618	0	0.00199302	0	6.30594e-05	0.000171697	0.000106455	0	0.000124368	0.000402834	0.00117852	0.00142441	0.00183149	0.00344817	0.0059908	0.0020204	0	0	0	0	0.000122675	0	0.00687558	0	0	0.00735949	0.000831938	0.0022415	0	0.00013181	0.00217449	0	0	0	0	0	0.00176109	0.00032374	6.37652e-05	5.67917e-05	1.79615e-05	0	0.000121367	0.000355863	0	0.00257209	0.00175052	0.0119613	0.0055794	0.00247368	0.0149841
FAM217B	0.000103825	8.26289e-05	6.32955e-05	7.41182e-05	6.10809e-05	7.43589e-05	0	5.14211e-05	1.27283e-05	8.70614e-05	2.55702e-05	5.52316e-05	6.70112e-05	3.24306e-05	9.45982e-05	0.000225765	0.0001816	1.68595e-05	1.00377e-05	1.55984e-05	8.25787e-05	3.20073e-05	8.35547e-06	4.50694e-05	6.58775e-05	2.88439e-06	1.20076e-05	0.000104289	4.13618e-05	9.39246e-05	1.63094e-05	0	6.89816e-05	0.000124339	6.22853e-05	7.96465e-06	0	4.08633e-05	8.10454e-05	8.76829e-05	5.0901e-05	1.54451e-05	3.53137e-05	0.000228326	5.43035e-05	2.68005e-05	0.000138253	9.45775e-05	8.91592e-06	9.52738e-06	4.55347e-05	7.75094e-05	7.39324e-05	3.16184e-05	0.00010967	5.20809e-05	0.000267956	6.39589e-05	4.01217e-05	0.000123187	6.9091e-05	1.86622e-05	0	7.18278e-05	5.88501e-05	6.42811e-05	0	3.61038e-05	6.19444e-05	5.66213e-05	4.83402e-05	6.19501e-05	9.33495e-05	3.58089e-05	1.99186e-05	0.000150795
HAP1	5.55674e-06	0	0	0	0	1.50605e-05	0	0	0	1.62278e-06	8.5277e-06	1.08955e-06	8.33188e-06	1.85589e-06	0	1.12636e-06	0	0	0	1.11003e-06	0	0	0.000169007	0	0	0	1.90283e-05	1.18277e-05	0	0	0	0	2.59869e-06	0.000124327	0	1.45431e-06	0	0	0	0	0	2.18859e-06	0	0	0	0	0	0	9.89804e-06	2.23105e-05	0	6.51565e-05	4.16668e-06	0	0	2.02217e-06	1.6378e-06	0	0	0	1.09113e-05	3.8413e-06	0	0	0	6.0148e-06	0	5.91454e-07	3.99791e-05	0	0	7.96599e-06	0	0	0	0
USP38	1.18266e-05	2.26138e-05	3.74329e-05	0.0001018	4.40884e-06	1.97109e-05	0	0	7.64695e-05	6.94598e-05	3.77068e-05	7.06078e-06	9.48467e-06	7.84735e-05	3.39078e-05	0.000132017	5.38531e-05	2.96077e-05	3.15081e-05	1.83097e-05	1.24128e-05	7.40018e-05	3.2842e-05	3.49441e-05	4.26087e-05	2.90541e-06	1.21415e-05	8.6273e-05	3.79868e-05	4.43609e-05	1.08217e-05	4.00894e-06	6.24859e-06	0.000124273	8.2999e-06	8.16153e-05	3.435e-05	6.93356e-05	9.03591e-05	6.90408e-06	3.30286e-05	4.96553e-05	0	4.60393e-05	4.73542e-05	3.06675e-05	1.7828e-05	1.83556e-05	1.72733e-06	2.29549e-05	7.67392e-06	2.05843e-05	4.2462e-05	7.14167e-06	0	4.45527e-05	0.000103163	3.80845e-05	2.00084e-05	3.01057e-05	2.67373e-05	5.64701e-05	0	4.26624e-05	3.03076e-05	5.69932e-05	7.93877e-06	2.94651e-05	1.93888e-05	1.98171e-05	4.98436e-05	6.65317e-05	1.31522e-05	4.19838e-05	9.22198e-05	5.90058e-05
INMT	0	0	0	0	0	0	0	0	1.25198e-05	0	0	0.000207663	1.48952e-05	0	0	0	0	0	0.000156433	0.000149555	0.000342039	0	0	0	0	0.000583053	0	0	0	0	1.98728e-05	0	0	0.000124262	0	0	0	0	0	0.000361412	0	7.01997e-06	0	0	0	0	0	0.000623039	0	0	0.000422293	1.7587e-05	0.00125279	0	0	0	0	0	0	0	0	0	0	0	0	0	0	0	0	0	0	0	0.000361829	0	0	0.000465614
UBXN7	3.23531e-05	4.99594e-05	9.76032e-05	0.000153157	3.39528e-05	4.87837e-05	0.000180735	0.000229442	3.11801e-05	0.000119019	0.000205607	6.27768e-05	7.18725e-05	0.000101019	0.000146907	9.23535e-05	0.000131335	0.000142335	9.87406e-05	9.91226e-05	4.67575e-05	7.196e-05	0.000100904	6.41207e-05	6.37194e-05	2.85657e-05	0.000261746	0.000145961	0.000143036	0.000136505	8.08283e-05	5.48251e-05	0.000127423	0.000124233	6.8952e-05	0.000168743	5.53787e-05	0.00012123	0.000106857	2.1384e-05	7.99062e-05	0.00021588	1.57883e-05	0.000174828	8.50732e-05	1.08305e-05	3.06979e-05	5.80369e-05	0.00050469	0.000143358	0.000132833	6.30708e-05	4.42062e-05	7.94293e-05	5.78023e-05	0.000215911	0.000115818	6.19259e-05	0.000108638	0.000147236	0.000149909	1.19674e-05	9.92414e-05	0.000115017	6.88543e-05	4.17762e-05	5.73765e-05	0.000122956	0.000379536	0.000264511	0.000151209	8.29818e-05	0.000139353	5.27778e-05	6.13464e-05	6.93503e-05
TNKS2	7.69008e-05	0.0001182	0.000153646	8.53679e-05	0.000104443	7.29237e-05	0.000164804	0.000177032	0.000146878	0.000118938	0.000138248	0.000120912	0.000121264	2.91091e-05	0.000198921	0.000182599	7.49129e-05	0.000128685	0.000342006	2.51818e-05	0.000117062	0.000135191	0.00022482	2.12252e-05	2.0612e-05	2.86735e-05	0.000172781	9.719e-05	5.40732e-05	0.000201649	6.23785e-05	9.82541e-05	0.000231267	0.00012422	0.000135531	0.00014501	0	5.57979e-05	7.00178e-05	6.47635e-05	0.000132265	0.000113629	0.000163418	0.00020239	3.24949e-05	6.3022e-05	0.000197193	4.82568e-05	0.000130165	0.000173467	9.21588e-05	2.10369e-05	0.00014844	0.000243145	0.000119265	0.00039116	0.00031058	0.000110792	0.000194227	0.000237852	0.000168812	4.57533e-05	3.85994e-05	6.94684e-05	9.2153e-05	0.000179044	0	0.000223058	7.82555e-05	0.000188091	0.00027018	0.000103941	2.17953e-05	2.23033e-05	0.000125117	8.1791e-05
ELOVL6	3.89291e-07	0	8.94833e-05	1.93043e-05	0	0	0	1.71523e-05	0	6.35964e-05	3.79782e-05	2.88084e-05	2.32383e-05	6.36766e-06	0	0	4.81248e-05	6.72597e-06	2.51915e-05	1.82002e-05	1.8951e-05	7.87951e-05	1.06222e-05	0.000288905	0.000268664	3.09297e-06	5.9011e-05	0.00013997	8.94402e-06	0.000138731	0.000170567	7.87764e-05	0	0.000124166	1.7047e-05	0.000150231	0	0	0	7.34105e-05	4.39467e-06	6.51122e-07	1.65901e-06	8.16667e-05	0.000146934	1.29536e-05	0	2.82485e-05	9.07479e-05	8.85724e-05	6.05218e-05	0	5.61077e-05	0	5.72332e-05	0.000103968	7.76722e-05	0	0	8.42712e-05	6.42514e-05	0.000266544	7.16103e-05	0	3.06614e-06	2.73626e-05	0	0.000110086	0.000336404	0.000296573	2.11816e-05	3.7248e-05	3.72994e-05	0	2.37935e-05	4.39104e-06
CNDP2	0.000164751	0.000127813	0.000117536	3.11239e-05	0.000246778	6.43977e-05	0.000378862	2.49545e-06	0.000191594	4.82509e-05	0.000162428	0.000140936	9.52098e-05	0.000201322	0.000139489	0.000292436	0.00018766	0.000557752	0.000182555	9.93673e-05	0.00011942	0.000243613	0.000373834	6.1528e-05	0.000105139	4.38413e-05	0.000140051	0.000195856	7.1597e-05	0.000265902	0.000232998	4.22337e-05	8.58733e-05	0.000124143	0.000292967	0.000114275	0.000229863	0.000238763	0.000348506	0.000150876	0.000208522	9.22465e-05	0.000148002	4.96898e-05	0.000110089	0.000220833	0.000148663	9.94735e-05	7.98891e-05	3.36015e-05	7.53035e-05	0.000655225	6.67625e-05	0.000181667	7.90939e-05	0.000426204	9.4929e-05	4.79516e-05	0.000217771	0.000325612	0.000323179	0.000229047	0.000591384	0.00013229	0.000197224	0.00050214	0	0.000240777	0.00013511	4.83671e-05	0.000291118	0.000379086	0.000136336	0.000104515	0.00026683	6.87854e-05
CCDC124	9.86922e-05	0.000155005	0.000167706	0.000216737	3.74261e-05	3.72717e-05	5.42142e-05	0	6.63208e-05	7.6237e-07	0.000356665	8.54565e-05	0.000143875	0.000102565	7.26069e-05	0.000129872	0.000148116	0.000114348	7.34672e-05	0.000249908	0.000159531	0.000140812	0.000183821	0.000107481	0.000131824	0.000122603	8.45886e-05	5.51602e-05	7.62786e-05	7.20518e-05	0.000188955	7.64454e-05	0.000170426	0.000124138	0.00019544	0.00021049	0.000216598	0.000282232	5.55165e-05	0.000131496	5.1146e-05	6.15807e-05	8.45988e-05	5.01311e-05	5.56668e-05	0.000237063	4.10235e-05	9.89349e-05	8.31365e-06	0.000174253	0.000128243	0.000221332	0.00014534	0.000114017	0.000105249	0.000254761	0.000169786	5.48932e-06	7.62158e-05	0.000112	5.42592e-05	0.000201871	7.3705e-05	6.69749e-05	0.000156436	0.000104142	0	0.000135859	0.000127732	0	0.000178753	0.000159056	0.000217126	0.000134216	0.000180112	0.000217699
TRIB1	0.000201888	0.000189997	0.000193476	8.66024e-05	0.000508018	0.00122979	8.60221e-05	0	0.000173825	4.96811e-05	0.000563248	0.000182137	0	0.000299162	0.00078718	0.00082443	0.000360171	0.000100352	0.000219744	0.000128741	0.000168499	0.000324938	0.00021408	0	0	0.000391224	2.43687e-05	0.000487993	0.000278928	0.000170018	0.000217698	0	0.000598338	0.000124105	0.000558928	0.000334919	3.90603e-05	0.000840672	0.000682089	0.00016863	0.000756297	0.000246366	0.00015058	0	2.26157e-05	0.000204726	0	0.000202541	6.13617e-05	0	3.7231e-05	3.04533e-05	0.000130379	0	0	0.000138142	0	0.000684576	0.000167879	0	0	0.000460655	4.94637e-05	0.000697526	0.000538045	0.000219325	0	0.000384259	4.92902e-05	0	0.001016	0.000479827	3.10501e-05	0.00012109	0.000846476	0.000124196
PRAC1	0	0	0	0	0	0	0	0	0	0	0.000161061	4.71231e-05	0	0	0	0	0	0	0	4.14218e-07	3.61009e-05	0	0	0	0	0	0	0	0	0	0	0	0	0.000124016	0	0	0	0.00210254	0	0	0	0	9.98238e-05	0	0	0	0	0	0	0	0	0	0	0	0	0	0	0	0	0	0	0.000114152	0	0	0	0	0	0	0	0	0.000231712	4.90251e-05	0	0	0	0
NUB1	9.72389e-05	7.19364e-05	8.88031e-05	0.00014809	3.35444e-07	1.70472e-05	0.000955376	0.000192855	7.46334e-05	1.91921e-05	0.000195902	0.000215064	0.000163646	6.89278e-05	0.000244846	0.000180787	0.00022742	0.000654423	0.00013957	8.27488e-05	0.000132809	6.92584e-05	6.50998e-05	0.000140119	0.000311031	0.000117927	0.00012108	0.000288395	0.000247954	0.000152043	0.000135157	0.000161199	0.000176638	0.000123908	0.000133524	0.000149353	4.5494e-05	0.000132174	0.000151936	0.000110602	0.000206195	0.000145189	1.40054e-05	0.00029729	0.000107702	0.000214601	0.000137598	0.000207649	0.000234773	0.000204742	0.000112704	0.000187274	8.649e-05	0.000114652	0.000172541	0.000222027	0.000116503	3.32172e-05	0.000226552	3.36849e-05	9.50182e-06	0.000350143	9.01482e-05	7.26669e-05	5.48339e-05	0.000173195	6.92553e-05	0.000231841	0.000168874	5.90125e-05	7.69069e-05	0.000171499	0.000263998	0.000211036	9.01351e-05	0.000209315
GPS1	0.000244819	0.000111173	8.77077e-05	3.00801e-05	9.1751e-05	5.27809e-05	6.42702e-05	0	5.28806e-05	6.96736e-05	5.65017e-05	0.000138203	7.34665e-05	6.77409e-05	7.04717e-05	0.000105759	0.00015028	9.02195e-05	5.47724e-05	0.000106662	6.66212e-05	2.49421e-05	2.77428e-05	8.57936e-05	7.85086e-05	5.04686e-05	5.97636e-05	0.000134689	3.65474e-05	0.000140009	0.000116301	0.00026067	3.37475e-05	0.000123894	7.73531e-05	4.29659e-05	6.91924e-05	0.000139641	1.09866e-05	4.94581e-05	8.44595e-05	1.71533e-05	4.08801e-05	0.000169994	6.08134e-05	0.000179952	0.000159264	3.57732e-05	2.26372e-05	6.44448e-05	4.32286e-05	6.1181e-06	0.000159215	0.000408664	0.000163194	7.06429e-05	8.82664e-05	5.88675e-06	9.45547e-05	1.29788e-05	2.53708e-05	0.000159482	4.9946e-05	0.000149703	0.000255746	0.000106911	2.63056e-05	8.91587e-05	9.03051e-05	2.30654e-05	6.81785e-05	9.46974e-05	3.66269e-05	5.57054e-05	0.000176033	3.60406e-05
TOB2	7.08954e-05	0.000114288	8.38302e-05	0.000141642	0	0.000151085	0.000113928	3.24149e-05	2.30039e-05	0.000229727	0.000170753	0.000161224	8.49568e-05	9.61895e-05	3.53727e-05	0.000346485	7.33528e-05	9.87239e-05	0.000183236	0.00015316	0.000130359	4.8894e-05	0.00013203	0.000107499	9.44724e-05	9.49658e-05	0.000195319	8.92133e-05	7.31633e-05	3.36152e-05	4.93556e-05	3.40741e-05	0	0.000123865	5.54686e-05	0.000114419	1.23925e-05	0.00017628	0.000187944	0.000263884	0.000189732	1.51073e-05	5.22853e-05	0.00011676	5.3198e-05	0.000203684	5.56724e-05	0.000179826	2.3847e-05	8.14544e-05	0.000208328	0.000110338	9.98066e-05	6.1703e-05	1.09666e-05	4.15838e-05	1.04023e-05	7.10655e-05	1.03916e-05	0.000282277	0.000114759	0.000409103	9.4384e-05	0.000102654	4.57678e-05	0.000148731	0	9.09915e-05	8.52942e-05	0.000149401	0.000208674	7.48357e-05	0.000193679	0.000197328	0.000243083	0.000273092
GPBP1L1	3.8281e-05	0.00012109	9.49561e-05	8.78924e-05	9.40868e-05	2.28308e-05	0.000136866	3.4062e-05	0.000104201	0.00013027	9.38295e-05	0.000155817	0.00019121	7.92498e-05	0.000149976	0.000325145	0.000105391	0.000143864	0.000218148	7.29875e-05	0.000113214	6.007e-05	3.18456e-05	4.30062e-05	7.69672e-05	0.000143573	0.000105045	0.000241973	4.751e-05	0.000105641	8.38075e-05	0.000165751	0.000117526	0.000123862	7.12186e-05	0.000115383	3.9235e-05	0.000114868	0.000144691	0.000133318	0.000118955	0.000123853	8.66401e-05	0.000146812	0.000134292	2.45808e-05	8.99328e-05	9.02257e-05	7.05684e-05	0.00012744	8.07858e-05	8.64427e-05	0.000113189	2.65675e-05	5.55566e-05	0.000111699	4.54157e-05	6.43906e-05	0.000132038	0.00013936	9.45369e-05	0.000134918	9.2435e-05	6.21837e-05	3.38871e-05	8.55272e-05	1.22557e-05	5.47624e-05	5.65454e-05	0.000206056	0.000107278	0.000120477	0.000100179	8.51312e-05	0.00011263	5.89873e-05
HUS1	0.000101693	6.36713e-05	4.53059e-05	5.01529e-05	1.23444e-05	7.67467e-05	7.21888e-05	2.82806e-05	0.000164646	1.00969e-05	2.90101e-05	4.78663e-05	7.39383e-05	2.70439e-05	4.93448e-05	3.16068e-05	0.000110554	4.72854e-05	7.10978e-05	2.13051e-05	0.000100069	1.3904e-05	1.83736e-05	1.5273e-05	7.20637e-05	1.3626e-05	1.02257e-05	9.2634e-06	2.3685e-06	4.35285e-05	5.95423e-05	6.87411e-05	0.000105523	0.000123727	1.10776e-05	3.85758e-05	5.43652e-07	4.04357e-05	4.46348e-05	8.06491e-05	4.14562e-05	0.000102227	3.02776e-05	0.000161522	5.81722e-05	8.31517e-05	0.000180309	1.6822e-05	5.03965e-05	7.83672e-05	6.43634e-05	3.68567e-06	6.99951e-06	0.000119023	5.016e-05	0.000108652	3.2067e-05	2.75224e-06	7.28731e-05	1.05935e-05	4.19214e-05	6.55302e-05	2.66499e-05	5.20083e-05	8.94901e-05	5.88772e-05	0	4.36915e-05	8.70219e-05	3.51911e-05	2.06982e-05	4.14665e-05	7.77874e-05	1.46574e-05	2.78692e-05	1.84757e-05
FOXC1	0	0	0	0	0	0	0	0	0	5.4767e-05	0.000103858	0.00077774	0.000183183	6.35115e-05	0	9.37159e-05	1.89116e-06	0	0.000342031	0.000369018	0.000391224	0	0	0	5.61836e-06	0.000116406	0	0.000220015	0	1.42567e-05	0	0	0	0.000123724	7.72792e-05	3.62013e-05	0	0	7.12859e-06	0.00132776	4.59644e-05	3.43599e-06	0	2.14269e-05	0	1.58642e-06	0	8.23049e-05	0	0	8.79905e-05	0.000414673	5.66975e-05	0	0	0.000169598	0	0	1.60439e-05	0	0	5.49813e-06	0	5.68905e-06	2.54529e-06	0	0	1.37452e-05	4.79874e-05	1.83791e-05	0.000266177	0.000113058	0.000105475	0	0	0.000241556
OSER1	0.000462544	0.000347298	0.000228657	8.63452e-05	1.40504e-05	0.000191247	0.000486459	8.36394e-05	0.000160439	2.60907e-05	0.00030873	0.000313445	8.51617e-05	8.35414e-05	0.00034963	0.000143889	0.000225264	0.000409638	7.8098e-05	0.000185158	0.000258537	8.83993e-05	0.000187957	0.000155909	0.00015844	0.000149882	0.00013657	0.000181518	3.80352e-05	0.000247744	0.000118837	0.000105398	0.000321531	0.000123646	0.000162557	0.000207626	4.97422e-05	0.000180866	0.000164403	0.000243146	8.99071e-05	5.30518e-05	6.38819e-05	0.000119384	6.11359e-05	0.000287616	0.000727166	0.000211171	0	0.000211785	0.000195093	0.000241095	8.5759e-05	0.000790072	0.000129296	6.8388e-05	1.51845e-05	0.000116653	0.000373805	2.24283e-05	1.22388e-05	0.000152358	8.03795e-05	0.000215819	0.000223769	0.000208768	3.61395e-05	0.000265432	0.000165026	7.81323e-05	0.000118426	0.000188746	0.000146342	7.49438e-05	6.53898e-06	0.000139179
TFF1	1.40891e-05	0	0	0	0	0	0	0	0	0	0	0	0	0.00184212	0	0	9.0819e-06	0	0	0	0	0.0051618	0.0038499	0	0	0	0	0.00342559	0	0	6.8264e-05	0	0	0.000123538	0	0	0	5.07412e-05	0.000511436	0	1.59011e-05	0	0	0	0	0	0	0	0	0	0	0.000102527	0	0	0	0.000423823	0	0	0	0	0	0.00204678	0	9.66526e-06	9.66526e-06	0	0	0	0	0	9.98792e-05	0.000750242	0	0	0	0
TCF3	0.00024446	1.53923e-05	2.22975e-05	3.27335e-05	1.47689e-05	0.000211285	0.000262726	0	2.31928e-05	3.78823e-05	8.36445e-05	6.27251e-05	5.85477e-05	4.86878e-05	7.67594e-05	3.66923e-05	0.000141503	0.000162151	1.94677e-05	0.000214625	8.9477e-05	1.56665e-05	2.77358e-05	0.000167271	0.000348064	1.0194e-05	1.27365e-05	6.88107e-05	5.96083e-05	0.000109406	0.000120496	3.12324e-05	6.66501e-05	0.000123438	5.78518e-05	5.23617e-05	0	6.24776e-05	0.000322057	0.000110596	3.56047e-05	2.79465e-05	4.3591e-05	0.000201713	3.12294e-05	3.97702e-05	6.58036e-05	5.23044e-05	0.000145418	6.82647e-05	2.09918e-05	0.000128816	0.000112616	2.43976e-05	1.09078e-05	0.000101167	1.03326e-05	9.54202e-06	6.86783e-05	3.10505e-05	4.65417e-05	3.53348e-05	2.49496e-05	0.000139446	0.000206781	0.000172691	0	0.000215654	0.000184002	9.32581e-06	0.000102854	9.01196e-05	3.53778e-05	1.88777e-05	5.06827e-05	2.22714e-05
BTBD3	1.26802e-05	0	0	0	0	1.00316e-05	0	1.50288e-05	3.82523e-05	0.000129193	1.53328e-05	6.86891e-05	4.97007e-05	5.4863e-05	0	0	8.41128e-08	5.82235e-06	3.0672e-06	0.000156099	0.000100682	4.8366e-05	0.000265989	7.09794e-06	3.28522e-05	9.36284e-06	0.000124921	2.65236e-05	1.44107e-05	1.11437e-06	3.14429e-05	0	0	0.000123384	3.60484e-05	4.24001e-05	0	5.33673e-05	7.69916e-05	2.45347e-05	2.31997e-05	1.56307e-05	2.89309e-05	4.43168e-06	4.90996e-06	5.49147e-05	0	5.11421e-05	3.86505e-05	0	7.09496e-05	0	6.12246e-06	0	0	3.27768e-05	0.000153435	0	0	0.000368501	0.000313054	0.000105615	8.60449e-05	0	0	7.71505e-06	0	5.12958e-05	2.29039e-05	0.000289048	1.61681e-05	2.86849e-05	3.93624e-05	5.1322e-06	3.2992e-05	1.62618e-05
ACBD3	9.57999e-05	4.87086e-05	5.44926e-05	4.53493e-05	1.84706e-05	0.000147175	0.000218228	0.000254927	6.32113e-05	6.15758e-05	0.000237226	0.000150599	3.61921e-05	6.90955e-05	8.13303e-05	0.00022537	0.000124482	0.000117963	8.66116e-05	9.91818e-05	0.00010142	8.8152e-05	0.000113451	8.59079e-05	5.73766e-05	0.000126397	8.8023e-05	0.000191787	5.21468e-05	0.000113894	0.000115245	2.40336e-05	9.62126e-05	0.000123245	8.01012e-05	0.000204014	0	0.000290064	0.000264046	7.76246e-05	0.000147532	4.03106e-05	0.000125508	8.83094e-05	5.14098e-05	0.00021273	1.19481e-05	5.95613e-05	0.00012051	8.32978e-07	0.000140228	6.84837e-05	0.000102903	6.51393e-05	4.69671e-05	0.000234352	3.67673e-05	1.5532e-05	0.000129002	0.000157436	0.000144741	0.0001116	4.62078e-05	7.89214e-05	0.000141296	2.43257e-05	0	0.000109591	0.000238911	0.000133062	0.000227713	0.000216818	6.0391e-05	8.8527e-05	0.000237499	9.89781e-05
CNTROB	8.2519e-06	3.47841e-05	3.06631e-05	0	0	0	0	5.84824e-05	0	3.9041e-05	3.75982e-06	1.06033e-05	0	3.68226e-06	0	4.80476e-05	8.18856e-06	0	1.12785e-05	2.40694e-05	0	1.73036e-07	8.74505e-06	8.25079e-06	1.11371e-05	0	0.000138234	8.29631e-05	4.18315e-05	3.75084e-06	2.78637e-05	5.49301e-05	0	0.000123184	0	2.88472e-05	0	0	3.70168e-05	2.87019e-05	0.000186536	2.36157e-05	5.34407e-05	2.68065e-05	1.69688e-05	3.97255e-05	3.73249e-06	5.55191e-05	3.53038e-05	1.01959e-05	5.43574e-05	0	4.16517e-05	1.50425e-05	2.48326e-05	5.06098e-05	6.76206e-05	3.74168e-05	0	0	8.31308e-06	0	0	5.55566e-06	1.17461e-05	1.64991e-05	0	2.81847e-05	3.66033e-05	6.80757e-05	3.39309e-05	5.37036e-05	0	8.3987e-05	0.000293597	0
METTL14	7.32251e-05	6.12077e-05	4.99823e-05	5.26393e-05	6.51243e-05	3.42842e-05	4.71705e-05	3.41592e-05	1.75059e-05	1.63272e-05	1.2371e-05	4.82763e-05	6.92082e-05	2.25764e-05	1.54742e-05	3.98147e-05	4.40818e-05	5.2101e-05	1.86493e-05	2.09676e-05	3.0368e-05	2.8683e-05	2.76803e-05	2.87609e-05	5.10681e-05	1.62599e-05	1.44717e-05	6.61819e-05	8.12584e-06	7.25712e-05	2.11462e-05	0.000109708	5.88672e-05	0.000123125	0.000191316	3.79473e-05	1.58039e-05	3.07908e-05	6.61257e-05	0.000100787	1.70786e-05	7.43541e-05	4.84446e-05	6.11348e-05	3.92618e-05	2.1892e-05	2.32007e-05	5.272e-05	6.71011e-06	3.60196e-05	1.48781e-05	3.99637e-05	3.38659e-05	4.46008e-05	3.06691e-05	9.26108e-05	9.63388e-05	1.81225e-05	4.24532e-05	3.71737e-05	6.26848e-05	0	0	5.15093e-05	5.59436e-05	5.10881e-05	0	3.40236e-05	2.1065e-06	2.52008e-05	1.85586e-05	7.80107e-06	7.13929e-06	4.80174e-05	1.67389e-05	1.33004e-05
TLN2	8.07894e-06	0	0	1.48505e-05	0	0	0	0.000386995	7.12187e-05	0.000475451	0	4.02244e-05	0.000169009	4.83488e-05	0	0	2.34256e-06	0	6.21252e-05	6.5639e-05	3.38294e-05	0	0	7.98687e-05	7.86953e-05	0.000186577	0.00060253	7.25174e-05	0	4.98583e-05	0.0001097	0	0	0.000123122	1.95213e-05	0	2.34195e-05	0	8.32615e-05	8.71647e-05	0.000121245	0.000702571	0	0	8.14725e-06	7.44759e-05	0	4.41006e-05	0.00120292	0	0.000489149	5.08402e-05	4.3559e-05	0	0	0.000137581	0.00068703	2.5448e-06	0	0.000489685	0.000638524	8.26624e-05	0.000199555	1.01396e-05	1.76214e-05	0	0	3.0942e-05	6.27756e-05	0.00172136	0	9.17217e-05	0.000119565	3.57758e-05	7.31339e-05	0.000109086
FYTTD1	0.000105964	7.26731e-05	5.99253e-05	0.000154609	1.00893e-05	0.000293438	0.000555377	8.0471e-05	5.90395e-05	6.20135e-05	0.000133659	0.000131727	8.04377e-05	0.000112207	9.20703e-05	0.000168484	0.000129777	0.000573352	2.19939e-05	0.000155523	0.000140598	6.68452e-05	0.000109671	0.000449172	0.00043116	0.000112177	9.85221e-05	0.000113003	0.000104458	0.000183239	0.000113863	0.000218562	2.74102e-05	0.000123062	0.000141212	0.000293158	1.68158e-05	0.000134307	0.000296457	8.45966e-05	8.74854e-05	4.52897e-05	4.40682e-05	0.000382436	0.000129472	0.000160033	0.000235952	0.000172505	4.64597e-05	0.00024953	0.000238425	9.15608e-05	0.000210251	8.09734e-05	0.000220247	0.000164827	5.68447e-05	4.54472e-05	7.12187e-05	8.89338e-05	6.85e-05	4.44679e-05	2.50139e-05	0.000110535	0.000158402	0.00044375	1.6563e-05	0.000102314	0.000213992	0.000180361	0.000158874	9.47383e-05	0.000322641	5.27328e-05	0.000120879	0.000148706
CAAP1	0.000137774	7.26968e-05	5.96023e-05	5.80981e-05	5.12988e-05	0.00018454	7.76199e-05	0.00012033	5.87309e-05	0.000130984	7.93866e-05	0.000197792	0.000141493	9.13323e-05	2.89686e-05	1.28104e-05	9.71179e-05	4.11485e-05	0.000108202	0.000148136	0.000170584	7.88755e-05	3.38047e-05	9.04282e-05	5.92734e-05	7.20473e-06	8.72374e-05	3.99731e-05	4.35348e-05	7.647e-05	6.06171e-05	4.51638e-05	1.39163e-05	0.000123038	0.000217165	5.46212e-05	0	8.95923e-05	0.000102888	0.00024007	3.46441e-05	3.84248e-05	5.32624e-05	0.00010265	8.16393e-05	3.1561e-05	0.000221758	5.57179e-05	2.24328e-05	4.06448e-05	8.56721e-05	5.03729e-05	0.000161361	0.000185595	0.000113915	0.000101067	2.55012e-05	1.74412e-06	4.07527e-05	7.96945e-05	3.48069e-05	8.65729e-05	0.000197624	8.60421e-05	6.21116e-05	6.56832e-05	0	0.000109353	7.81184e-05	0.000164253	4.05394e-05	2.61734e-05	0.00011766	4.36684e-05	4.97521e-05	0.000179973
CDC42BPB	2.36626e-05	2.61476e-05	2.79776e-05	0	3.79901e-05	1.45908e-05	7.005e-05	3.56821e-05	0.000285243	0.000127434	0.000123468	0.000188895	0.000232465	2.91835e-05	1.5719e-05	4.18417e-05	3.37435e-07	6.65269e-05	0.000180573	0.000232625	0.000188712	4.52214e-05	5.65359e-05	1.44723e-05	1.22661e-05	3.51924e-05	7.25864e-05	0.000104587	2.25281e-06	2.68499e-05	0.000120022	0	2.7659e-05	0.000123022	0.000166162	0.000101437	1.86837e-05	0.000134501	0.000161013	0.000321477	7.72418e-05	0.000168361	2.4192e-05	0	5.69244e-05	3.85039e-05	0	3.85366e-05	8.98584e-05	0	4.29883e-05	7.50676e-05	1.47375e-05	3.23702e-05	0	8.49136e-05	0.000118581	0	1.89449e-05	0.00016903	0.000135761	6.5449e-05	3.38281e-05	4.83931e-05	3.28211e-05	0	8.43195e-06	1.98454e-05	0.000184596	0.00014067	3.50864e-05	8.18355e-05	8.01455e-05	1.94084e-05	3.65125e-05	6.05568e-05
IL17RE	5.8093e-06	6.93528e-06	2.03759e-06	0	0	0	0	0	0	2.21253e-07	1.95932e-05	0	0	0.000122571	8.54611e-07	0.000103485	1.3873e-05	0	0	0	0	0.000148977	0.000167751	2.84591e-05	2.2655e-05	3.88271e-06	2.49857e-07	0.000169656	5.09392e-06	2.05117e-06	7.42571e-06	0	0	0.0001229	6.0611e-05	2.31859e-05	0	0	1.86241e-05	0	3.2583e-05	0	0	0	8.95752e-05	1.70624e-05	0	6.14337e-05	0	7.59248e-06	1.11724e-05	5.74529e-05	4.74546e-06	1.12121e-05	0	4.56832e-05	1.23432e-06	0	7.32272e-06	0	0	0.000200225	0	2.70916e-06	1.89588e-06	0	4.65843e-05	9.58278e-07	0	0	9.08308e-06	9.57002e-05	4.62094e-05	8.51971e-05	5.44098e-05	3.03683e-05
TSPAN31	4.45857e-05	7.2527e-05	3.40997e-05	5.15246e-05	0.000157474	6.64985e-05	0	9.18672e-05	3.08444e-05	0	3.61799e-05	0.000100587	3.36493e-05	5.37279e-05	2.50926e-05	0.000141977	8.54246e-05	2.48349e-05	1.3159e-05	4.44723e-05	4.62419e-05	2.84094e-05	1.2698e-05	4.47363e-05	3.81923e-05	3.58415e-05	0.000114543	0.000101871	2.565e-05	4.71089e-05	7.32567e-05	1.8032e-05	1.62796e-05	0.000122896	0.000109843	3.65025e-05	1.61249e-05	4.13397e-05	0.000118303	8.15628e-05	4.29906e-05	1.525e-05	4.52541e-06	0.00018392	4.84155e-05	7.59096e-05	4.33233e-05	7.52268e-05	1.87317e-05	5.63329e-05	4.37357e-05	8.15174e-05	4.41424e-05	2.03091e-05	7.34441e-05	7.33447e-05	3.93548e-05	1.71782e-05	4.1803e-05	7.8479e-05	4.33787e-05	4.96214e-05	0	0.000141765	9.69655e-05	6.44624e-05	6.94383e-06	4.40445e-05	0.000103319	7.36352e-05	2.37708e-05	4.65796e-05	0.000218766	7.95821e-05	7.53039e-05	0.000222948
KIN	0.00012023	0.000112354	0.000173243	0.000174021	0.000359202	1.44488e-05	0.000248836	0	0.000115323	2.25615e-05	7.32402e-05	0.000276469	0.000159464	4.45273e-05	7.50473e-05	0.000124394	0.000270789	0.000193946	0.000105923	0.000138698	7.53958e-05	8.23769e-05	1.75431e-05	6.2943e-05	0.000119687	4.47318e-05	0.000143182	0.000202464	6.92387e-05	0.000123349	8.73491e-05	1.64687e-05	7.76954e-05	0.000122887	0.000144938	0.000102277	1.79143e-05	0.000126956	8.7171e-05	0.000177068	4.62448e-05	6.14761e-05	9.99697e-05	0.000270395	0.00012568	9.28205e-05	5.38447e-05	9.14806e-05	1.13651e-05	0.000112005	6.8042e-05	6.06454e-05	4.66228e-05	6.11311e-05	5.84142e-05	8.37764e-05	1.07593e-05	9.27706e-05	8.51293e-05	0.000108158	0.00015945	0.000292356	5.66469e-05	0.000135532	0.000206361	7.84765e-05	0	0.000102624	0.00014824	3.19004e-05	3.13946e-05	8.77128e-05	3.36452e-05	1.45505e-05	3.48133e-05	0
COPB1	0.000210773	0.000275406	0.000159512	6.19214e-05	8.93607e-05	0.000181781	0.000465537	9.50305e-05	0.000123149	7.2372e-05	0.000149977	0.000298665	0.000191413	8.77461e-05	9.37858e-05	0.000220111	0.000193402	0.000297437	0.000335486	8.39761e-05	0.000169549	0.000292608	0.000209715	0.00013455	0.000152348	0.000386507	0.000160045	0.000348509	0.000135899	0.000185901	0.000233088	0.000100598	8.41314e-05	0.000122887	0.000147916	0.000158748	5.96664e-05	0.000202477	0.000149852	8.92682e-05	0.000140003	8.49034e-05	0.000166027	0.000219041	0.000308893	8.72038e-05	0.000101781	8.74457e-05	5.26381e-05	0.000155003	0.00013349	8.65095e-05	0.000131661	9.67717e-05	0.000163041	0.000306038	2.67521e-05	9.56611e-05	0.000124657	7.18886e-05	7.69007e-05	0.000110183	6.68132e-05	0.000184139	0.00026005	8.04529e-05	1.56145e-05	0.000199927	0.00036936	9.194e-05	9.76772e-05	0.000108713	0.000137313	0.000107874	9.17055e-05	8.41285e-05
FBXO7	0.00028572	0.000250151	0.000188104	0.000387767	0.000236099	0.000150962	0.000547321	0.000333521	0.000149237	8.04161e-05	0.000185031	0.000181435	0.000268314	4.73954e-05	0.000106845	0.0001745	0.000331187	0.000467083	0.000214535	0.000120275	0.000111133	0.00015921	0.000197122	0.00202941	0.00183392	0.000192889	0.000192389	1.28711e-05	0.000233344	0.000562786	7.60423e-05	0.000301044	0.000161502	0.000122878	0.000204059	3.85663e-05	0.000103073	0.000105069	0.000176229	0.000102259	0.00013788	0.000137871	0.000122087	0.000575892	0.000524961	0.000564963	0.000376384	7.67941e-05	4.08171e-05	0.000246592	0.000105096	0.00012468	4.43765e-05	0.000307825	0.000382573	0.000123643	3.46534e-05	5.06802e-05	0.000209982	0.000317344	0.000308418	0.000183721	0.000245446	0.000131773	0.000260458	0.000159677	0.00015185	0.000591316	0.000185457	3.17338e-05	0.000198298	9.34818e-05	8.50251e-05	0.000143003	8.91853e-05	0.000161761
AC026979.2	4.25989e-05	1.11978e-05	0.000254124	0.000184293	0	2.51055e-07	0	0	9.39888e-06	3.06043e-05	3.0554e-05	2.0451e-05	1.17841e-05	2.44692e-06	4.67026e-05	0	6.64486e-05	8.62683e-05	3.76669e-06	0	5.20037e-05	2.59944e-05	0	9.79045e-05	4.2719e-05	1.01944e-05	3.44888e-05	8.14866e-06	0.000120672	6.98238e-05	2.94531e-05	7.60336e-05	5.72571e-05	0.00012279	3.46021e-05	4.26399e-05	0	0	5.41437e-05	4.18945e-05	6.17742e-06	3.69301e-05	0	0.000160727	1.60231e-05	4.61679e-05	8.62235e-05	1.73197e-05	1.04438e-05	4.05055e-05	1.49805e-05	0	0	0	0.000219097	6.82515e-05	0	0	3.69652e-05	9.85661e-06	7.03392e-06	8.20897e-06	2.03907e-05	7.74496e-06	0	3.62608e-05	5.9734e-05	5.70468e-05	6.44274e-05	0	1.91812e-05	2.36045e-05	0	0	3.97142e-05	0
CRLS1	5.82218e-05	7.71826e-05	4.74686e-05	5.52648e-05	0	0.000122952	0	0.000209612	5.28244e-05	5.51642e-05	9.38719e-05	0.000135369	0.000188606	0.000171476	6.83242e-05	0.000272927	7.09662e-05	6.643e-05	7.58939e-05	0.000219523	0.000195095	2.05595e-05	0.000254436	0.000279853	0.000286558	0.000126234	7.6985e-05	9.80127e-05	0.000111578	0.000114037	0.000397222	0.000124807	4.9677e-05	0.000122766	0.000207761	8.03282e-05	7.05891e-05	0.000650976	0.000303061	9.70022e-05	0.000205	1.88692e-05	7.92394e-05	4.10326e-05	0.000190192	0.000204638	3.22971e-05	0.000411964	5.77092e-05	0.000131459	2.24738e-05	3.092e-05	6.91058e-05	3.43337e-05	2.40623e-05	0.000151269	7.0162e-05	6.57594e-05	5.61236e-05	0.000105125	6.68589e-05	0.000219176	4.71964e-05	0.000125787	7.7422e-05	0.00010392	0.000103149	5.11707e-05	0.000170738	4.868e-05	0.000111113	6.66637e-05	0.000121649	0.000259739	0.000162377	0.000142609
GORASP1	3.90047e-06	2.86068e-05	2.41482e-05	0	0	9.32301e-06	0	1.4867e-05	7.39795e-06	0.000179789	1.92984e-05	5.03498e-05	1.62864e-05	2.14818e-05	1.31493e-05	1.81108e-05	1.34724e-05	2.66056e-06	3.12867e-05	2.58633e-05	3.42868e-05	2.92401e-05	9.52406e-05	3.34737e-06	5.88612e-06	2.52502e-05	4.45661e-05	1.50915e-05	2.97914e-06	6.09349e-05	2.64866e-05	9.84894e-06	2.44771e-05	0.000122745	2.20568e-05	2.84691e-05	0	4.8619e-05	6.98152e-05	0.000104148	5.13618e-05	1.78243e-06	2.4994e-06	4.76803e-06	7.66822e-06	4.40701e-05	3.28474e-07	0	8.37465e-07	0	4.5438e-05	9.27094e-05	2.81622e-05	1.72439e-06	4.06476e-06	6.80758e-05	0.000103334	2.00303e-05	1.33088e-05	4.8722e-06	6.92899e-06	1.19589e-06	0	8.23706e-06	2.26064e-05	5.21698e-06	0	7.67593e-06	2.09142e-05	4.59385e-05	3.03852e-05	3.54386e-05	4.64411e-05	4.85359e-05	2.97183e-05	7.36533e-05
NECAP1	0.000145644	7.63714e-05	0.000104638	2.81223e-05	9.85383e-05	1.6278e-05	0.000330549	0	1.99708e-05	3.25459e-05	3.29611e-05	3.19206e-05	2.90578e-06	6.32528e-05	7.80079e-05	2.55392e-05	6.51296e-05	0.000227542	2.42086e-05	2.32513e-05	0.000102457	9.2136e-05	0.000171031	1.70219e-05	1.86055e-05	8.43913e-05	2.27937e-05	7.90172e-05	4.90266e-05	6.32388e-05	6.87205e-05	5.31552e-05	0.000104045	0.000122724	9.55774e-05	2.89442e-05	0	0.000121206	0.000111221	4.55512e-05	6.0466e-05	5.46808e-05	2.11468e-05	0.000115337	2.57872e-05	0.000139628	0.000130988	1.99058e-05	8.60732e-05	0.000117336	6.17213e-05	0	5.03323e-05	9.98238e-05	1.65278e-05	0.000218021	0.000221513	2.13378e-05	7.5922e-05	3.28313e-05	6.83305e-05	3.78038e-05	0	5.64211e-05	6.01438e-05	0.000136241	0	0.000143906	4.08083e-05	3.56374e-05	2.11058e-05	9.42568e-05	5.21758e-05	0.000127654	7.74283e-05	2.26681e-05
GSPT1	0.00035014	0.000195363	0.000259604	0.000298413	6.03669e-05	0.000243876	0.000304205	0.000140061	0.000124292	5.89256e-05	0.000429298	0.000206233	0.000100171	8.25593e-05	6.97176e-05	0.00029094	0.000353097	0.00033359	0.000226292	0.000384443	0.000241141	0.000175189	5.78161e-05	0.000810627	0.000926363	5.48154e-05	9.45054e-05	0.000280532	0.000162621	0.000233093	0.000208061	7.13398e-05	9.21736e-05	0.000122714	0.000318808	0.000183021	0.000102344	0.000174899	0.000535767	9.66245e-05	0.000299967	0.000125791	0.000189194	0.000132266	0.00036951	0.000161841	0.000121335	0.000149232	0.000188514	0.000246973	0.000346017	0.000158428	0.000146102	7.43486e-05	8.08231e-05	0.000650508	0.000167506	3.0448e-05	9.36089e-05	0.000271582	6.55648e-05	0.000247137	6.42003e-05	0.000197744	0.000212628	0.000186242	5.85281e-05	0.00021137	0.00024991	0.000184972	0.000361524	0.000243154	0.000202838	0.000140475	0.000333854	0.000372228
CCSER2	0.000113237	0.000206227	0.000238422	0.000611354	4.42372e-06	6.93013e-05	8.92504e-05	0.000234131	0.000217319	0.000326466	0.000105639	0.000241846	0.000628557	9.67846e-05	0.000110028	0.000145164	0.000215347	9.32376e-05	0.000450579	0.000222783	0.000348872	5.28922e-05	0.000334533	4.83311e-05	2.58031e-05	0.000127059	0.000472129	8.84683e-05	7.20647e-05	0.000181354	0.000124213	0.000187868	7.33371e-05	0.000122707	9.43858e-05	0.000173244	9.00974e-05	7.45102e-05	0.000114954	0.000149533	0.000168673	0.000287082	4.81081e-05	0.000894124	3.41715e-05	0.000252748	0.00018716	0.000181549	0.000328853	0.000719632	0.000362797	0.000108381	0.000121415	6.70226e-05	0.000255496	0.000407749	0.000149088	7.12309e-05	7.65967e-05	0.000290582	0.000381083	0.000296275	9.18819e-05	3.43756e-05	2.56508e-05	8.85009e-05	1.10801e-05	0.00028652	0.000233965	0.000630691	0.000162045	0.000179593	0.000219449	0.000132216	0.000163462	0.000224131
ISOC2	0.000707214	8.53882e-05	3.25723e-05	5.09676e-05	0.000254168	0.000903621	8.28179e-05	6.00517e-05	5.98622e-05	0	0.000247573	0.000190125	4.46872e-05	0.000151478	9.75691e-05	0.000300953	0.000257714	6.01875e-05	0.000103863	0.000276286	0.000109832	0.000160673	0.000348936	0.000720228	0.000734334	0.000159112	8.73721e-05	0.000329275	0.000166119	0.000128943	0.000346375	5.76112e-05	9.0739e-05	0.000122618	0.000137469	0.000263603	9.17688e-05	0.000176752	0.00021681	0.0001306	0.000194398	2.81706e-05	8.22383e-05	0	8.48815e-05	0.000138591	0	0.000186947	3.57924e-06	0.000189564	7.60648e-05	8.85187e-05	7.7699e-05	1.8944e-05	9.85403e-05	0.00026091	8.84154e-05	0.000152724	0.000176433	9.53154e-06	2.53588e-05	0.000410143	0.000210612	0.000822483	0.00114304	0	0	0.000172485	0.000386738	2.87464e-05	0.000165755	0.000236525	0.000191427	8.25988e-05	0.000229931	6.04358e-05
PPP1R7	0.000241638	0.000262243	0.000223741	0.000330817	0.000231067	6.31963e-05	0.000130071	1.00391e-05	5.38323e-05	3.8742e-05	0.000185733	0.000261754	0.000240104	0.000281963	0.000150725	0.000145795	0.000241245	0.000171662	7.20765e-05	0.000100931	0.000157497	7.0058e-05	6.88459e-05	0.000193388	0.000240912	0.00010675	9.82446e-05	9.61535e-05	0.000148405	0.000117765	0.00023057	0.000188791	7.39985e-05	0.00012257	0.000127013	0.000202617	0.000138095	0.000242143	0.0002323	0.000242354	0.000184387	2.86489e-05	0.000114036	0.000388907	0.000304319	0.000160089	1.80996e-05	0.000230996	2.39621e-05	0.000174742	0.000224483	0.000306432	0.000371651	0.000225621	0.000467371	0.000143332	6.64107e-05	0.000107732	0.000356809	6.97998e-05	0.000131364	3.53799e-05	0.000160607	0.000132846	0.00015727	9.05665e-05	7.48478e-05	0.000292484	0.000166085	7.07938e-05	0.000126354	9.43714e-05	0.000413554	7.70222e-05	0.000115902	0.000256326
CHPT1	0.000117917	1.63633e-07	1.43207e-06	4.04034e-06	0	9.04599e-05	0	0.00100918	0.000243712	0.00116403	0.000153796	0.000265831	0.000399257	0.000398322	0.000345435	0.0010661	5.23515e-05	5.23156e-05	0.000272728	0.000164906	0.000357518	0.000282586	3.29012e-05	0.000523722	0.000555854	0.000438513	0.000566182	0.000709775	0.000430016	0.000363979	0.000408373	1.5684e-05	0.000323682	0.000122476	0.000405331	0.000200412	0.000166178	0.000216955	0.0016818	0.000209183	0.000336215	0.000224229	0.00043714	0.000137333	0.000226234	0.000179384	0.000266124	0.000200613	0.000181056	1.79462e-05	0.000320033	0.000484522	0.000169791	0.000325172	0.000107321	0.000316021	0.000355612	0.000274836	0.000244187	0.000303426	0.000199051	0.00109434	0.00047735	5.18894e-05	9.01987e-05	0.000232878	0	0.000166637	5.42902e-05	0.00120769	0.000495266	0.00039078	0.000135255	0.000251196	0.000298405	0.000113851
LAD1	0	0	0	0	0	0	0.00110167	0	0	0	0.000425338	0	0	2.28874e-05	0	0.000133024	0	0.000607557	0	0	0	0.000104097	2.46942e-05	0	0	0	0	0.000109534	0	7.98483e-05	9.04551e-05	0	0	0.000122469	7.01133e-05	0.00168634	4.51438e-05	7.46293e-05	8.53609e-05	0	0.00020468	0	0	0	0	0	0	0	0	0	2.72086e-06	0	1.55246e-06	0	0	6.09706e-05	0	0	0	0	0	0.000125446	1.76145e-05	0	0	0	0	2.26305e-05	3.68981e-05	1.94295e-05	0.000412915	8.77087e-05	0	7.24486e-06	0.000227109	0
ACO1	1.73017e-05	0	0	3.12752e-05	2.70327e-05	5.38001e-05	0	0.000203654	0.000149748	0.000148488	3.13948e-05	2.08927e-05	1.19396e-05	0.000447427	1.69143e-05	5.47814e-05	6.11691e-06	3.33126e-06	0.000140801	0.000122939	9.93363e-05	1.79754e-05	3.34028e-05	4.82621e-05	5.70049e-05	0.000207529	0.000166057	0.000103142	6.82806e-05	3.15961e-05	0.000174375	1.33418e-05	1.01431e-05	0.000122455	0.000145648	1.54034e-05	0.00048444	4.11367e-05	5.45276e-05	3.45635e-05	9.06307e-05	0.000131859	4.82615e-06	2.82251e-05	4.27023e-05	2.08089e-05	3.11634e-07	6.10991e-05	6.27547e-05	0	0.000134575	1.75087e-05	9.8832e-05	1.79456e-05	6.35603e-05	4.00596e-05	1.72813e-05	5.2928e-05	7.39763e-06	4.7493e-05	2.5085e-05	8.61775e-05	0.000227651	3.00051e-05	2.03307e-05	8.47352e-06	0	6.34618e-05	4.11046e-05	0.000127228	1.17529e-05	2.71385e-05	7.9719e-06	0	0.000173339	3.71712e-05
DCAF8	0.000108995	5.72542e-05	8.16021e-05	0.000100605	5.27029e-05	5.16399e-05	0.000157245	5.03123e-05	1.00213e-05	9.03045e-06	2.35782e-05	0.000101042	0.000197506	5.79367e-05	4.03951e-05	0.000204812	0.000117837	0.000113906	3.45106e-05	0.000139479	0.000130087	1.79009e-05	9.59253e-05	0.000137219	0.000164281	0.000122296	7.68775e-05	9.60021e-05	8.75743e-05	6.26591e-05	7.87403e-05	8.87344e-05	4.0128e-05	0.000122428	0.000204717	0.000123343	0	0.000302383	8.21115e-05	2.1824e-05	0.000100436	2.28587e-05	4.33286e-05	7.06783e-05	7.31988e-06	8.34726e-05	9.92266e-05	3.00517e-05	6.96382e-05	0.000110849	3.4007e-05	2.14537e-05	7.126e-05	7.07343e-05	7.73416e-05	0.000130769	4.26464e-05	0.000164772	3.52706e-05	5.26268e-05	0.000114467	5.0141e-05	2.6654e-05	4.15864e-05	0.00010667	4.3901e-05	5.14384e-05	8.6603e-05	2.801e-05	3.04595e-05	2.15058e-05	0.000105717	1.10786e-05	4.06999e-05	0.000241876	3.07144e-05
FN1	0.000208997	0	0	2.05866e-05	0.000349843	7.36793e-05	0	0.000293803	0.00227579	0.000154297	0.000144659	0.00158321	0.00152715	7.83658e-05	6.78614e-05	0.000108581	1.57974e-05	0	0.000255963	0.00132606	0.00172724	5.41736e-05	0	0	0	0.00517592	0.000291492	2.92658e-06	2.99262e-05	0.000164076	0.00245006	0	3.37633e-05	0.000122427	0	6.10731e-05	0	0	2.01917e-05	0.0010458	9.24052e-06	0.000945765	5.86056e-05	0	0	0.000351577	2.52742e-06	0.000684728	0.000103319	8.35793e-05	0.000974467	0.000295825	0.0091023	0	0	0	4.92656e-05	9.0812e-05	0	1.31956e-05	7.55909e-05	0.000165063	0	0.000171134	5.27485e-06	7.04414e-06	0	0.000312566	0.000238322	0.000225816	0.000142924	2.82338e-05	0.00263243	0.000422909	0.00012436	0.00125866
AUP1	0.00101849	0.000405024	0.000289447	0.000213398	0.000420225	0.00134372	0.0002888	5.63577e-06	0.00022942	5.84046e-06	0.000182738	0.000183267	0.000149644	8.55839e-05	0.000135218	0.000553418	0.000490869	0.000276324	0.00014434	0.00015035	0.000198757	0.000123973	0.000377605	0.000364689	0.000349233	0.000232822	0.000147135	0.000271632	0.000191103	0.000280261	0.000130106	0.000284977	0.000135216	0.00012241	0.000136774	0.000218187	4.17607e-05	0.000291269	0.000103723	0.000179326	0.000188236	0.000141535	0.000156752	0.000283643	0.000169302	0.00032723	0.000354407	0.000116771	8.64229e-05	0.000185228	0.000213929	9.39184e-05	0.000166014	0.000256578	0.000193385	0.000186377	5.42922e-05	3.40019e-05	0.000175008	5.68143e-05	4.83178e-05	0.000307025	1.75065e-05	0.00110963	0.00110457	0.000156421	5.37275e-06	0.000320616	7.47939e-05	9.15232e-06	0.000212104	0.000188843	0.000247392	0.000184088	0.000154316	0.000485623
SEMA3B	0	0	0	0	0	0	0	0.00488065	0	0.00103638	3.65613e-05	6.76842e-06	0	0.000150508	6.25904e-05	0.000361422	0	2.1305e-05	7.87612e-05	0	1.01075e-05	0.000673687	0	0	0	0.000153482	0.00130887	1.71945e-05	0	0	0.00016019	0	0	0.00012237	7.50743e-05	0	0.00018244	0	5.52924e-05	0.000145852	0.000208008	0	0	0	0	2.96514e-05	0	0.000624164	0	0	8.57989e-05	4.74793e-05	9.92547e-05	0	0	3.84007e-05	1.72367e-05	0	0	0.000998377	0.000318256	0	0.000153477	0	0	0	0	6.14329e-05	2.99098e-05	0.00010289	7.15976e-05	7.35421e-05	0	0.00124466	4.32919e-06	0
CAMSAP3	0	0	0	0	0	0	0	0	5.63319e-06	0	2.4379e-05	0	0	2.07981e-05	0	6.90172e-05	3.37744e-06	0	0	0	0	2.71591e-05	2.98093e-05	0	0	0	1.52763e-06	2.1743e-05	0	0	9.25854e-05	0	0	0.000122277	2.05469e-05	5.26935e-05	0	3.26876e-05	6.21411e-05	0	8.8441e-05	1.54453e-05	0	0	0	8.2844e-06	0	2.85941e-06	0	0	0	1.19393e-05	0	0	0	3.51657e-05	4.63061e-05	0	0	0	7.21616e-06	7.13161e-05	4.07281e-05	1.88604e-06	1.91456e-06	0	0	0	1.64967e-05	0	2.1382e-05	3.83709e-05	0	7.60956e-05	0.000110021	0
SNRPC	0.000525297	0.000305911	0.000182514	0.000244616	0.000214537	0.000193824	0.00021363	5.82828e-06	4.74878e-05	3.02887e-06	0.000164011	8.94037e-05	0.00012608	0.000156504	0.000109839	0.00023944	0.000315297	0.000348767	6.5296e-05	0.000247617	0.000103956	0.000158832	8.68734e-05	0.000411099	0.000386592	0.00017596	7.54014e-05	0.000376805	0.00023361	0.000251556	0.000286147	0.00022417	0.000147015	0.000122237	0.000168337	0.000192299	9.57894e-05	0.000103911	0.000127101	6.59741e-05	0.000174136	2.87347e-05	0.000161803	0.000257499	0.000266022	0.000239521	0.000287161	0.000163308	0.000101583	0.000216403	0.000131006	0.000120866	0.000160707	0.000251217	7.85317e-05	0.00020525	1.74786e-05	8.48363e-05	0.000242502	4.18295e-06	2.05962e-05	0.000238053	7.53719e-05	0.000326992	0.000480053	0.00021425	0	0.000227824	0.000215542	5.60366e-05	0.000139677	0.000121021	0.000143127	8.98648e-05	0.000238144	0.000102201
VMP1	0.000230429	0.000365636	0.000210796	0.000261713	0.000130142	0.000233319	0.00166889	0.000914937	0.000575537	0.000397943	0.000983176	0.000218207	0.000188034	0.000483051	0.000673075	0.00112073	0.000255837	0.00110644	0.000293239	0.000245833	0.000210697	0.000341195	0.000685176	0.000101358	0.000166592	0.000600092	0.000466302	0.00106196	0.000398479	0.000232502	0.000315602	0.000287571	0.000598491	0.000122217	0.000509479	0.000398426	0.00015056	0.00081347	0.00176764	0.000207574	0.00117906	0.000614123	0.000256313	0.000129317	0.000164308	0.000730097	0.00021432	0.000277376	0.000491609	0.000379753	0.000421149	0.000222606	0.000362018	0.000149634	0.000144163	0.00115058	0.000132199	0.000677912	0.000726552	0.000418755	0.000627668	0.000587558	0.00036497	0.000271481	0.00022013	0.000156042	7.02118e-05	0.000389046	0.000516446	0.000452925	0.00078118	0.000613214	0.000419872	0.000260925	0.000549169	0.00034127
SMC3	0.000125899	0.000342262	0.000255594	0.000170483	6.58586e-05	2.91603e-05	0.000240026	0.000142369	0.000197435	1.51706e-05	0.000180914	0.00014866	0.000209097	9.80969e-05	6.53073e-05	0.000134468	0.000238833	0.00019362	7.91303e-05	0.000134834	0.000113183	0.00013138	9.6134e-05	0.000166786	0.000273938	0.000111122	0.000166817	0.000141439	0.000153217	0.000270748	8.94665e-05	0.000314133	8.05895e-05	0.00012219	0.000234963	0.000123704	0	4.91061e-05	0.000105942	0.000266874	6.55015e-05	7.42233e-05	3.49378e-05	0.000188009	0.000278208	0.000148961	0.000109177	0.000118454	9.82568e-05	0.000235601	0.000156787	0.000364734	0.000203433	0.000146127	0.000192082	0.000191644	7.55594e-05	0.000124347	0.000115343	0.000139354	6.79077e-05	0.000144109	5.07664e-05	6.31691e-05	0.000132842	0.00014214	7.23158e-05	0.000235586	0.000382444	0.000173541	5.73082e-05	7.77105e-05	0.000143783	8.53919e-05	0.000138	3.21649e-05
MCCC1	6.16994e-05	1.14299e-05	8.40969e-06	6.65315e-05	2.27702e-05	0	7.28936e-05	9.12698e-05	0.00013226	8.85614e-05	7.13105e-05	7.48679e-05	3.30232e-05	8.39621e-05	1.46681e-05	9.11022e-05	5.88522e-05	6.17836e-05	0	4.68868e-05	2.64029e-05	8.46299e-05	1.64674e-05	8.57931e-05	0.00015552	3.48244e-05	0.000187245	7.40674e-06	0.000217446	7.20397e-05	4.57085e-05	0	3.56077e-05	0.00012219	0.000265073	6.97048e-05	1.31191e-05	0.000234218	4.76943e-05	3.23889e-05	0.000311999	0.000218731	9.20209e-05	4.37083e-06	0.000116864	3.50515e-05	0.000103283	1.80172e-05	0.00023548	2.33644e-05	5.55793e-05	3.15743e-05	4.69581e-05	0	8.24212e-06	0.000150244	0.000172593	6.69975e-05	3.68968e-05	0.000221911	0.000107867	3.36756e-05	0.000375049	5.0917e-05	3.38328e-05	9.12628e-05	0	4.04913e-05	0.000190252	0.000295437	2.48412e-05	7.83202e-05	4.33955e-06	2.65653e-05	0.000327611	3.56939e-05
CLPTM1	0.000265957	2.41761e-05	5.75894e-05	3.87229e-05	0.000147596	0.000315256	0.000170906	4.25264e-05	1.95371e-05	4.58721e-05	0.000100838	0.000115165	8.62192e-05	6.28777e-05	2.73725e-05	0.000116902	0.000105284	0.000152553	2.87257e-05	0.000141862	7.98512e-05	0.000139932	7.69821e-05	7.68636e-05	9.08935e-05	0.000165244	0.000114204	0.000184898	5.16467e-05	6.72571e-05	0.000107478	2.17423e-05	3.08233e-05	0.000122144	0.000129881	8.79905e-05	7.28013e-05	0.000185938	6.36263e-05	0.000124938	0.000121478	2.85909e-05	4.07314e-05	4.04517e-05	8.93191e-05	0.000287477	1.23592e-05	9.37156e-05	2.47224e-05	2.77398e-05	0.000158337	0.000134724	7.79318e-05	8.42614e-05	9.05422e-05	8.58128e-05	0.000180037	8.49812e-05	5.21791e-05	5.38309e-05	4.21561e-05	4.02647e-05	1.32599e-05	0.000172779	0.00017268	0.000156533	6.35559e-06	9.14499e-05	0.000192269	5.65427e-05	6.83189e-05	0.000177309	0.000106576	0.000104609	0.000124778	0.000175474
SENP7	8.87814e-05	0.000340211	0.000472258	0.000287535	3.21449e-05	6.65543e-05	0	0.000310857	3.5619e-05	0.000140675	3.39384e-06	2.89877e-05	9.00429e-05	6.6058e-05	4.49275e-05	8.91443e-05	0.000221677	1.88934e-05	0.000262833	0.000100208	9.26619e-05	5.75961e-05	4.45002e-05	0.000143515	0.000155792	0.000170112	0.00016363	0.000124145	0.000127374	0.000160746	6.78655e-05	5.06e-05	1.79054e-05	0.000121917	4.78137e-05	2.95028e-05	4.27338e-05	3.21845e-05	8.07025e-05	0.000226505	0.000130599	0.000256075	0.000104099	0.000115976	8.69756e-05	7.1872e-05	0.000115611	6.4978e-05	0.000202486	0.00034334	0.000233085	6.72036e-05	9.97129e-06	0.00013103	6.32876e-05	5.13214e-05	0.000149863	0	2.50473e-05	0.000378712	0.00048091	9.24085e-06	6.95721e-05	5.6547e-05	1.87085e-05	2.40626e-05	0	0.000141942	0.000105502	0.000376013	2.37868e-05	1.88343e-05	6.47647e-05	2.26697e-05	4.9352e-05	0.000187985
MLH3	5.94177e-05	1.24351e-05	5.82992e-06	4.36046e-06	0.000107993	7.09071e-05	0	0.000268381	3.94799e-05	0.000158992	2.99099e-05	4.59211e-05	3.63002e-05	7.67493e-05	4.0341e-06	3.31534e-05	2.70338e-05	1.97823e-05	5.67274e-05	4.36218e-05	6.76447e-05	3.37821e-05	0	7.12923e-05	7.44957e-05	4.20307e-05	0.000113366	0.000149543	1.42924e-05	5.2125e-05	7.24091e-05	3.38534e-05	0	0.000121887	6.13419e-05	1.77448e-05	2.39183e-05	0.000128492	0.000116751	9.70102e-05	6.98856e-05	2.15982e-05	1.23623e-07	0	0.000189539	7.93099e-05	1.97531e-05	7.42414e-05	1.51698e-05	0	3.27889e-05	5.06017e-05	2.50934e-05	3.51827e-05	1.0789e-05	0.00012027	8.33352e-05	2.44365e-05	3.63271e-06	0.000212258	0.000170571	6.32425e-05	6.3729e-05	8.07223e-05	4.86092e-05	1.61253e-05	0.000582949	0.000121907	7.16128e-05	0.000125186	6.26825e-05	5.33854e-05	0.000247135	3.04502e-05	0.000118438	9.4911e-05
ASPSCR1	8.67399e-05	5.73655e-05	0.000106978	8.56985e-05	0.000135763	0.00014128	7.50664e-05	9.13428e-05	0.000214592	0.000110943	0.00020963	0.00011492	0.000235289	0.000173825	6.63087e-05	0.000230233	6.43934e-05	8.89374e-05	8.70729e-05	5.75732e-05	7.46192e-05	1.12347e-05	3.21759e-05	7.81526e-05	0.00010936	3.88883e-05	0.000111251	0.000182177	6.75781e-05	0.000150324	0.000224494	7.56756e-05	6.19426e-05	0.000121841	0.000222484	4.65939e-05	0.000125976	0.000231772	0.000190287	0.00010498	0.000177028	0.000231985	0.000158627	5.09671e-05	3.13541e-05	0.000190253	5.01239e-05	0.000117229	2.01883e-05	0	0.000173508	0.000171041	9.56612e-05	0.000132822	6.33381e-05	0.000193785	6.87195e-05	4.94554e-05	0.000124706	0.000282745	0.000134477	0.000155981	0.000141067	0.000208471	0.000115881	2.7393e-05	0	9.68634e-05	9.33043e-05	0.000139659	0.00015382	0.000120229	0.000231495	7.36955e-05	0.000272004	0.000112727
ACOT7	7.93625e-05	4.18314e-05	5.48481e-05	5.08582e-05	0	2.074e-06	0.00116138	0.000117943	0.000253159	6.62509e-05	0.000314353	0.000135292	0.000133963	0.000372025	1.77747e-05	4.96469e-05	3.61171e-05	0.000786575	3.3145e-05	7.47037e-05	7.49125e-05	0.000168156	4.9928e-05	0.00038164	0.000267682	6.07051e-05	0.00012336	0.000237816	0.000204457	0.000176601	0.000136351	7.54535e-06	0	0.000121834	3.94094e-05	0.000315674	0.0010215	2.97651e-05	6.77117e-06	3.50372e-05	7.10328e-05	8.40739e-05	0.000625705	3.83002e-05	4.90515e-05	0.000230866	0	0.000107343	0.000151473	5.47194e-05	9.32164e-05	3.48842e-05	4.48928e-05	0	0.000116989	0.000134254	0.000316062	1.00829e-06	0	0.000119617	0.000168997	0.0001876	0.000223185	3.61611e-05	0.000117311	0.000232827	3.23115e-05	0.000211379	0.000151395	1.48125e-05	0.000268092	0.0001883	9.24969e-05	1.83008e-05	0.000175067	2.51148e-05
LRRC56	1.26679e-06	2.17795e-06	5.95114e-06	0	0	1.58073e-06	0	0	0	0	9.02935e-07	0	3.47368e-06	1.63482e-05	0	7.57363e-06	0	0	0	0	0	1.18788e-06	0	3.54465e-06	6.24376e-06	0	0	2.6336e-06	1.27396e-06	0	4.14235e-07	3.02154e-06	0	0.000121814	3.48289e-06	3.00014e-06	0	0	1.45191e-08	0	6.58606e-05	0	0	0	0	0	3.38531e-07	8.08455e-06	0	0	5.29164e-07	0	0	2.7576e-06	2.85534e-06	0	1.52415e-06	0	0	0	0	9.31865e-07	0	8.98636e-07	0	0	0	0	0	4.55164e-07	6.55913e-06	1.28742e-05	0	0	0	0
UQCRC2	0.000334607	0.000274563	0.000206509	0.000179455	2.69825e-05	0.000202786	0.000215394	0.000116615	8.3644e-05	0.000130028	0.000363477	0.000165891	0.000165543	0.000286243	0.000212967	0.000166919	0.000154317	0.000237911	5.13213e-05	0.000241477	0.000102507	0.00040225	0.000157215	0.000338536	0.000411293	0.000252504	0.000133841	0.000445666	0.00071931	0.000195205	0.000364986	5.32919e-05	0.000135688	0.000121802	0.00038677	0.000472952	0.000139193	0.000203988	0.000185273	0.000127865	0.000293026	8.59043e-05	0.000328256	0.000114151	0.000359561	0.000249005	6.41023e-05	0.000294071	6.83126e-05	9.98163e-05	0.000312736	0.000178709	0.000164363	0.000111609	0.000248664	0.000486428	6.59686e-05	6.58146e-05	0.000195245	5.99099e-05	0.000139842	0.000305057	0.000161329	0.000108621	0.000197789	0.000109046	6.65904e-05	0.000292181	0.000275382	0.000380502	0.000346789	0.00018855	0.000291815	0.00014637	0.000145642	0.000302265
PCDH1	7.79027e-06	0	0	0	0	2.77284e-05	0	4.89432e-05	0	0	2.07939e-05	0.000224146	0.000248119	3.74939e-06	0	2.62934e-05	5.79908e-06	0	0.000165287	0.000113641	9.27429e-05	1.94612e-05	4.32761e-07	0	0	0	1.68697e-05	3.39292e-05	1.6471e-05	0	5.17056e-06	0	0	0.000121661	3.1983e-05	3.62481e-05	0	4.60707e-05	0.000116036	0.000130927	0.000152135	0	0	5.13061e-05	0	0	0	9.3125e-06	0	0	3.31229e-05	0	0	0	2.5952e-05	0	2.54613e-06	8.64572e-06	0	1.55202e-05	1.64596e-05	4.13171e-05	0	0	0	0	0	9.43976e-06	1.66956e-05	4.62694e-06	6.53868e-05	4.35098e-05	9.26652e-05	4.62336e-05	8.16184e-05	0.000127639
DDI2	3.41853e-05	6.20177e-05	2.30964e-05	3.65106e-05	0	0.000106688	5.36848e-05	5.2056e-05	0.000200189	5.41676e-05	2.67743e-05	2.80327e-05	0.000117475	2.18316e-05	6.32844e-05	0.000310255	5.30729e-05	5.03447e-05	0.000101893	4.00615e-05	5.14458e-05	2.10985e-05	0	0.000146516	0.000201748	9.99513e-05	3.43781e-05	0.000167197	1.37046e-05	9.83299e-05	0.000103861	1.16075e-05	0.000219933	0.000121526	5.06495e-05	8.4947e-05	5.39063e-05	0.000245263	0.000157073	0.00012772	0.000234404	8.95988e-05	5.07458e-05	0.000101455	2.76234e-05	8.25797e-05	0.000176035	4.86406e-05	2.62811e-05	0.000109597	0.000112576	0.00022131	0.000102316	6.39152e-05	1.85036e-05	0.000196905	3.01028e-05	1.3879e-06	7.30267e-05	0.000118377	8.39078e-05	7.5867e-05	0	0.000107953	9.25128e-05	6.57317e-05	6.5368e-05	0.000161137	2.64086e-05	0.000432024	5.26387e-05	8.13331e-05	0	0.000139	3.62507e-05	0
GTF2IRD2	3.93091e-05	0	0	2.58844e-05	6.2124e-05	0	0	0.000120839	1.16309e-06	7.36436e-05	4.67168e-05	5.06604e-05	8.70475e-06	8.46008e-05	1.19335e-05	6.51458e-05	5.87161e-05	0	7.90874e-05	4.79651e-05	3.29737e-05	2.04343e-05	3.37716e-05	0	1.13343e-05	8.27802e-05	3.57542e-05	3.99397e-05	7.69597e-05	3.5559e-05	4.22785e-05	2.53449e-05	2.62327e-05	0.000121518	2.68499e-05	7.03119e-06	1.9774e-05	0.00010689	2.72312e-05	3.85888e-05	6.32873e-05	2.83646e-05	2.01142e-05	9.79764e-05	3.37981e-05	1.17928e-05	3.01726e-07	4.45782e-05	8.12766e-05	4.98542e-05	0.000170717	2.94962e-05	7.95802e-05	0	1.76082e-05	6.18526e-05	9.46239e-06	0.000100004	1.13028e-05	9.00692e-06	3.84078e-05	5.19662e-05	9.41165e-05	2.87419e-05	2.24569e-05	1.7911e-05	0	3.68249e-05	0.000172641	0.000127872	9.31352e-05	6.79287e-05	4.80386e-05	1.71269e-05	4.74031e-05	0.000137761
IDH3B	0.000162774	0.000266651	0.000152833	0.000106584	0	0.000145661	0.00028704	1.7777e-05	4.146e-05	0	0.000279144	0.00010405	0.000242838	0.000169309	0.00012742	4.85012e-05	0.000217961	0.000292579	5.51282e-05	0.000176681	0.00020542	0.000174503	0.0001433	0.000284436	0.000335873	7.34361e-05	0.000159512	0.000219407	7.36232e-05	0.00028186	6.61219e-05	0.000105528	7.3469e-05	0.000121466	0.000121507	0.000257125	5.0938e-05	0.000326166	0.000349498	0.000192585	0.00027392	5.09315e-05	8.9989e-05	0.000120712	0.00013196	0.000289777	0.00016127	0.00018925	2.02247e-05	0.000122081	0.000200871	3.78659e-05	0.00021721	0.000169409	0.000134843	0.000199048	5.63135e-05	1.42849e-05	0.000185267	4.61172e-05	1.53096e-05	0.000120212	0.000234611	0.000149702	0.000202145	7.122e-05	0	0.000202455	0.000212357	7.33099e-05	0.00027231	7.17289e-05	8.92762e-05	0.000183374	0.000253084	0.000241827
RIMKLB	5.34178e-06	0	2.50909e-06	2.70776e-05	0	0	0	0.000189762	7.87795e-05	0.000132671	2.65796e-05	0.000414237	0.000432176	5.66836e-05	0	7.92076e-05	3.78583e-05	0	0.000450276	0.000128513	0.000341912	0	1.1629e-05	0.000144702	7.70832e-05	9.31641e-05	0.00013433	2.59528e-05	2.9439e-05	1.91129e-05	6.18163e-05	4.47867e-05	1.3112e-05	0.000121365	7.60391e-05	2.29826e-05	0	0	0.000114071	0.000206858	4.19201e-05	0.000103688	1.52912e-05	2.1691e-06	9.73585e-06	0.000179882	1.38886e-06	7.55106e-05	0.000123589	0	5.88968e-05	8.34975e-05	4.25814e-05	2.3575e-05	1.30764e-05	7.62143e-06	1.67743e-05	0	1.17263e-06	7.69572e-06	1.81938e-05	1.17926e-05	0.000105917	0	0	1.41943e-06	0	3.69457e-05	0.000186031	0.000253244	2.63538e-05	3.08007e-05	3.18973e-05	7.26679e-05	7.02261e-05	5.12515e-05
ARID4A	0.000135062	0.00015198	0.000230382	0.000233379	0.000129704	1.3697e-05	0.00060025	0.000165249	8.54231e-05	0.000151405	7.584e-05	0.000216111	9.62988e-05	5.52958e-05	0.000122996	5.56823e-05	0.000204999	0.000491289	0.000112881	0.000145424	0.000215353	5.51235e-05	0.000190936	0.000114639	0.000237349	5.81187e-05	0.000187333	8.95938e-05	0.000113997	0.00033125	7.28701e-05	0.000326698	0.000115238	0.000121313	0.000119632	5.07794e-05	2.20272e-05	7.80148e-05	0.00016212	0.000133301	0.000137757	0.000204771	9.57629e-05	0.000141562	9.5104e-05	0.000126299	0.000194948	8.59623e-05	0.000254481	0.000206439	0.000163694	9.78653e-05	0.000211937	0.000136477	0.000162762	0.000387879	0.000269995	7.10852e-05	0.000183828	8.52533e-05	0.000176284	8.04671e-05	6.55951e-05	5.13608e-05	7.78092e-05	0.00015824	0	0.000260985	0.000471151	0.000288571	9.03336e-05	0.000137326	0.000112528	0.000177279	0.000118574	5.06719e-05
MFHAS1	1.17212e-06	7.88885e-05	4.14543e-05	0.000140727	0	0	0	0	1.77365e-05	0.000898711	6.32407e-05	5.92891e-05	4.98941e-05	0.000116876	9.13548e-06	9.33233e-05	4.89137e-05	2.53902e-05	0.000126875	6.0094e-05	2.99394e-05	5.78329e-05	0.000142504	7.34984e-05	6.79569e-05	0	0.00016757	0.000155194	4.72643e-05	6.01599e-05	0.000238497	0	0	0.000121209	4.96959e-05	0.000104536	0.000120849	0.000234719	8.30785e-05	0	8.65279e-05	5.05123e-05	9.02656e-05	1.73316e-05	6.7891e-06	5.82457e-05	0	3.88624e-05	8.53071e-05	0.000201616	8.62118e-05	2.44647e-05	3.39004e-06	2.04026e-05	3.5507e-05	0.000108291	5.6486e-05	2.24242e-05	0	0	2.77722e-05	0.000126603	0.000206312	0	1.75488e-06	9.64486e-06	0	6.23919e-05	5.83072e-05	0.000243308	5.39593e-06	7.05916e-05	9.25424e-05	0.000210445	0.000105564	0.000153176
TMEM181	1.66184e-05	6.2352e-05	0.00014453	0.00022145	0	0.000182667	0.000239509	0.000101844	0.000297436	0.000187769	5.33651e-05	6.14007e-05	9.64068e-05	9.54476e-05	0.000102822	9.76504e-05	4.72678e-05	0.000150069	0.000176143	2.77514e-05	6.84369e-05	0.000107268	0.00029422	0.000111009	0.000194274	6.42902e-05	0.000171577	0.000284896	7.16302e-05	6.09613e-05	0.000131646	2.04582e-05	0.000114975	0.000121128	0.00018208	1.24809e-05	0	0.000102752	9.03394e-05	0.000158965	9.28169e-05	0.000216599	6.89386e-05	0.000211817	0.000106663	0.000106438	2.68918e-05	5.43892e-05	0.000372341	0.00017983	0.00012908	0.000144639	5.49677e-05	0	7.07474e-05	0.000756165	0.000321302	9.59952e-05	0.000103752	0.000209355	0.00013571	0.00014465	0.000130672	3.8665e-05	2.59228e-05	8.11303e-05	0	0.000101885	4.03541e-05	0.000175685	7.38745e-05	0.000118215	6.01771e-05	0.000305688	0.000129417	2.5653e-05
WBP4	0.000107502	0.000109977	3.96201e-05	0.000113464	0	0.000106017	0.000220217	0.000181366	0.000155085	4.61453e-05	0.000247368	0.000223557	0.000324468	0.000218955	0.000121046	0.000384704	0.00014126	0.00013039	0.000210475	0.000270505	0.000228247	3.15024e-05	0.000265058	0.000263664	0.000324121	0.000528113	0.000312987	9.2591e-05	0.000166185	0.000191778	0.000266546	0.00018633	0.000120143	0.000121078	0.000111736	0.000153777	5.445e-05	0.000274771	0.000312679	0.000219173	8.35228e-05	0.000220965	7.13504e-05	5.7602e-05	0.000125842	0.000189684	0.0001578	0.000278291	0.00022926	3.33353e-05	0.000242911	0.000528821	0.000325251	7.5778e-05	6.07243e-05	0.000369904	3.69889e-05	0.000214259	4.72754e-05	0.000207435	0.000106545	7.40261e-05	0.000143288	2.78442e-05	4.74337e-05	0.000252361	8.60126e-05	9.11567e-05	0.000544194	0.000113616	0.000103093	0.000243545	0.000238312	5.2366e-05	0.000141442	0.000174364
CNOT9	2.44798e-05	2.8416e-05	5.44739e-05	4.7746e-05	5.5796e-05	8.58878e-06	2.27255e-05	1.09813e-05	6.37612e-06	9.50457e-05	4.22804e-05	3.13991e-05	9.94491e-06	4.22778e-05	3.60665e-05	4.16121e-05	2.70221e-06	2.00864e-05	4.49397e-05	3.07228e-05	9.26648e-06	0.000129437	1.67784e-05	3.11043e-05	7.07541e-05	5.83198e-05	3.35434e-05	0.000225466	1.659e-05	6.37425e-05	2.613e-05	2.96643e-05	6.4345e-06	0.000121027	4.60102e-05	0.000120197	0	0	6.42659e-05	2.03657e-05	0	1.02445e-05	6.86007e-05	6.50787e-05	5.38465e-05	8.57358e-05	3.25939e-05	2.05887e-05	1.42663e-05	1.48922e-05	2.81295e-05	2.48311e-06	1.6068e-05	4.92375e-05	0.000112884	3.42917e-05	1.84917e-05	1.06125e-05	1.47203e-05	4.62819e-05	3.54387e-05	6.00012e-05	0	3.17457e-05	4.61445e-05	1.94605e-05	0	7.89664e-05	6.91906e-05	0.000109756	7.17719e-07	2.16334e-05	0	1.15672e-05	3.41062e-05	1.2446e-05
COMMD4	9.77596e-05	0.000112808	8.72552e-05	0.000202211	3.42921e-05	4.72624e-05	5.69949e-05	2.8104e-05	6.97386e-05	2.43883e-05	0.000136502	0.000113099	0.000145383	4.90303e-05	4.15588e-05	0.000167483	0.000103687	8.14752e-05	6.43258e-05	0.000140605	9.55085e-05	4.97761e-05	8.44458e-05	0.000313862	0.000231593	0.000147253	0.000119843	0.0001271	0.000113328	0.00016411	0.000196925	0.000105834	2.04296e-05	0.000121002	7.16922e-05	0.000109655	9.0305e-05	0.000119904	0.000148228	0.000106052	5.43346e-05	4.13823e-05	8.5073e-05	0.000136633	0.000262857	0.000226677	1.74547e-05	0.000201697	1.55959e-05	0.000129701	8.47167e-05	0.000101672	0.000184427	3.45811e-05	7.67874e-05	0.000217653	4.88049e-05	5.98363e-05	7.47176e-05	9.76231e-05	4.39637e-05	0.000104207	4.81577e-05	8.74944e-05	0.000173919	3.29715e-05	6.32455e-06	0.000125906	0.000134836	3.80979e-05	3.70428e-05	0.000131038	0.000154237	0.000124246	0.000102245	0.000128601
NDRG2	3.66236e-05	0	0	6.9686e-06	0	5.41582e-05	0.000724622	0.00104226	0	0.00133987	0.000258082	5.11373e-05	4.97038e-05	0.000139985	0	0.00023173	0	0.000870131	0.000253073	9.03847e-05	0.000142997	4.14483e-05	0.000102049	4.37695e-05	2.65948e-05	0.000296399	0.000796546	0.000355427	2.14684e-05	0.000203	0.000188204	6.937e-05	0	0.000120953	0.000754628	0.000280529	4.35368e-05	7.81689e-05	0.000174249	5.64504e-05	9.4881e-05	6.85767e-05	6.91012e-05	7.80913e-06	6.82846e-06	0.000115774	0	0.000147865	0.000115106	1.11499e-05	0.00070378	0.000484945	0.000565639	0	0	0.000164234	7.95287e-05	2.00074e-05	1.0993e-05	0.000841628	0.000711585	0.000156407	0.000154147	0	0	0	0	0.000120716	0.000594545	6.58691e-05	0.000222632	0.000142492	0.00119014	5.97178e-05	3.65497e-05	0.00125944
NUDT8	1.21286e-05	0	7.70956e-06	0.000107117	0	9.71266e-05	0.000127574	4.14969e-05	0	2.06415e-06	0.000181421	8.24242e-05	4.62229e-05	0.000164863	3.79469e-06	0.000211052	5.12248e-06	0.000115788	0	9.67782e-05	3.13793e-05	0.000406636	0	0.000111425	0.000115237	0	1.55001e-05	0.000245226	3.65216e-05	2.83504e-05	0.000132082	0.000116395	5.45597e-06	0.00012093	7.46062e-05	0.000749456	7.7637e-05	0.000936413	0.000177949	4.92184e-05	9.54919e-05	0.000144529	0	3.09039e-05	0.000132926	3.71199e-05	0	0.000126765	0	0	5.87607e-05	0	4.86027e-05	3.82697e-05	6.68101e-05	7.21659e-05	1.0741e-05	3.85368e-05	2.1887e-06	0	0	4.03694e-05	0.000153954	5.47995e-05	4.45322e-05	7.45729e-05	0	0.000144882	1.25011e-05	2.46911e-05	2.41483e-05	0.000126775	7.3529e-05	3.18692e-05	0.000324205	9.60099e-05
KIF3A	6.08222e-05	8.41161e-05	0.000124253	6.88206e-05	4.9838e-05	2.73593e-05	0	0.000159375	4.69937e-05	9.56807e-05	4.37295e-05	3.36127e-05	0.000145887	0.000177384	2.98407e-05	7.63457e-05	4.54219e-05	6.51338e-06	0	4.1056e-05	6.15505e-05	5.22562e-05	8.8196e-05	0	4.17719e-06	0.000111782	0.000254456	3.6831e-05	3.77161e-06	5.31076e-05	9.11262e-05	4.47599e-05	7.6512e-06	0.000120907	9.8329e-05	2.11115e-05	0	9.16176e-05	8.40762e-05	0.000100876	4.52838e-05	0.000100336	4.48857e-05	3.6111e-05	2.40096e-05	0.000210891	0	0.000101812	0.000152868	2.91574e-05	7.48205e-05	3.40223e-05	5.75091e-05	1.12543e-05	4.37639e-05	0.000241011	0.000644846	0	3.54425e-05	0.000145484	0.000277434	0	2.14228e-05	3.76055e-05	6.87479e-05	0	4.25276e-05	1.89056e-05	0.000354275	8.21599e-05	3.55814e-05	8.12364e-05	5.58061e-05	9.95098e-06	7.59625e-05	4.90878e-05
ACP1	0.000314272	0.000290105	0.000306436	0.000333557	9.65284e-05	0.000324341	9.15018e-05	2.21496e-05	3.29007e-05	5.62753e-05	0.000320159	7.0763e-05	6.34983e-05	0.000181473	0.000106954	0.000417464	0.000359484	0.000200546	0.000149275	0.000297241	0.000155204	0.000180801	0.000278517	0.000440338	0.000609544	0.000193781	0.000159456	0.000409526	0.000330056	0.000203859	0.000527119	0.000321345	0.000160323	0.000120879	0.000282361	0.00028677	0.000163762	0.000350272	0.000421817	8.19401e-05	0.000256745	0.000137921	0.000220706	0.000288524	0.00036265	0.000268713	0.000292061	0.000327015	8.20178e-05	0.00022768	9.11306e-05	0.000152806	0.000101212	0.000135209	0.00026286	0.000217042	5.14229e-05	0.000107421	0.000268617	4.92813e-05	5.04736e-05	0.000240945	0.000157169	0.000301159	0.00035023	0.000250674	0.000304918	0.000324353	0.000263127	7.30468e-05	0.000344217	0.00015853	0.000147978	0.000101034	0.000359842	0.000112304
ANKS1A	1.09335e-05	4.92227e-06	5.90072e-05	0	0	1.04752e-05	0.000118358	0.000283148	0.000367443	0.000285206	1.81176e-05	0.000181241	0.000155664	5.88698e-05	7.85842e-07	1.60427e-05	2.6443e-06	5.78539e-05	0.000212359	7.91054e-05	0.000159664	2.66324e-05	2.88487e-05	1.08261e-05	1.05132e-05	6.95508e-05	0.000268845	8.1381e-05	0	4.08991e-05	5.59273e-05	5.38697e-05	2.03755e-05	0.000120835	0.000168225	5.73022e-05	1.14869e-05	1.43757e-05	5.41925e-05	8.77035e-05	6.83456e-05	0.000654293	2.47849e-05	1.90806e-05	1.46576e-05	4.3158e-05	1.60584e-05	7.16249e-05	0.000961886	9.66199e-05	0.000120181	1.80363e-05	1.7519e-05	3.64593e-05	0	0.000202418	0.000185409	0	3.29381e-05	0.000173129	0.000228711	5.73746e-05	0.000206449	2.33505e-06	1.09851e-05	8.82019e-05	5.63643e-05	2.15111e-05	3.72659e-05	0.000558788	0	7.66174e-05	1.37842e-05	0.000791645	3.15981e-05	3.71832e-06
SLC25A1	8.29116e-05	2.2803e-05	2.4135e-05	0.000107146	0	5.31422e-05	0	2.39306e-05	6.54676e-05	2.00835e-05	0.000105551	0.000120504	0.000292973	0.000362192	0.000164089	0.00016023	0.000148802	5.1457e-05	0	0.000120162	0.000200116	0.000449182	0.000218169	0.000381914	0.000439415	9.56541e-05	6.26994e-05	0.000111075	0.000137077	0.000289201	0.000335448	0.000121179	1.55347e-05	0.000120827	0.00029805	6.97148e-05	0.000209429	0.000466319	0.000163254	9.21624e-05	0.000142122	6.26271e-05	0.00014599	0.000118749	9.45496e-05	0.000215837	8.81349e-05	0.000229998	5.19862e-05	7.18443e-06	0.000107213	0.00011526	0.000340721	0.000158343	7.91486e-05	0.000169922	4.2638e-05	2.5317e-05	8.62986e-05	0.000225322	8.78255e-05	0.000177287	0.000118008	7.49404e-05	6.20158e-05	4.87935e-05	8.22887e-06	0.000157146	0.000287323	2.10405e-05	0.000104452	0.000219588	0.000175625	3.41931e-05	0.000154014	4.20051e-05
SDHB	0.000193992	9.01309e-05	0.000124514	0.000202204	0.000156316	4.53583e-05	6.18315e-05	6.01713e-05	0.000126322	7.21989e-05	0.000182655	0.000109106	0.000149101	0.000291204	0.000128718	6.74383e-05	0.000273045	0.000150323	2.70237e-05	0.000147994	0.00016311	8.19979e-05	0.00045486	0.000527134	0.000468742	0.000232063	7.8706e-05	0.00020567	0.000224111	0.000204313	0.000260458	0.000206	0.000119742	0.00012078	0.000490338	0.000161259	0.000567661	0.000170963	0.000295233	0.00012696	0.00010109	7.38282e-05	0.000189024	8.44673e-05	0.000316993	0.000282294	5.40601e-05	8.32685e-05	5.40849e-05	0.00020092	0.000369542	0.000219722	0.000143511	5.53741e-05	0.00022731	0.000445173	6.21128e-05	0.000121799	0.000124907	6.38468e-05	4.62692e-05	0.000362012	0.000341269	0.000246409	0.000367997	9.84426e-05	0	0.000183812	0.000114077	0.000530628	0.000144733	0.0001376	0.000201894	9.6385e-05	0.00018629	0.000212298
ZCRB1	0.000102972	0.00022099	0.000206541	0.000147142	9.27314e-05	9.42938e-05	3.28662e-05	0	6.28411e-05	3.04943e-05	0.000236861	0.000160949	0.000169094	0.000126705	0.000143137	0.000224101	0.000195208	7.74117e-05	0.000129857	0.000209335	0.000162568	0.000174778	0.000222661	0.000222035	0.000377645	0.000227345	0.000113529	0.000324687	0.000233265	0.000110761	0.000350765	0.000434265	0.000179367	0.00012075	0.000231586	0.000167501	7.2837e-05	0.000322649	0.000297234	9.61714e-05	6.53316e-05	5.80698e-05	0.00017251	0.000202124	0.000313732	0.000144761	4.68854e-05	0.000286342	5.05107e-06	5.41345e-05	0.000115984	0.000181394	0.000103211	7.58766e-05	0.000474792	0.000372887	1.76181e-05	9.93715e-05	0.000125367	4.64725e-05	2.18776e-05	0.000295991	0.000135581	9.7311e-05	0.000129897	0.000145882	2.07399e-05	0.000157339	0.000246927	4.0803e-05	0.000239415	0.000269866	0.000201417	9.61647e-05	0.000104633	0.000119592
CDH2	0	0	0	0	0	0	0	0.000718571	0	0.00100991	0	9.24954e-05	0.000308541	0.000191187	0	0	0	0	0.000238759	0.000152648	8.41089e-05	0.000129025	0.00014793	0	0	5.53985e-05	0.00106337	0	0	0	0.00108325	0	0	0.000120724	5.93309e-05	0	0.000353044	0	0	2.26796e-05	0	0.000114847	0	2.60034e-05	0	7.8883e-06	0	0.000162515	4.37094e-05	0	0.00113393	1.46423e-06	2.46593e-05	0	0	0.000281362	0.000445723	0	0	0.000108754	0.000694747	0	0.000363946	0	0	0	0	4.88966e-05	0.00192794	0.00454471	0	3.86144e-05	0.000143601	0	0	0
GNAT3	0	0	0	0	0	0	0	1.19473e-05	0	0	0	0	0	0	0	0	0	0	0	0	0	0	0	0	0	0	0	0	0	0	0	0	0	0.000120685	0	0	0	0	0	0	0	0	0	0	0	0	0	0	0	0	0	0	0	0	0	0	0	0	0	0	0	0	0	0	0	0	0	0	0	0	0	0	0	0	0	0
ZMYND11	2.27148e-05	9.34395e-05	5.61487e-05	0.00015658	0.000224461	3.59962e-05	0	0.000431107	0.000103855	0.000489837	0.000127489	0.000127412	4.03424e-05	0.000112747	3.90911e-05	0.000107591	8.83665e-05	3.61966e-05	0.000293441	0.000153905	0.00032681	3.86409e-05	9.02242e-05	7.61944e-05	9.53868e-05	6.54487e-05	0.000253619	0.000116446	1.03939e-05	3.98617e-05	0.000146841	2.96132e-05	2.15615e-06	0.000120654	0.0003241	0.000114668	0.000159541	0.000194353	0.000177469	0.000156286	0.000118691	0.000144274	8.88873e-05	0.000193572	7.88626e-05	0.000123296	4.3505e-05	9.42154e-05	0.000367129	0.000234004	0.0001929	0.000192618	0.000137604	1.05033e-05	0.00010598	0.000322688	0.000216153	6.70201e-05	2.68506e-05	0.000267696	0.000191895	0.000151668	0.000132519	0.000141646	9.79143e-05	3.56835e-05	0.000154015	0.000107361	8.40494e-05	0.000341431	0.000113782	9.97413e-05	0.000129717	6.06368e-05	0.000106757	0.000150627
TRIM25	4.96571e-05	8.7063e-05	1.13069e-05	8.97027e-05	0	3.31167e-05	0	1.6332e-05	0.00017716	1.28983e-07	1.98641e-05	9.43655e-05	9.59788e-05	8.83904e-05	8.77388e-05	1.79272e-05	3.09656e-05	3.11967e-05	0.000105415	3.68967e-05	0.000134687	7.82775e-05	1.58431e-05	4.2517e-05	4.92979e-05	2.64206e-05	2.0586e-08	9.41585e-05	0.000149923	3.15166e-05	3.28368e-05	6.42423e-05	0.000118182	0.000120632	2.0104e-05	5.28716e-05	3.59009e-05	1.12813e-05	4.78904e-05	0.000101077	5.14412e-05	0.000129173	1.77966e-05	2.90955e-05	2.45392e-05	2.48349e-05	2.94054e-05	4.1425e-05	1.84961e-05	2.48611e-05	3.05339e-05	6.50205e-06	3.27327e-06	1.29349e-05	0	0.000197458	0	0.000231958	7.77624e-05	1.48897e-05	1.75695e-06	0.000114476	5.83409e-06	8.66318e-06	4.18496e-05	3.21362e-05	0	4.56421e-05	5.8777e-06	3.34e-05	9.38219e-05	5.81776e-05	2.0312e-05	6.53417e-05	4.13542e-05	4.17552e-06
COPS6	0.000165468	0.000255817	0.000244913	0.000150605	0.000190534	0.000148475	3.39377e-05	3.7172e-05	8.1193e-05	0.000175239	0.000277939	0.000230491	0.000276735	0.00017259	0.000114616	7.45423e-05	0.000160422	0.000126184	9.19897e-05	0.000283049	0.000245972	0.000129508	8.74628e-05	0.000168827	0.000157615	0.000266855	0.000224023	0.000237565	7.71345e-05	0.00012062	0.000207124	0.00030584	0.000222026	0.000120323	0.000341271	0.000294291	2.56908e-05	0.00013962	0.000191045	0.000222017	2.98933e-05	7.91607e-05	9.86631e-05	8.37846e-05	0.000258072	0.000262421	9.85929e-05	0.000223967	9.71253e-05	0.000171225	0.000311151	0.000298519	0.000239044	0.000102305	0.000412441	0.000295414	8.99855e-05	3.84933e-05	0.000202085	0.000116046	5.57237e-05	0.000220487	0.000135366	0.000126453	0.000188009	7.1653e-05	9.70872e-05	0.000205784	0.000448865	9.69628e-05	0.0002351	0.000108141	0.000564109	5.71246e-05	0.000119284	0.00056461
DNAJC5	1.69216e-05	2.40756e-05	1.50066e-05	5.37377e-05	0	5.98244e-06	0.000154703	0	0.000154209	8.98288e-05	6.74406e-05	0.000112629	0.000129569	5.45891e-05	0.0001137	0.000111232	1.16336e-05	0.000127358	5.39601e-05	5.15338e-05	5.32048e-05	3.79194e-05	3.31327e-05	3.80349e-05	2.791e-05	0.00012775	0.000108711	0.000136463	0.000109655	7.28464e-05	4.39033e-05	5.21773e-06	4.6829e-05	0.00012029	0.000136081	8.04242e-05	0	0.000124625	6.95507e-05	4.00455e-05	0.000102853	0.000331658	3.1184e-05	9.89839e-05	1.12858e-05	6.97814e-05	0	2.12861e-05	0.000516975	0.000137464	3.21045e-05	1.25298e-05	1.34342e-05	3.1876e-06	0	0.000173508	0.000469764	0.000268859	8.10671e-05	6.70196e-05	0.000168753	9.91851e-05	1.97199e-05	2.7046e-05	3.03603e-05	2.01013e-05	0	0.000192265	2.85357e-05	0.000133762	0.000140351	8.05934e-05	3.4051e-05	5.50671e-05	0.000166883	3.58731e-05
FA2H	2.01764e-05	0	0	0	0	1.79828e-05	0	2.9602e-05	0	1.31268e-05	3.58639e-05	0	0	9.13872e-05	0	9.1929e-06	2.80362e-06	0	2.57102e-05	0	0	6.51697e-05	2.71469e-05	0	0	0	1.68471e-05	4.60676e-05	0	0	2.9793e-06	0	0	0.000120242	5.30859e-05	1.23567e-05	0	0	0.000191757	0	2.34674e-05	1.42335e-05	0	0	0	0	0	0	0	0	0	0	0	2.41639e-05	0	0	3.02566e-06	0	0	0.000878988	0.000758214	0.000270609	0	5.75744e-06	3.5784e-06	0	0	7.10162e-05	0	0	0.000156362	7.17489e-05	0	0	0	0
CFD	2.98119e-05	0	5.46049e-05	6.07184e-05	9.941e-05	1.89761e-05	0	4.94396e-05	0.00165905	0	0.000243719	5.41426e-05	0	0.000219161	0.00430595	0.000174419	5.1138e-05	0.000138469	0.000134997	7.24083e-05	0.000102555	0.000164094	0.000274511	0.000370303	0.000264378	0.0047679	1.22437e-05	0.000542464	0.00214615	0.00137679	1.35682e-05	5.05314e-05	0.00324295	0.000120147	0.000206318	0.000321958	0	9.11604e-05	0.00106941	6.46875e-05	0.00012638	0.00131865	5.37883e-05	5.64157e-05	0.000210382	2.72134e-05	2.8263e-05	0.000841189	0.000245492	4.46566e-05	0.00048384	0.00097752	0.00769394	9.71642e-05	9.02792e-05	2.28706e-05	0	0.00231595	0.00695781	0	0	0.000727741	0	1.82241e-05	9.2436e-05	0.000155784	0	0.0013147	0	1.92237e-05	0.000441678	0.000411023	0.000575205	0.000276402	0.000336555	0.00159797
FTH1	0.000245483	0.000367646	0.000349048	0.000239855	0.000144726	0.000158226	0.000158495	0.000117304	0.00027644	8.44127e-08	0.000383129	0.000215132	0.000249438	0.000251656	0.00067987	0.000276801	0.000306086	0.000222537	0.000322456	0.000388213	0.000411858	0.000287901	0.000639229	0.000250801	0.000212253	0.00052743	5.70708e-05	0.000371506	0.000497155	0.000442274	0.000500641	0.000389731	0.000506613	0.000120142	0.000440348	5.81364e-05	0.000600278	0.000297434	0.000544051	0.00022004	0.000248882	0.000361388	0.000502545	0.000347536	0.000517798	0.000414018	0.000261205	0.000373856	6.82703e-05	0.000322099	0.000356519	0.000443469	0.000398247	0.000269958	0.000428867	0.000242046	2.12161e-05	0.000696783	0.000441651	0.000189438	9.18805e-05	0.000207118	0.0002685	0.000321983	0.000220967	0.000397424	0.00126057	0.000442594	0.000284219	3.77513e-05	0.000465447	0.000263585	0.000317157	0.000219776	0.000301967	0.000320711
KDM3B	1.62904e-05	7.60505e-05	7.41113e-05	6.6461e-05	3.9368e-05	1.66465e-05	5.32453e-05	0.000204683	0.000152103	9.2834e-05	7.11293e-05	9.74634e-05	2.3658e-05	0.000177752	0.00010113	5.92691e-05	1.83827e-05	8.70121e-05	0.000145842	6.14435e-05	7.69233e-05	3.43487e-05	3.8492e-05	3.32066e-05	4.931e-05	8.63181e-06	0.000173585	0.000119033	6.328e-05	9.03544e-05	0.000132754	5.1601e-05	0.000131717	0.000120139	2.54863e-05	9.37721e-05	6.93096e-05	2.83023e-05	4.94866e-05	6.57055e-05	0.000113658	0.00013368	4.064e-06	0.00012163	4.45671e-05	6.57859e-05	6.97751e-05	2.80465e-05	9.81929e-05	7.29595e-05	9.76485e-05	0.000123489	3.46847e-05	3.47106e-05	4.99689e-06	0.000123135	0.000461714	0.000111076	0.000119629	0.000169003	7.63182e-05	0.000210317	6.75713e-05	3.17063e-05	1.86812e-05	2.13282e-05	2.91081e-05	6.96796e-05	0.000144489	0.000327846	1.61456e-05	8.33705e-05	3.30297e-05	3.90949e-05	5.93998e-05	1.3566e-05
C12orf45	0.000482979	2.71666e-05	0.000115203	7.63229e-05	0.00023179	0.000543353	0.00122547	0	4.54578e-05	7.29112e-05	9.78942e-05	0.00027124	0.00027085	2.53396e-05	8.47909e-05	0.000141804	8.89754e-05	0.00106163	1.29248e-05	0.000118053	0.000228256	9.28156e-05	3.74214e-05	0.000270886	0.000259789	6.41992e-05	0.00014188	0.000209807	9.68102e-05	0.000232845	0.000208969	5.03594e-05	2.8997e-05	0.000120106	0.00014754	0.000134895	2.13882e-05	3.54015e-05	0.00026735	0.00012143	0.000131783	8.78649e-06	5.41939e-05	0.000139666	0.000221151	0.000168223	2.62391e-05	0.000122903	0.000169929	7.43463e-05	6.98222e-05	0.00012756	0.000142449	0.000299685	2.2574e-05	0.000333951	3.4075e-05	3.4861e-05	2.70542e-05	0.000383497	6.83145e-05	0.000182823	3.56971e-05	0.000386673	0.000373291	0.00229722	0	0.000249273	0.000289014	8.89003e-05	0.000103428	0.000208249	0.000118259	7.25452e-05	0.000201063	0.000178779
PLPBP	2.4169e-05	1.83557e-05	6.13489e-05	8.91396e-05	4.18158e-06	5.90852e-05	7.96175e-05	4.86841e-05	3.39112e-05	0	2.59488e-05	0.000161813	3.05011e-05	3.56169e-05	7.3482e-05	8.99929e-05	3.00772e-05	0.00018394	5.43251e-05	0.000133669	9.37181e-05	9.1482e-05	8.83772e-05	8.97779e-05	0.000284298	9.144e-05	0.000102579	7.72287e-05	9.04276e-05	6.3202e-05	0.000265908	2.12763e-05	4.94153e-05	0.000120057	0.000249308	2.77532e-05	0.000200046	0	9.25728e-05	0.000141153	2.16964e-05	8.05351e-05	0.000122944	9.87967e-06	0.000207508	0.000165287	9.4543e-05	0.000155499	0	6.17627e-05	0.000122984	0.000196393	0.00010563	1.03932e-05	0.000100798	9.68468e-05	4.1435e-05	0	9.82003e-05	5.64384e-05	2.96164e-05	0.000107326	0.000211791	1.27818e-05	1.30772e-05	7.47645e-05	0	8.98059e-05	0.000206402	5.1196e-05	3.65115e-05	7.14547e-05	3.93451e-05	3.71195e-05	5.26987e-05	2.75008e-05
LRRC42	3.20093e-05	4.8043e-05	5.41913e-05	0	0	2.51935e-06	0.000415495	5.59563e-05	1.21025e-05	0	0.000135587	1.89174e-05	1.44407e-05	9.47823e-05	2.33079e-05	9.88284e-05	4.38346e-05	0.000242723	1.13196e-05	6.59328e-05	3.18595e-05	8.52383e-05	0.000257136	6.6557e-05	3.2606e-05	3.15654e-05	0.000110271	8.64919e-05	3.91584e-05	3.27362e-05	9.32491e-05	2.48889e-05	1.36712e-05	0.000120026	0.000103586	0.000151372	2.28114e-05	7.56506e-05	1.26202e-05	3.74868e-05	1.98675e-05	1.20741e-05	1.45218e-05	0	5.40771e-05	5.56285e-05	2.15777e-05	0.000132998	0	3.97056e-05	6.84263e-05	0.000107503	9.55833e-05	1.36258e-06	2.3712e-05	0.000154899	3.2649e-06	1.1695e-05	4.55103e-05	6.24381e-06	1.24529e-05	2.93789e-05	3.0909e-05	0	1.94005e-05	2.36791e-05	0	3.9043e-05	0.000235729	3.15147e-05	7.16244e-05	4.24011e-05	0.000223101	0	9.21107e-06	0.00016547
ZNF827	3.93198e-05	0	1.47225e-05	0.000125083	0	6.63843e-06	0	2.13506e-05	0	0.000578203	3.26566e-05	2.13112e-05	7.00398e-05	9.27373e-05	0	6.68985e-05	3.18971e-05	0	0	2.22715e-05	6.36143e-05	6.63783e-05	6.22321e-05	8.18309e-06	5.24315e-05	6.74683e-05	5.37184e-05	0.000130123	9.91451e-06	4.66859e-05	0.00013403	0	0	0.000120015	0.000131605	0	8.56467e-05	0.000505548	9.04648e-05	1.00405e-05	4.76408e-05	0	0	3.46343e-05	1.98368e-05	2.86395e-05	0.000241604	0.000126833	8.36896e-05	0.000137342	0.000243517	0.00011196	3.53449e-05	2.06423e-06	2.37601e-05	0.000155732	0.000355987	0	0	9.10769e-05	0.000295944	3.27828e-05	0.000242642	0	1.52138e-05	1.54733e-05	0	4.52485e-05	9.03554e-05	0.000721517	4.18121e-05	1.60058e-05	4.92112e-05	8.51313e-05	7.05718e-05	6.63487e-05
CEP162	8.38705e-07	5.51362e-07	4.4333e-06	5.63502e-05	0	2.20881e-05	0	0.000262943	0.000157432	0.000134984	5.95873e-06	5.07794e-05	2.95103e-05	2.73886e-05	8.39174e-06	1.05157e-05	6.04269e-06	1.1947e-05	2.28981e-05	2.54188e-05	3.2663e-05	0	0	3.73451e-06	7.369e-06	1.81592e-05	7.43207e-05	3.0499e-05	2.86536e-05	4.46025e-06	3.21171e-05	3.18295e-05	1.10938e-05	0.000119889	2.7537e-05	1.77832e-05	1.64362e-05	5.87807e-06	3.16896e-05	1.79195e-05	3.60448e-05	1.07227e-05	4.95297e-06	2.33685e-05	3.33717e-06	5.26509e-06	0	3.92572e-05	5.64729e-05	1.29972e-05	1.24927e-05	1.46824e-05	2.91799e-05	3.57938e-05	3.97782e-05	2.11375e-05	6.52899e-05	0	2.09011e-05	0.000132765	0.00010962	3.08578e-05	0.000105531	3.41322e-06	2.1811e-06	2.93171e-05	0	5.81132e-06	4.55909e-05	8.79877e-05	1.33649e-05	2.55032e-05	6.28954e-06	1.15119e-05	0	3.53368e-05
IQSEC1	0.000188532	4.20442e-05	4.26466e-05	5.98509e-05	4.63442e-05	7.05379e-05	0.000142665	4.37235e-05	0.000136025	0.00039606	3.47451e-05	0.000119671	0.000244761	1.61088e-05	0.000202829	4.68269e-05	3.37984e-05	0.000171514	0.000168255	5.48489e-05	5.09682e-05	6.16416e-05	0	0.000153335	0.000137397	0.000124689	9.74581e-05	4.19613e-05	7.25432e-05	0.000181577	8.83675e-05	4.68733e-05	0.000237044	0.000119812	3.02388e-05	1.17673e-05	0	8.37337e-05	8.12963e-05	7.81431e-05	4.93604e-05	0.000193799	6.91454e-05	0.000200143	1.15254e-05	2.99437e-05	0.000161072	9.1999e-05	9.04539e-05	0.000138906	0.000212179	4.945e-05	0.000135041	0.000184577	0.000156569	0.000103543	0.000412869	0.000202922	0.000218938	0.000234066	0.000198378	4.01089e-05	0.000224218	3.33662e-05	8.17404e-05	0.000591536	2.6311e-05	0.000132478	5.43403e-05	0.000276213	0	2.55303e-05	0.000321314	0	5.3427e-05	0.000147949
SLC25A5	0.000535116	0.000560039	0.000404428	0.000270672	0.000171108	0.000361828	0.000427286	2.79227e-05	0.00018819	0	0.000524584	0.000223779	0.000202871	0.000383078	0.000216838	0.000450329	0.000419137	0.000530121	0.000142012	0.000310279	0.000240057	0.000415305	0.000365778	0.000341328	0.00042568	0.000275826	0.000182334	0.000219739	0.000329748	0.000316293	0.000412346	0.000167383	0.000262195	0.000119804	0.000690091	0.000827592	0.000543736	0.000155467	0.000490515	0.000158671	0.000550651	0.000182341	0.000381519	0.000452384	0.000439856	0.000367011	0.000298186	0.000389062	1.79487e-05	0.000371524	0.000376945	4.60837e-05	0.000118623	8.88372e-05	0.000223279	0.000490104	1.45471e-05	0.000155038	0.000369224	1.87664e-05	5.36084e-05	0.000713235	0.000222734	0.000484558	0.000558694	0.000307328	2.66802e-05	0.000344215	0.000317792	4.0421e-05	0.000475113	0.000458793	0.00027898	0.000302455	0.000927331	0.000452364
RAB9A	0.000130654	0.000221896	0.000129223	0.000121564	3.82398e-05	0.000227291	0.00061528	0.000106867	8.58107e-05	4.26731e-06	0.000217263	5.76968e-05	4.66206e-05	0.000141248	1.64308e-05	0.000231912	0.000171232	0.00034235	0.000114448	3.65657e-05	6.12009e-05	2.6064e-05	0.000160443	8.19272e-05	7.21061e-05	8.43647e-06	0.000121291	0.000115476	1.64784e-05	0.000145285	0.000105065	0.00012261	6.11391e-05	0.00011976	0.000124128	0.000173551	7.85621e-05	9.73746e-05	0.0006375	3.56818e-05	0.00012584	6.99274e-05	7.38642e-05	0.000346172	5.51028e-05	0.000231938	9.47418e-05	7.73563e-05	0.000101318	0.000192209	6.72722e-05	9.99017e-05	4.99981e-05	0.000213608	0.000357949	0.000117607	0	1.01968e-05	1.25727e-05	7.59836e-05	5.84799e-05	8.21305e-05	9.61786e-06	0.000131007	0.000110845	9.63172e-05	6.58561e-05	0.000193408	0.00015888	0.000112742	8.10677e-05	0.000150866	0.000215155	0.000110811	0.000126779	4.01389e-05
PCED1A	2.43605e-05	7.33739e-05	0.000120785	0.000188113	0	0.000112521	0	0	0.000123979	7.28808e-05	1.6481e-05	9.74098e-05	9.6379e-05	7.42383e-05	9.1506e-06	5.39489e-05	0.000190688	1.56477e-05	8.36621e-05	4.5844e-05	0.000113402	6.8658e-05	0.000115357	1.07803e-05	1.10495e-05	0.000121171	0	0.000171221	6.05958e-05	9.74362e-05	2.62866e-05	0.000165961	4.52667e-05	0.000119699	1.26679e-05	8.4194e-07	8.74894e-05	0.0002115	2.08034e-05	0.00016345	2.66437e-05	3.76013e-05	0	0.00015942	3.11386e-05	5.22917e-05	0	4.78037e-05	1.81669e-05	5.8859e-05	5.25995e-05	0	4.36118e-05	2.49393e-05	0	3.5634e-05	1.38725e-05	9.60558e-06	0.000150672	0.000117633	5.77031e-05	1.27009e-05	0	9.1855e-05	2.40542e-05	1.29792e-05	0	1.18068e-05	6.40454e-05	3.89581e-05	4.30165e-05	9.2015e-05	5.04619e-05	1.86341e-05	9.10688e-05	3.56243e-05
SIRT2	0.000156801	0.000234092	3.95173e-05	0.000215434	6.16348e-05	7.22556e-05	0	0.000171068	7.58526e-05	0.000278583	0.000178083	0.000295997	0.000138636	0.000286782	0.000185609	0.000331738	0.000344504	1.5724e-05	0.000174706	0.000406538	0.00031998	0.00016269	0.000775287	0.000180633	0.000127196	3.10493e-05	0.000439935	0.00020132	8.1702e-05	9.99982e-05	0.000206237	0.000418431	0.000150623	0.000119684	0.000575592	0.00024215	0.000289891	0.000119147	0.000217101	0.000178872	0.000159078	0.000118934	0.000233472	0.000397158	0.000220011	0.000414662	0.000219953	0.000113219	0.000129457	0.000201508	0.000163912	0.000422912	0.00027518	0.000172214	0.000911809	0.000267217	0.000117488	0.000132488	9.62689e-05	0.00191166	0.00130128	0.000191994	4.0998e-06	3.41866e-05	0.000123756	0.000206181	6.27564e-05	0.000234299	0.000520885	9.43921e-05	0.000155175	0.000274352	0.00018436	0.000144952	0.000290441	6.74924e-05
NBDY	0.000115455	8.75834e-05	0.000122658	0.0001817	6.48322e-05	6.41182e-05	0.000622745	0.000194279	0.000169482	0.000208563	0.000195296	0.000236657	0.000131034	0.000121382	5.87548e-05	0.000117253	0.000124045	0.00046788	0.000328951	0.000223401	0.00019849	0.000198312	9.7307e-05	0.000117098	0.000239439	0.000180102	0.000282218	0.000270312	0.000323418	0.0001903	0.000306703	0.000133465	9.21987e-05	0.000119673	0.00046605	0.000112617	0.000194984	0	0.000488197	0.000223483	0.000113276	8.32163e-05	0.000343541	0.000264656	0.000215369	0.000271071	0.000158744	0.000257177	0.000168906	5.47748e-05	0.000131627	0.000104352	0.00027376	4.61776e-05	0.000206036	0.000585166	5.3206e-05	2.54368e-05	0.000169125	8.19706e-05	9.79384e-05	8.77188e-05	0.000218029	8.14515e-05	5.50532e-05	0.00033369	0.000162716	0.000306855	0.000386222	0.000115724	0.000360957	0.000107327	0.000148758	3.10497e-05	9.03553e-05	0.000116437
ZMYM5	6.10891e-05	0.00034072	0.000192287	6.60286e-05	3.65071e-05	6.25944e-05	0.000137354	0.000274904	5.04024e-05	8.42675e-05	7.15568e-05	4.52752e-05	1.89618e-05	2.41766e-05	3.22366e-05	0.000109348	8.06776e-05	0.000137146	1.32897e-05	4.50755e-05	3.28877e-05	3.24369e-05	4.21703e-06	3.08298e-05	9.47267e-05	9.42297e-05	0.000191998	3.40893e-05	5.64486e-05	7.91863e-05	5.5024e-05	6.74193e-05	6.06416e-05	0.000119654	5.40729e-05	6.3608e-05	7.20436e-05	2.2324e-05	0.000142144	9.85953e-06	9.22729e-05	1.88267e-05	3.68664e-05	0.000108315	7.69049e-05	6.54453e-05	2.98708e-05	4.66473e-05	9.0299e-05	8.11521e-05	0.000112708	0.000191707	3.27673e-05	0.000100267	0.000106598	5.20538e-05	0.000180128	0.000257085	8.08849e-05	0.000123737	7.78014e-05	4.88724e-05	3.75775e-05	4.97221e-05	5.62417e-05	6.69356e-05	0	9.51167e-05	4.68251e-05	0.000166041	5.94125e-05	9.58521e-05	4.71132e-05	2.11585e-05	4.6512e-05	4.67915e-05
NIPSNAP2	5.07919e-05	6.76058e-05	9.96091e-05	4.07392e-05	7.04804e-06	1.63522e-07	0.000454985	0.000310748	3.22231e-05	0.000705384	0.000283366	0.000158958	0.00016931	0.000176766	0.000164423	5.81843e-05	0.000141241	0.000427808	6.52068e-05	0.000152263	8.05616e-05	2.49181e-05	1.80351e-05	8.03185e-05	0.00019693	8.17525e-05	0.000513613	0.000222795	8.52499e-05	0.000171168	0.000210059	9.50584e-05	0.000303003	0.000119592	0.000830783	0.00022831	0.000263116	0	0.000340915	0.000122637	5.35899e-05	0.000304894	9.44179e-05	0.000174772	0.000199899	0.000227218	6.05683e-05	0.000225602	0.000314311	4.78413e-05	0.000241546	0.000355475	2.74974e-05	0.000126009	0.00010448	0.000222834	5.16581e-05	9.13652e-05	0.000234131	0.000316298	0.000254195	0.000101549	0.0003459	2.55285e-05	2.46744e-05	0.000137251	6.93366e-05	0.000214729	0.00032012	0.000694122	0.000169651	0.000166893	0.000139466	0.000176926	0.000241405	9.28103e-05
MGAT4A	2.77103e-05	0.000199698	0.000587063	0.00107589	0.000134408	9.96307e-06	0	0	0.00043009	6.2551e-05	1.36184e-05	0.0003102	0.000163414	0.000144784	0.000102569	0.000101699	0.000470368	7.95957e-05	0.00027949	6.17928e-05	0.00031075	6.01804e-05	0.00026998	5.06874e-05	3.52863e-05	0	0.000259082	0.000281341	6.89679e-05	0.000470061	5.20654e-05	0.000902157	0.000188703	0.000119548	0.000277899	3.04643e-05	5.73264e-05	0.000243284	0.000127306	0.000247809	6.85884e-06	0.000659466	2.87782e-06	0.00102302	1.06873e-06	0.000103959	0.000118644	1.79445e-05	0.00167298	0.00158159	2.35768e-05	0	0	9.212e-07	0.000740651	0.000385149	0.000164353	6.31032e-05	0.000102313	0.000372705	0.0001258	0.000411167	0.000411864	3.93936e-05	6.7487e-05	0.000337415	0	0.000276308	0	8.9202e-05	7.95193e-05	0.000131782	0	4.61707e-05	2.83917e-05	4.24444e-05
DNAJC7	0.000296995	0.00030005	0.000174176	0.000213461	0.000206923	8.03325e-05	0.000329276	0.000136247	0.000185389	6.07476e-05	0.000229029	0.000154652	0.000161996	0.000187013	0.000369401	0.000176322	0.000198154	0.00026426	0.000287783	0.000160145	0.000174437	0.000218283	0.000160877	0.000250042	0.000202357	7.18724e-05	0.000184601	0.000165753	0.00025446	0.000329879	0.000208506	0.000116724	0.000251805	0.00011954	0.000216646	0.000403273	4.22632e-05	0.000270235	0.000356163	4.16313e-05	0.000275241	0.000144127	0.000546155	0.000233782	0.000261144	0.000174293	0.000149743	7.76532e-05	8.6409e-05	0.000137813	8.89525e-05	9.92909e-05	6.55476e-05	0.000184404	0.000201268	0.000337807	0.000104513	0.000184299	0.000335041	0.000112385	6.57646e-05	0.000193584	6.78149e-05	0.0002889	0.0003134	0.000527343	0.000112241	0.00024167	0.000319488	0.000247575	0.000161503	0.000197257	0.000113238	0.000166096	0.00012823	0.000158135
INAFM1	4.66602e-06	0	0	0	4.22366e-05	1.61692e-05	0	0	2.99809e-05	0	9.44351e-05	2.15639e-05	7.71748e-05	5.37526e-05	1.65621e-05	6.46146e-05	7.17516e-06	1.60225e-05	1.067e-05	0	7.32379e-05	7.3362e-05	1.0397e-05	5.68218e-05	7.6842e-05	0.000212324	4.97334e-05	7.60622e-05	4.43075e-05	1.97524e-05	4.51081e-05	2.15595e-05	2.38999e-05	0.000119436	1.32617e-05	4.43825e-05	1.37878e-05	6.90409e-06	2.74388e-05	3.21693e-05	6.66362e-06	9.46431e-06	3.54484e-05	9.43777e-05	1.4736e-05	1.98763e-05	0	0.000194627	6.67479e-05	0	0.00035228	2.96557e-05	0.000449731	0	6.51373e-05	0	5.63264e-05	1.48163e-05	5.04961e-05	2.48257e-05	2.65838e-05	6.84818e-05	5.56671e-05	4.79469e-05	2.74059e-05	4.55922e-05	8.72604e-05	2.55976e-05	8.419e-05	2.73305e-05	0.000163542	3.38786e-05	0.000464399	5.54802e-06	9.63333e-05	0.000804567
RNF114	0.000153725	5.36563e-05	0.000103342	0.000186277	7.24921e-05	0.000209254	0.000172814	0	0.00015798	3.53528e-05	0.000177748	0.000152004	0.000231497	0.000167158	0.000213419	0.000400146	0.000163052	0.000124018	0.000124563	0.000125907	0.000144365	4.34495e-05	0.000267291	0.000120095	0.000129156	0.000131261	0.000122059	0.000284078	0.000136184	8.91714e-05	0.00019834	0.000177008	0.000129826	0.000119429	0.000181716	7.11442e-05	0.000191262	0.000163752	0.000279248	6.9934e-05	0.000108717	8.48431e-05	0.000157161	0.00026706	0.000103565	0.000272864	5.34596e-05	0.000226473	0.000125003	0.000233241	0.000206401	0.000240846	0.000261098	0.000120121	0.000398024	0.000241281	7.17561e-05	5.37069e-05	0.000276023	0.000120849	0.000122191	0.000245809	5.68962e-05	0.000143498	0.000198628	0.000206085	0	0.000184369	7.07231e-05	8.15692e-05	0.000287784	0.000118027	0.000153823	9.76857e-05	0.000144153	0.000188369
PPP4R3B	0.000163073	0.000125336	0.00014699	5.15644e-05	8.4718e-05	0.000237505	9.40555e-05	0.000181951	0.000208194	0.000296358	6.13996e-05	0.000126419	0.000135284	0.000197085	0.000147977	0.000151805	0.000180612	8.86506e-05	0.00016222	7.92725e-05	0.000129045	6.55175e-05	9.0083e-06	0.000440638	0.000436144	1.40047e-05	0.000145827	0.000124037	0.00011581	6.77269e-05	4.47548e-05	0.00020719	0.000174529	0.000119421	9.21303e-05	7.31569e-05	2.29817e-05	0.000185851	0.000425235	0.000221761	0.000148877	0.000103985	0.000296108	0.000443423	0.000203744	0.000187086	0.000157076	0.000106788	0.000174618	0.00017518	0.000195384	7.95548e-05	0.000226107	0.000214084	0.000231398	0.000119837	0.000151317	2.48623e-05	0.000131824	0.000364009	0.000335179	0.000128661	0.000138409	5.99891e-05	3.47421e-05	9.38151e-05	2.7047e-05	6.16516e-05	0.000173466	0.000297312	7.37399e-05	0.000139366	0.000173958	0.000230965	0.000107334	8.231e-05
ATP11A	2.9736e-05	3.68098e-05	1.73588e-05	0	0	0.000105049	0	0.000125083	0.000269928	0.000301151	2.21069e-05	0.000109369	0.000133702	2.42811e-05	0.000251716	0.000325345	2.92079e-05	9.91773e-06	0.00013966	4.59016e-05	0.000104794	2.95219e-05	7.98791e-05	4.94355e-05	4.15256e-05	1.77183e-05	0.000262043	3.52769e-05	0.000103152	2.87771e-05	0.000149025	0	0.000214675	0.000119399	0.00012182	4.02512e-05	1.00145e-05	1.25758e-05	1.96099e-05	0.000240147	0.00161045	0.00041185	3.42381e-05	0.000115789	1.90684e-05	7.24821e-05	0	9.83163e-05	0.000492014	7.78458e-05	0.000173767	1.74405e-05	5.16065e-05	2.82068e-05	0	8.23902e-05	7.98229e-05	0.00026793	0.000162825	0.000434112	0.000368009	1.16986e-05	6.02274e-05	1.45272e-05	3.0887e-05	3.44767e-05	6.27064e-05	2.66451e-05	2.11114e-05	0.0008483	7.55167e-05	0.000386127	9.17688e-05	0.00258367	0.00217695	8.45094e-06
NAPRT	6.59225e-05	9.5839e-05	0.000229175	0.000172491	0.000312286	0.000171667	0.000920538	1.18051e-05	9.35768e-05	5.62932e-06	0.000498714	0.00062407	0.000433345	0.000338562	0.000791053	0.000297262	0.000105781	0.000931058	0.000225814	0.000391092	0.000584762	0.000435974	9.3506e-05	0.000480703	0.00048185	0.000228685	5.4455e-06	0.000529261	0.000342712	0.000425196	0.000381772	5.15437e-06	0.000778872	0.000119312	0.000359366	0.000695618	0.00024287	7.24451e-05	0.000221625	0.000560523	0.000261647	0.000351475	0.000497955	0	0.000217856	0.000503913	0.000170286	0.000295815	6.56414e-05	0	4.90289e-05	2.25829e-05	0.000182357	0.000149245	3.44075e-05	7.18434e-05	9.31238e-05	0.000400163	0.00115993	0	4.97789e-05	0.00034891	0.000102957	4.10521e-05	2.29797e-05	0.000247731	0	0.000560869	0.000183606	2.43628e-05	0.000689075	0.000276242	5.74758e-05	0.000162676	0.000131574	0.000192694
TOR1A	0.000113623	0.000130651	4.26372e-05	0.000100323	0	0.000146553	0.000248475	0	6.98305e-05	0	6.41962e-05	3.04432e-05	7.55303e-05	1.71756e-05	8.69641e-05	9.87546e-05	6.20995e-05	0.000215328	5.38704e-05	0.000144961	5.74137e-05	1.49403e-05	0.000119697	0.000146601	9.37586e-05	3.78048e-05	1.92681e-05	0.000105627	0.000106682	0.000111281	5.51587e-05	9.92558e-05	7.04209e-05	0.000119257	7.16366e-05	5.74745e-05	0	0.000122384	7.89275e-05	3.82493e-05	4.63639e-05	5.41856e-05	8.62441e-05	0.000113069	0.000133891	2.80092e-05	5.53901e-05	0.000126656	2.75724e-05	0.000121011	4.81523e-05	0.00013328	9.86893e-05	4.6175e-05	0.000104342	6.38392e-05	4.46605e-05	0.000128592	0.00010396	7.45789e-05	7.73596e-05	0.00011792	1.7121e-05	0.000108331	0.000113125	3.36219e-05	2.92277e-05	0.000125982	0.000125059	6.98413e-06	6.0809e-05	7.29668e-05	8.02681e-05	0.000123381	4.48016e-05	2.1945e-05
ATXN2	6.15933e-05	3.26527e-05	5.4826e-05	6.69816e-05	0.000104837	3.36935e-05	0.000187472	0.000505631	0.000163336	0.000728592	5.00024e-05	0.000172001	0.000174215	6.63959e-05	7.13139e-05	0.000229643	2.42498e-05	0.000102523	0.000507867	0.000123482	0.000152581	1.64662e-05	1.67521e-06	0.000107601	8.885e-05	0.000240215	0.000332061	6.80695e-05	2.82489e-05	7.80962e-05	0.000168769	0.000148245	4.50777e-05	0.000119226	4.91384e-05	2.51541e-05	0.000124149	0.00019533	0.000166121	0.00018357	0.00026324	0.000301969	3.86943e-05	0.000139054	0.000178822	0.000105897	3.0541e-05	0.000193909	0.00037056	2.56823e-05	0.000236932	5.57517e-05	9.8426e-05	4.89771e-05	9.6731e-05	0.000314965	0.000440435	8.11998e-05	9.01634e-05	0.000500457	0.000399566	5.17914e-05	0.000200897	2.89473e-05	2.81536e-05	6.8377e-06	0.000139637	9.76667e-05	0.000100974	0.000402614	0.0001048	0.000173312	0.000145457	0.000510382	0.000146635	6.77186e-05
RANBP10	5.13663e-05	0.000165308	0.000160702	3.67994e-05	2.11344e-05	3.16926e-05	5.74316e-05	3.68588e-05	0.00013514	8.36599e-05	9.99489e-06	8.65782e-06	8.04523e-06	1.48712e-05	1.13446e-05	6.06174e-05	6.24876e-05	3.50901e-05	0.00020096	4.20861e-05	4.99075e-06	5.52834e-06	0	0.000304165	0.000201561	0	6.89174e-05	1.38856e-05	1.9479e-05	0.000129076	1.59002e-06	0	5.03953e-06	0.000119203	7.34418e-05	1.09543e-05	0	3.15613e-05	2.12392e-05	2.0646e-05	1.66644e-05	6.47119e-05	1.06225e-05	0	2.92845e-06	3.51866e-05	5.34482e-05	8.76605e-06	9.99153e-05	2.37988e-05	3.23335e-05	2.78436e-05	0	6.97776e-05	7.93958e-06	6.76721e-06	4.10118e-05	1.63715e-05	4.89358e-05	0.000103356	0.000107569	9.50632e-05	0	1.45891e-05	7.63043e-05	4.15707e-05	0	7.04616e-05	9.72097e-06	0.000142952	1.58542e-05	1.58251e-05	1.19073e-05	3.71689e-05	3.20088e-05	0
PLEKHA6	0	0	0	0	0	0	0	0.000414547	4.85147e-05	0.000428085	1.8591e-05	2.22466e-05	4.77465e-05	7.14553e-05	0	0	0	0	4.33092e-05	2.89038e-05	1.33996e-05	2.81838e-05	4.84378e-05	0	0	0.0001177	0.000243998	7.49241e-05	0	0	2.20575e-05	0	0	0.000119196	2.71607e-06	0	3.53555e-05	1.04653e-05	3.30494e-05	8.89245e-07	1.02376e-05	9.7463e-05	0	0	0	1.55592e-05	0	2.81668e-05	0.000107251	0	5.19127e-05	2.60501e-05	2.77836e-05	0	0	8.42138e-05	0.000470693	0	0	4.99803e-06	2.27373e-05	0.000132246	6.25735e-05	0	0	0	0	1.4801e-05	2.9926e-06	0.000191771	0.000117942	7.62554e-05	2.44943e-05	0	0	0
UBQLN1	0.000136601	0.000198392	0.000157019	6.79975e-05	8.82506e-05	0.000249954	0.000126793	7.62818e-05	0.000215936	4.79825e-05	0.000174205	0.000136231	0.000168846	9.75649e-05	9.69857e-05	0.000155147	0.000146192	0.000117758	0.000183649	6.88382e-05	0.000117029	0.000106842	9.91262e-05	0.000320152	0.000512071	5.84022e-05	0.000130887	6.09452e-05	0.000115207	0.000109691	9.37347e-05	6.89342e-05	0.000146496	0.000119176	0.000168307	8.74284e-05	3.36805e-05	0.000165961	0.00020322	9.89325e-05	0.000126165	0.000142563	7.76074e-05	0.000103425	0.000140821	0.000235456	0.000129426	0.000113282	9.07604e-05	0.000224717	0.00019863	2.91683e-05	3.45032e-05	0.00011764	5.76059e-05	0.000211689	0.000137821	5.44845e-05	0.000145737	0.000332544	0.000190732	6.90982e-05	0.000197573	0.000145229	0.000269355	0.000125804	3.29569e-05	0.000207228	0.000105135	0.000174266	7.87324e-05	7.78753e-05	9.5024e-05	4.11807e-05	7.12592e-05	0.000154453
ALDOA	0.000715602	0.00146879	0.00115408	0.000952615	0.000269559	0.000593783	0.00149811	0.000179847	0.000436477	0	0.00065277	0.000461086	0.00035453	0.0010023	0.000287264	0.000334684	0.000724701	0.00142523	0.000395854	0.000536571	0.000414291	0.000605857	0.000587565	0.000203125	0.000402588	0.000669336	0.000227354	0.000135087	0.000257404	0.000647322	0.00127196	0.00154431	0.000479935	0.000119175	0.00155685	0.000870297	0.000424544	0.00104626	0.000335726	0.0002149	0.00027366	0.000384216	0.000538827	0.000277412	0.000909966	0.000861717	0.000302033	0.000443806	2.77775e-05	0.00110353	0.000949261	8.50772e-05	0.000636869	0.000194561	0.000901114	0.00021528	0.000224878	0.000251045	0.000421333	2.25755e-05	0	0.000267507	0.000213933	0.000524386	0.000874237	0.00050406	0.000591303	0.000672766	0.000303528	0	0.000479746	0.000406432	0.000665201	0.000188481	0.000497446	0.000731022
WDR33	0.000353048	0.000127694	0.000165301	0.000310781	0.000318414	0.000209015	0.000253605	0.000237903	0.000133921	0.000341149	0.000250304	0.000181681	0.000224879	0.000233998	0.000157113	0.000280327	0.000240891	0.000217433	0.000164753	0.000151581	0.00011423	6.38815e-05	9.19294e-05	0.000196566	0.000446351	0.000219038	0.000292789	8.99418e-05	0.000117497	0.000261102	0.000181963	0.000215373	9.34909e-05	0.000119136	0.000153431	0.000200146	0.000128015	4.90451e-05	0.000257552	0.000350457	8.3199e-05	0.000172768	0.000219969	0.000156843	0.000267819	0.00023439	0.00033647	0.00010883	0.000380672	0.000417461	0.000151535	0.00014012	8.0549e-05	0.000506863	0.000230469	0.000239258	0.000382195	0.000129108	0.000139689	0.000299745	0.000314164	0.000164195	0.000248335	0.000239786	0.000368711	0.000140592	9.85107e-05	0.00024102	0.000350797	0.000559423	0.000242516	0.000113304	0.000181325	8.8189e-05	8.90798e-05	6.368e-05
ARL8B	0.000188984	6.65589e-05	7.63386e-05	3.74342e-05	0.0002431	0.000239354	0.000367435	9.91171e-05	0.000265341	5.72751e-05	0.000128851	8.75517e-05	4.32193e-05	8.30292e-05	9.98925e-05	0.000133082	0.0001083	0.000342	0.000151826	0.00010183	0.00016437	9.58576e-06	0.000150944	0.00017559	0.000127975	0.000273425	0.000109685	6.16653e-05	0.000416895	0.000176872	3.82289e-05	9.36485e-05	0.000153962	0.000119025	0.000163255	0.000241351	3.08539e-05	0.000211713	0.000154783	7.94687e-05	0.000192068	0.000252794	0.00021738	0.000114403	0.000338984	0.000152159	0.000112142	5.65988e-05	0.000213213	0.000147132	0.000197425	0.000271105	0.000103262	0.000149142	0.000136073	0.000278075	0.000204584	0.000338879	0.000134219	8.9889e-05	0.000117878	0.000152887	1.74362e-05	0.0002391	0.000215937	0.000118031	0.000497896	0.000143342	0.000195424	0.000173524	0.000209657	0.00028436	0.000134997	0.000113724	0.000333679	6.54898e-05
KRIT1	7.40319e-05	9.23986e-05	5.49606e-05	5.9163e-05	1.79327e-05	9.47752e-05	0	0.000174927	0.000212919	0.000209187	3.88803e-05	0.000131282	0.000148126	6.21639e-05	4.72403e-05	0.000325167	7.80997e-05	2.45808e-05	0.000153865	3.58281e-05	0.000127888	2.96133e-05	2.48838e-05	5.38408e-05	5.63561e-05	7.85743e-05	0.000127002	0.000151013	3.84036e-05	7.05506e-05	9.6133e-05	8.38776e-05	9.22108e-05	0.000119002	0.000108559	7.53861e-05	2.47805e-05	9.87182e-05	0.000244733	0.000247053	0.000201068	0.000199093	3.65309e-05	6.23049e-05	9.12134e-05	0.000167977	0.000267096	9.18939e-05	0.000239823	4.71201e-05	0.000102196	7.1158e-05	9.06264e-05	0.000294052	3.81638e-05	0.000400306	0.000126134	4.87103e-06	3.85664e-05	0.000194998	0.000166351	0.000145214	9.45375e-05	0.000184743	4.78232e-05	0.000110491	7.69066e-05	0.000123089	0.000180071	7.25166e-05	9.05828e-05	4.87628e-05	0.000115278	0.000105792	0.000227619	0.000231226
KRR1	0.000140672	0.000105913	0.000142669	0.000132181	0.000104868	0.000104664	0	4.89209e-06	0.000122478	4.34604e-05	0.000200362	0.000174017	4.50298e-05	3.36152e-05	0.000114186	0.000159866	0.000204284	0.000103222	7.44198e-05	8.78635e-05	0.000126246	5.09118e-05	0.000116245	0.00015606	0.000190326	0.000139601	8.59565e-05	0.000382674	0.000167526	0.000187435	0.000151248	0.000118704	0.000113245	0.000118948	0.000272623	0.000310508	0	0.000183647	0.000337299	0.00019962	0.000120551	0.000137624	5.82499e-05	0.000276299	0.000152343	0.000116565	9.66093e-05	0.000250027	5.2063e-05	7.96781e-05	0.000114769	0.000180048	0.000167721	0.000168373	0.000110731	0.0004789	0.000126856	5.42689e-06	0.000327333	4.83897e-05	3.12266e-05	0.000209451	3.88607e-05	8.58588e-05	0.000126247	0.000219545	3.09044e-05	9.36473e-05	0.000223079	2.60448e-05	0.000367354	6.99023e-05	8.13666e-05	5.6559e-05	8.5426e-05	5.24799e-05
LPAR2	1.07087e-05	3.7236e-05	4.48479e-05	9.70069e-05	0	7.33897e-05	0	8.68659e-06	1.95056e-05	0	4.25665e-05	1.01942e-05	7.99591e-05	2.49291e-05	7.08402e-05	2.77637e-05	2.70917e-05	0	0	0	0	6.25087e-05	0	5.36332e-05	1.57511e-05	0	3.75612e-05	8.29791e-05	0.000152536	4.85229e-05	4.45799e-05	0	4.23469e-05	0.000118947	1.54801e-05	5.61963e-05	0	4.27633e-05	7.94889e-05	0	3.14557e-05	4.69619e-06	0	1.73335e-05	1.64505e-05	2.87378e-05	1.98682e-06	7.42136e-05	0	9.07914e-05	0	2.83447e-06	0	2.8145e-06	0	9.51442e-06	5.06275e-05	0.000176477	2.66899e-05	0	0	5.49096e-05	0	3.74348e-05	1.36802e-05	1.66346e-05	0	0.000136825	4.18518e-05	0	7.11034e-06	6.74765e-05	0	2.65057e-05	5.75927e-05	0
TCEA1	0.00124666	0.000737078	0.000602718	0.000493743	0.000163112	0.00144241	0.000465441	0.00011598	0.000255033	8.77955e-05	0.000327931	0.000277256	0.000146935	0.000242287	0.000184114	0.000449247	0.000648531	0.000487204	0.000256576	0.000328106	0.00022879	0.000235398	0.000224622	0.000603786	0.000746111	0.000256128	0.000146866	0.00015997	0.000327239	0.000598811	0.000593076	0.000456693	0.000146819	0.000118861	0.000298923	0.000320379	0.000166912	0.00087883	0.000246347	0.000293659	0.000324642	0.000133012	0.000327967	0.000411667	0.000380644	0.000562895	0.00113211	0.000260273	0.000177038	0.000575912	0.000274989	0.000356954	0.000339754	0.00069471	0.000308452	0.000520807	6.05279e-05	8.11298e-05	0.000422298	6.81365e-05	7.80347e-05	0.000309713	0.000367822	0.000857886	0.00106858	0.00051286	0.000246359	0.000456442	0.000735519	0.000125122	0.000300298	0.000323173	0.000349132	0.000183504	0.000448375	0.000348253
MTA3	3.09748e-05	4.48012e-05	1.84583e-05	2.04097e-05	0	2.6329e-05	0	0.000270088	9.77669e-05	0.000198419	6.97555e-05	3.05231e-05	7.32152e-06	2.69197e-05	0	0.000193308	1.96281e-05	1.36828e-05	3.3645e-05	2.51751e-05	2.93017e-05	7.34451e-05	0.00012122	0.000117226	3.64872e-05	9.56791e-05	0.000151656	7.10339e-06	4.0966e-05	2.41514e-05	7.35232e-05	4.30628e-05	2.24668e-05	0.000118793	0.000143031	9.74667e-05	0.000115578	5.96926e-05	0.000101555	2.32988e-05	2.79037e-05	0.000113199	7.6028e-05	2.57459e-05	2.25849e-05	9.09931e-05	3.07922e-05	0.000116342	0.00011409	0	5.35132e-05	3.93842e-05	7.92428e-05	8.64029e-06	1.41314e-05	0.000150232	0.000244026	2.56425e-05	0	0.000341629	0.000224265	4.15992e-05	3.75236e-05	1.7748e-05	1.03211e-05	4.09801e-05	0	5.30165e-05	0.000101681	0.000158653	7.54089e-05	2.24166e-05	2.91835e-05	2.21458e-05	4.60737e-05	4.74366e-05
RSPH3	4.09603e-05	0	8.02019e-06	6.2375e-05	0	1.92967e-05	5.08696e-05	0.000132679	0.000156285	6.61206e-05	4.40136e-05	2.78706e-05	9.97923e-06	8.88185e-05	2.34038e-05	1.40729e-05	1.36422e-06	3.72743e-05	0	1.94045e-05	1.97215e-05	5.21235e-06	1.60315e-05	4.22064e-06	1.30137e-05	0	6.59753e-05	4.13191e-05	7.75835e-06	1.0995e-05	1.34557e-05	1.76427e-05	3.37547e-05	0.000118701	3.41151e-05	1.13845e-05	0	0.00014146	0.000110732	2.22851e-05	9.02616e-05	3.03438e-05	0	1.14357e-05	2.6421e-05	2.32035e-05	4.90097e-06	0.00010605	0	1.67378e-05	1.41773e-05	1.96557e-05	6.83864e-05	3.05343e-06	0	4.49941e-05	8.05606e-05	6.74532e-06	3.02624e-05	2.06555e-05	3.60651e-05	7.69863e-05	0.000157598	2.29898e-05	5.25154e-06	3.87456e-05	0	1.30734e-05	4.9967e-06	0.000110834	3.2751e-05	8.8543e-05	0.000104667	0.00010776	4.30238e-05	1.04359e-05
CFAP36	9.0754e-07	0.000135391	0.000195555	4.70539e-05	1.24478e-05	0	0	4.1361e-05	3.20409e-05	0.000202119	0.000126004	7.127e-05	5.95463e-05	0.000216126	1.99289e-05	0.000180063	3.80104e-05	0	9.265e-05	0.000110239	7.66238e-05	1.76958e-05	2.38059e-05	9.84882e-05	0.000100707	0.000137394	0.000137909	0.000111534	6.19149e-05	2.18892e-05	0.000155823	2.62742e-05	3.12418e-06	0.000118681	7.12927e-05	0.000118413	0.00011907	0.000221008	0.000428028	0.000157193	0.000145394	3.66831e-05	0.000110327	4.80839e-05	8.29193e-05	0.000168025	0	0.000125846	4.38312e-05	1.98688e-05	0.000206828	0.000198874	0.000147003	5.53811e-05	1.21912e-05	0.000365387	6.29006e-05	2.09076e-05	2.5915e-06	3.61713e-06	2.49562e-05	0.00010771	0.000244312	2.63815e-05	2.72281e-05	1.59767e-05	2.73763e-06	7.14777e-05	0.000301238	5.37934e-05	0.0002154	0.000196953	0.000129473	0.000130894	0.000266961	0.000175068
SDE2	5.78574e-05	3.29432e-05	3.09944e-05	6.19951e-05	4.18737e-05	2.2309e-05	8.52908e-05	0	2.61097e-05	0	4.41162e-05	1.81913e-05	4.11768e-05	2.30247e-05	4.65417e-05	5.69371e-05	3.77401e-05	7.96497e-05	7.08422e-05	8.5023e-06	5.50515e-05	3.45962e-06	3.94625e-05	9.91184e-05	7.80037e-05	8.84664e-05	3.29514e-05	1.76657e-05	0.000132376	0.00016198	6.00057e-05	2.26574e-05	4.55636e-05	0.00011862	7.47728e-05	5.95807e-05	1.34948e-05	1.69248e-05	6.88891e-05	4.77492e-06	4.9469e-05	7.29469e-05	7.62043e-05	3.75161e-05	5.63842e-05	7.92104e-05	4.50565e-05	1.67885e-05	0.000105479	5.54153e-05	3.2267e-05	4.34835e-06	3.31054e-05	8.56799e-06	2.9663e-05	5.7845e-05	1.4047e-05	7.19488e-05	6.24542e-05	1.14336e-05	2.62903e-05	5.50849e-05	0	5.6851e-05	0.000106295	0.000111179	0	0.000131804	4.10306e-05	1.07108e-05	1.65016e-05	7.07474e-05	2.44391e-05	1.34981e-05	4.2044e-05	5.03151e-05
ZBTB10	9.50551e-05	1.0209e-05	4.39402e-05	7.15803e-05	0	8.30412e-05	4.1831e-05	0	5.58149e-07	3.64808e-05	2.70564e-05	0.000110592	0.000173017	7.17039e-05	3.18869e-05	0.000130095	6.95118e-05	5.46613e-05	7.30583e-05	7.07503e-05	0.000111122	0.000112797	0.000226296	2.50018e-05	4.76186e-05	7.16966e-05	5.72545e-05	0.000223785	5.81879e-06	7.10112e-05	0.000117692	4.26666e-05	3.25846e-05	0.0001186	9.81103e-05	0	7.51443e-05	0.000581942	0.000482465	3.88318e-05	6.4974e-05	2.32668e-05	2.37853e-05	0.000222048	2.90894e-05	0.000294089	5.4657e-05	0.00013571	0	4.22484e-05	9.60291e-05	0.000583347	0.000210021	0.000158407	4.242e-05	0.000152106	4.08201e-05	3.38584e-05	5.42624e-05	8.16755e-05	0.000102564	8.51443e-05	1.21983e-05	8.16299e-06	0	0.000182096	0	4.09352e-05	0.000114064	9.94322e-05	6.20615e-05	0.000128748	0.000116325	0	0.000138901	0.000123445
MYO1C	2.68658e-05	0	3.71746e-05	3.69748e-07	5.86695e-06	5.954e-06	0.000148249	1.52782e-05	4.80354e-05	6.19056e-05	0.000201775	0.000625299	0.0007008	0.000125519	9.12939e-06	0.000231976	9.83972e-06	7.11707e-05	0.000728854	0.000669043	0.000739458	0.000319783	7.29295e-05	1.24794e-05	1.77262e-05	0.00027577	8.66179e-05	0.000200215	0	2.48637e-05	0.000237739	2.99524e-05	1.30507e-05	0.000118548	0.00019725	0.000152588	0	0.000330863	0.000341196	0.000464805	0.000167278	0.000116374	6.58203e-06	0	5.90601e-05	0.000178595	2.92061e-05	0.000219701	4.79694e-05	0	0.000490066	0.000243761	0.000564721	4.6586e-05	2.41538e-05	0.000153291	0	0	2.25048e-05	0	0	0.000266201	7.97813e-05	2.76676e-06	2.03952e-05	6.70704e-05	3.00433e-05	5.50616e-05	4.60233e-06	0.00021996	0.000107287	0.000274623	0.00103955	0.00122728	0.000200652	0.000636944
ARID1B	9.48918e-05	5.58289e-05	7.54376e-05	4.33249e-05	0.000118874	8.56014e-05	3.58296e-05	0.000415387	0.000301147	0.000572149	0.000131137	0.000118654	0.000222634	0.000129857	0.000113251	0.00013839	0.000115104	6.01889e-05	0.000243435	8.85769e-05	0.000154957	3.92671e-05	9.18073e-05	7.26681e-05	7.43215e-05	8.17674e-05	0.000472226	0.000292844	0.000188656	0.000116751	1.44119e-05	0.000115641	7.04575e-05	0.000118539	0.000126865	7.18351e-05	3.41028e-06	6.97116e-05	0.000232115	0.000181547	0.000308199	0.000282899	0.00010169	0.000186823	7.31997e-05	0.000106702	0.000198733	0.000297445	0.000509219	0.000194803	0.000218778	0.000195704	0.000148006	0.000540026	7.40749e-05	0.000344704	0.000363772	4.54147e-05	0.000154039	0.000559095	0.000484586	6.66283e-05	0.00031876	6.60034e-05	4.76065e-05	0.000491717	1.21991e-05	0.00027051	0.000277266	0.000762029	7.82731e-05	0.000190109	0.000226082	0.000105183	0.000184224	4.4001e-05
PRKAG2	7.94553e-05	0.000270166	0.00022259	4.51946e-05	0.000219852	3.21786e-05	0.000316017	0.000163424	0.000663508	0.00029114	8.36627e-05	8.85647e-05	7.29683e-05	6.98569e-05	0.000431569	0.000210202	9.54387e-05	0.000218672	0.000109665	0.000203765	0.000184089	7.18037e-05	5.57735e-05	1.61859e-05	1.67777e-05	0.000103737	0.000341201	0.000250975	4.5531e-05	0.000241916	0.000123493	9.74253e-05	0.000177503	0.000118335	0.000349391	2.52008e-05	2.64725e-05	0.000247953	0.000208672	0.000119418	0.000161327	0.000743995	0.000304336	0.000124917	8.35962e-05	4.99416e-05	3.19378e-05	0.000117574	0.000464216	0.000133838	0.000407918	0.000248718	1.29943e-05	0.000223154	0.000266044	1.92034e-06	0.000385662	0	0.000239301	1.69851e-05	7.33224e-05	0.000106856	0.000309775	7.62848e-05	0.000111162	8.9451e-05	5.48602e-05	0.000149171	4.40316e-05	0.00105862	0.000143718	3.14126e-05	3.00615e-05	0.000112851	8.37263e-05	6.05647e-05
SLC12A6	6.22536e-05	0.00019047	0.00020749	1e-05	1.52213e-06	9.21981e-05	0	9.17558e-05	0.000343053	0.000129423	1.36576e-05	8.74418e-05	1.23595e-05	6.62686e-05	0.000182455	8.20486e-05	9.33229e-05	5.95178e-05	6.36804e-05	2.9754e-05	9.60104e-06	0	0	8.27985e-05	0.000154023	1.51675e-05	7.26582e-05	2.64494e-05	0.000191295	4.86508e-05	1.68919e-05	0.000105997	0.000214429	0.000118305	0.000128086	6.72375e-05	5.32619e-05	0	0	4.88229e-05	0.000251496	0.000303236	1.14323e-05	7.9218e-05	1.80186e-05	0	7.08445e-05	2.38319e-05	9.73424e-05	2.83416e-06	5.78096e-05	0.000143676	8.06118e-05	6.56994e-05	0.000126662	0.000235282	0.000129244	0.000343838	0.000155107	0.000242694	6.44971e-05	5.029e-05	6.50183e-05	6.5483e-05	6.95682e-05	6.97299e-05	0	6.82947e-05	0.000134395	0.000281584	2.10939e-05	3.32457e-05	0	0.00012166	4.5094e-05	0
PRKRIP1	0.00016506	0.000124278	5.96036e-05	0.000125249	3.57361e-05	3.66629e-05	5.54597e-05	0.000373413	0.000114267	0.000876332	4.42788e-05	7.7805e-05	8.94626e-05	7.0471e-05	7.04996e-05	6.52621e-05	0.000114925	8.31765e-05	8.50645e-05	1.80846e-05	4.06848e-05	5.0654e-05	4.16134e-05	0.000116901	0.000104567	0.000133013	0.000241096	3.75707e-05	0	5.88865e-05	0.000150462	0.000186006	2.08044e-05	0.000118277	6.93838e-05	6.01408e-05	2.00635e-05	5.63669e-05	8.7157e-05	2.70759e-05	8.79699e-05	0.000127966	3.72978e-05	0.00014676	4.24852e-05	4.92916e-05	4.21952e-06	7.3307e-05	8.32802e-05	0.000110103	0.00025833	6.47612e-05	4.08363e-05	3.91318e-05	0.000105494	5.81897e-05	0.000389923	0	8.83574e-05	8.48885e-05	0.000183088	6.67732e-05	0.000439941	0.000108488	0.000119341	4.73287e-05	3.07356e-05	0.000198944	0.000125317	0.000679641	1.41338e-05	4.4165e-05	0.000134714	0.000101269	6.0104e-05	4.41796e-05
NCF4	0.000472509	0.000559709	0.000566549	6.74276e-05	0.000263065	0.000263388	0.000115085	0	0.000266136	0	7.78484e-06	0	0	0	0.000431853	0	0.000172269	0.00021699	3.44107e-05	0	1.59116e-05	0	0	5.7673e-05	0.000368753	0	1.20497e-05	0	0.000443755	0.000367825	0	3.84187e-05	0.000881941	0.000118231	0	3.75733e-06	0	0	5.56299e-06	1.10586e-05	0	0.000284853	0.00136289	6.20568e-05	0.000463402	0	0.000447739	0	8.53612e-05	0.00012664	4.66174e-06	0	0	0.000368458	0	0	0	0.000868653	0.000375201	0	0	8.31447e-05	0	0.000217981	0.000194163	0.000388869	0	0.00055214	0	0	2.46651e-05	0.000277226	1.86248e-05	0	0	4.07976e-05
CAPZA1	0.000402299	0.000500707	0.000335738	0.000351568	0.000112955	0.000248387	0.000716039	0.000126446	0.000330133	0.000164533	0.000283405	0.000191526	0.000190792	0.000199061	0.00123098	0.000291609	0.000253793	0.000705696	0.000245912	0.000272527	0.000282606	0.000146432	6.53179e-05	0.000371653	0.000405589	0.000381583	0.000164951	0.000222073	0.000403141	0.000615562	0.000193885	0.000239656	0.00085305	0.000118167	0.000151041	0.000338047	0.000194117	0.000153256	0.000152274	0.000222448	0.000239526	0.000282486	0.000504641	0.000411646	0.000238618	0.00033594	0.000477345	0.000403799	0.00038117	0.000368936	0.000106167	1.71462e-05	0.000336587	0.00026552	0.000266905	0.000179748	0.000113991	0.000545114	0.000669944	8.06179e-05	5.61037e-05	0.000370916	0.00016627	0.000217077	0.000209391	0.00038747	0.000178364	0.000457739	0.000202656	0.000294147	0.00021253	0.000246299	0.000226669	0.000122459	0.000209044	6.57628e-05
TDP2	6.58737e-05	9.43885e-05	4.72489e-05	6.19355e-05	4.70234e-06	1.32755e-05	0	0	8.26907e-05	0.000125091	8.85396e-05	0.00012564	0.000181887	0.000328128	4.92863e-05	0.000206693	0.000108911	4.38251e-05	6.23976e-05	0.00010926	0.000104121	0.000459193	0.000230939	7.73837e-05	5.89085e-05	8.43456e-05	2.86134e-05	0.000523594	0.000147932	0.000121431	0.000256416	0.000190254	3.60564e-05	0.000118139	5.30949e-05	0.000171813	0.000327702	0.000208697	0.00015461	0.000160352	6.04218e-05	5.42108e-05	0.000138963	0.000178286	0.000148237	1.22435e-05	4.94193e-05	0.000132704	0	0.000134165	0.000154529	4.87073e-05	9.26312e-06	3.88915e-05	0.000145373	0.000249053	0.000101865	0.000243684	3.29909e-05	7.24022e-06	2.31276e-05	0.00119614	8.40892e-05	6.07964e-06	4.29144e-05	8.67861e-05	0.000166612	0.000153314	0.00017091	2.77951e-05	7.44865e-05	0.000428535	0.000105886	1.71891e-05	5.73812e-05	0.000215217
ANKRD11	0.000264601	0.000241975	0.000248443	0.000342234	3.36635e-05	0.000183532	0.000422269	0.000297778	0.000205766	0.000379325	0.00033107	0.000310269	0.000345593	6.32993e-05	0.00025795	0.000205578	0.000147759	0.000396031	0.000167548	0.000238211	0.00020196	0.000134614	6.93062e-05	0.000207059	0.000260609	0.000264088	0.000560427	0.000283798	0.000173486	0.000359317	0.00026471	0.000264334	0.000241758	0.000118112	0.00018908	0.000204945	0.00010962	0.000161385	0.000301227	0.000224635	0.000371977	0.000631651	0.000223607	0.000513714	0.000208271	0.000266531	0.000307182	0.00026474	0.0007578	0.000379719	0.00023433	0.000126895	0.000289355	0.000141564	0.000118765	0.000258938	0.000201552	0.000195351	0.000398583	0.000506027	0.000599447	1.65961e-05	0.000341324	0.000104076	8.44176e-05	0.000719376	4.5296e-05	0.000331199	0.000661092	0.000427891	0.000252131	0.000151718	0.000231212	0.000301673	0.000304911	0.000162232
TRAPPC9	1.58471e-05	7.01583e-05	2.33743e-05	0.000102784	0	5.60959e-06	0	0.000454186	0.000117487	0.000662998	7.24099e-06	0	0	5.96535e-05	3.80776e-05	3.80032e-06	6.66771e-05	5.11263e-05	0.00022894	6.62078e-06	3.09556e-05	5.5997e-05	0.000111928	4.81804e-05	0.000160146	1.54522e-05	0.000332678	0	1.00135e-05	8.585e-05	7.59562e-06	4.06053e-05	0.000162958	0.000118103	2.21051e-05	6.07032e-05	3.79204e-05	2.56539e-05	0.000123327	4.40088e-05	1.51913e-06	0.000332835	0	2.4778e-05	3.69418e-05	0.000103786	1.23542e-05	2.76147e-05	0.000488958	0.000315573	0.0001426	0	8.12446e-05	3.47687e-05	0	1.4937e-05	0.000425411	0	4.34699e-05	0.000593197	0.000363567	0	0.000561676	1.76144e-05	5.1714e-05	0.000111272	2.19183e-05	4.68796e-05	3.50769e-07	0.000600048	0	1.31588e-05	7.0651e-06	8.95667e-05	3.68868e-06	0
PKDCC	0	0	0	0	0	0	0	0	0	0	0	3.68487e-06	5.53812e-05	1.39703e-05	0	0	0	0	2.38694e-05	0	1.01103e-06	2.7929e-05	1.69005e-05	5.42198e-05	4.15818e-05	7.4561e-05	8.19687e-06	3.54104e-05	0	0	8.92887e-06	0	0	0.000118078	1.27405e-05	0	0	0	0	0	0	1.49955e-05	0	0	2.04949e-05	0	0	0.00011875	6.38662e-05	0	2.62702e-06	0	0.00013892	0	0	0	5.24519e-05	0	0	0	0	0.000161247	0	0	0	0	0	0	8.22916e-05	4.86578e-05	0	9.99136e-06	4.44335e-05	0.000457705	0	8.89778e-06
CRIM1	2.92048e-05	0	9.918e-06	3.2996e-05	7.95189e-05	0	7.01046e-05	5.70669e-05	7.08535e-05	0.000515927	6.68717e-05	0.00104687	0.0010108	0.000138735	2.16608e-05	0.000500495	1.18126e-05	7.50782e-05	0.00109003	0.000505842	0.00127549	0.00011589	0	4.26632e-05	1.0215e-05	0.000236248	8.88683e-05	0.00012384	1.47035e-05	6.99183e-05	0.000101328	0	1.14604e-06	0.000118054	0.000369083	2.74341e-05	1.83414e-05	6.07512e-05	0.000147283	0.00193981	0.000125983	5.55852e-06	0.000166288	7.23888e-05	3.69692e-05	0	0	0.000600114	0	7.75447e-06	0.000655407	0.00101491	0.00020959	2.27308e-05	0	4.5207e-05	0.000321614	0	2.66427e-05	0.000315659	0.00019489	0.000102376	0.00133617	0.000110476	1.87917e-05	0.000138381	0	8.62679e-05	0.000220174	0.000617624	6.72057e-05	9.44721e-05	0.000492358	5.90052e-05	5.53185e-05	0.00061646
BCL9L	2.18326e-05	3.06384e-05	7.84943e-05	0.000115631	4.03682e-05	0	2.87864e-05	0	3.18975e-05	0	4.4814e-05	1.85892e-05	5.5824e-05	3.64805e-05	1.25369e-05	5.15273e-05	0.000131702	1.82185e-05	9.88362e-08	1.46424e-05	2.11404e-05	3.22068e-05	5.56901e-05	0	0	8.79353e-05	1.93418e-05	1.38497e-05	4.75264e-06	3.3635e-05	3.91335e-05	4.39393e-05	7.57074e-06	0.000118034	1.70556e-05	7.49343e-05	0	4.87977e-05	6.28906e-05	0.000103485	0.000172604	3.21937e-05	2.78681e-06	0.000249329	3.66181e-05	5.00453e-05	1.56918e-05	1.46377e-05	2.92446e-05	0.000205136	6.39828e-05	0.000142054	9.66112e-05	1.5811e-05	9.6862e-05	7.39024e-05	2.62622e-05	0	1.71973e-06	1.01078e-05	2.78943e-06	1.93909e-05	0	5.46285e-05	5.54006e-07	8.17089e-05	1.36242e-05	9.77312e-05	8.05149e-05	6.54188e-05	7.64574e-05	4.73702e-05	1.83913e-05	1.23458e-05	0.000129322	1.01076e-05
SSNA1	0.00020645	0.000329984	0.00030325	0.000297707	0.000149925	9.64534e-05	0.00034187	5.2692e-05	5.05457e-05	2.85428e-05	0.000176811	0.000144565	0.000303255	0.00014206	0.000320334	0.000301742	0.000201109	0.000372445	0.000120265	0.000296284	0.000174958	0.00021346	0.000105472	0.000256779	0.000432419	0.000231799	0.000168025	0.000173618	0.000187535	0.000404114	0.000313391	0.000517501	0.000153331	0.000118021	0.000181239	0.000349122	0.000120588	0.000310968	0.00036022	8.80186e-05	0.000329759	9.70011e-05	0.000326527	0.000358966	0.000301569	0.000378189	0.000167487	0.000375795	3.34157e-05	8.80367e-05	0.000186225	0.000223559	0.000317478	0.000180356	0.000178885	0.000172876	2.57996e-05	5.54475e-05	0.000378351	0.00018673	0.000110957	0.000195959	4.99456e-05	0.000172895	0.000242548	0.000250864	0.000112299	0.000232676	0.000515341	6.07583e-05	0.000138462	0.000112097	0.000378652	0.000412269	0.000470965	0.000285533
TBC1D8	0	0.000428162	0.000107019	0	0	0	0	0.000374243	0.000179156	0.000276669	4.77465e-06	7.12062e-05	7.72131e-05	0.000108926	0.000253374	0.000266674	0	1.86936e-05	0.000141696	1.72041e-05	4.05556e-06	4.21909e-06	2.93691e-05	0	0	4.84992e-05	0.000259168	3.32147e-05	0	1.16586e-05	1.21535e-05	0	0.000307498	0.000117999	2.32283e-05	3.68909e-06	8.68055e-06	1.16287e-05	0.000252597	9.39736e-06	0.000190585	0.000259518	7.08036e-05	0	3.50377e-06	6.83707e-06	0	3.36404e-05	0.000433755	0	0.00020489	8.29266e-06	0	0	0	0.000128251	0.000232976	0	0.000544392	0.000214047	0.000124453	5.19205e-05	0.000142323	0	0	9.61348e-05	0	0.000106673	3.38585e-05	0.00100278	8.55144e-05	0.000126583	1.89878e-05	0	0	3.65243e-05
KCNK1	8.66986e-07	0	0	0	0	0	0	0	0	2.15851e-05	0.000207666	6.73677e-06	0	0.000198806	0	0.000272771	0	0	0	8.35049e-06	0	0.00103202	2.01332e-05	3.43336e-05	1.0011e-05	0.000142541	4.24163e-05	0.000431597	0	0	6.9801e-05	0	0	0.000117979	6.92403e-05	0.000130627	0.000229343	6.25198e-05	0.000158962	0	0.000163148	1.90382e-06	0	0	0	7.15288e-06	0	4.46344e-05	8.50951e-05	0	1.43183e-05	2.02031e-05	0	0	0	0.000102556	0.000231228	0	0	0.000289584	0.000219085	0.00053962	6.22301e-05	0	1.90278e-06	4.283e-05	0	1.45553e-05	2.15398e-05	9.42312e-05	0.000284104	0.000229714	0	2.40496e-05	0.000165112	0
FAM136A	0.000313623	0.000106456	0.000120897	0.000123723	0.000249331	0.000468506	5.26584e-05	0	3.66969e-05	3.42404e-05	0.000223109	2.75444e-05	8.99298e-05	0.000117945	6.4221e-05	0.000142772	0.000296288	0.000143217	2.67448e-05	6.67334e-05	5.62735e-05	0.000108041	0.000116783	0.000329441	0.000392731	6.89343e-05	5.09442e-05	0.000195966	0.000170788	0.000134863	0.000339063	0.000136976	0.000101232	0.000117942	0.000380018	0.000174391	0.000105405	0.00014178	0.000251724	1.9468e-05	0.000126479	9.40479e-05	9.8422e-05	0.000301095	0.000150796	0.000168619	0.000197609	0.000113525	4.21691e-05	0.000125606	3.92474e-05	0.000200172	0.00010798	0.000199098	0.000234851	0.000387922	6.11032e-05	2.41759e-05	9.48e-05	2.73245e-05	1.94973e-05	0.000203205	3.07524e-06	0.000276647	0.000542776	0.000135093	0	0.000228725	0.000382532	6.41301e-05	0.000336477	8.82201e-05	0.000108681	0.000125279	0.00016576	4.15057e-05
KLHL36	1.73945e-05	2.93993e-05	4.99779e-05	1.44584e-05	0	9.68842e-06	4.88453e-05	1.19129e-05	5.40031e-05	3.16624e-05	4.06849e-05	0.000133371	7.70279e-05	4.81034e-05	4.05601e-05	9.51433e-05	5.5883e-05	4.50138e-05	5.32717e-05	6.07742e-05	8.15841e-05	4.42961e-05	7.97622e-05	7.31805e-05	6.61622e-05	2.17891e-05	2.26037e-05	1.76704e-05	3.06758e-05	5.49864e-05	4.39695e-05	3.85696e-05	2.07286e-05	0.000117932	6.38989e-05	2.59362e-05	0	6.1174e-05	0.000248705	4.69938e-05	2.1312e-05	2.57241e-05	1.39124e-05	6.46916e-06	1.35228e-06	8.57782e-05	6.55714e-05	4.1055e-05	6.82761e-05	4.06826e-05	4.14912e-05	4.33219e-05	7.29538e-05	3.33877e-05	8.87199e-05	0.000109565	4.40911e-05	3.58284e-05	6.04156e-05	1.461e-05	6.23394e-06	5.89195e-05	3.30567e-05	2.23392e-05	2.59459e-05	3.96953e-05	0	3.55382e-05	7.22359e-06	5.54749e-05	0.000124372	2.34452e-05	6.39859e-05	2.63509e-05	2.9935e-05	3.56739e-05
PTPN4	2.27262e-05	0.000172731	0.000121735	0.000816368	8.52687e-05	1.65681e-05	0	0.000383159	2.6247e-05	0.000488756	4.19495e-05	6.2614e-05	5.48625e-05	2.62884e-05	7.89235e-05	6.46562e-06	0.000567636	2.99152e-07	3.79613e-05	1.05824e-05	0.000109401	1.55362e-05	4.38788e-05	7.70603e-05	0.000174211	7.25813e-05	0.000188675	4.5083e-05	3.12051e-05	0.000192421	5.19747e-05	0.00163597	5.86165e-05	0.000117926	5.93777e-05	8.28329e-05	0.000146325	1.96081e-05	0	8.42775e-06	0.000191471	5.44189e-06	7.3969e-05	0.0012059	4.82884e-05	2.61398e-05	3.75344e-05	2.11291e-05	0.000100115	0.000896458	0.000125977	3.66434e-06	8.25694e-06	2.21135e-05	0.00113521	0.000171756	0.000911642	0	3.52583e-05	0.000240535	0.000211366	2.25544e-05	0.000228176	6.49718e-05	6.60944e-05	5.48255e-05	1.98046e-05	0.00023617	0.000119845	0.000330279	7.13444e-05	9.17218e-05	1.5667e-05	2.83051e-05	0.00031556	2.61293e-05
TFG	0.000217188	7.80282e-05	0.00010962	1.23924e-05	0	0.000139796	0.000316165	3.40319e-05	0.000218963	0.00029577	0.000208574	0.000152083	0.000120084	0.000276831	5.54836e-05	0.000163715	0.00011868	0.000232185	0.00010159	0.000198487	0.000121378	0.000237197	0.000101149	0.0001362	0.000138196	0.000179227	0.000162483	0.000190471	4.54974e-05	0.000136017	0.000323929	8.16739e-05	7.89498e-05	0.000117922	0.00032548	0.000248021	3.2382e-05	0.000147134	0.000296248	0.000119663	9.79299e-05	0.000108588	0.000168391	0.000138394	0.000242442	0.000280086	5.17616e-05	0.000337315	2.80375e-05	9.35309e-05	0.000303884	0.000178404	0.000118413	0.000118728	0.000163437	0.000229315	9.76859e-05	5.28135e-05	8.44944e-05	3.74677e-05	2.65171e-05	0.000268746	0.000185419	0.000149584	0.000127658	0.000102509	5.35526e-05	0.000162683	0.000349326	0.000283175	0.000221048	0.000196555	0.000190212	0.000381792	0.000204435	0.000207178
NOC2L	7.66784e-05	3.59784e-05	6.5659e-05	4.3406e-05	8.11758e-06	0.000121698	0	0	1.67814e-05	2.77003e-05	0.000140645	2.7562e-05	7.59704e-05	5.58757e-05	7.17732e-05	8.4279e-05	0.000120939	8.6097e-06	7.25322e-05	3.5935e-05	6.27827e-05	9.0461e-06	9.07989e-05	0.000162407	0.000196958	6.29375e-05	3.66065e-05	4.56909e-05	4.87047e-05	6.26597e-05	7.99255e-05	0.000173393	2.4747e-05	0.0001179	0.000100709	9.3875e-05	2.84112e-05	8.38302e-05	0.000119093	5.89857e-05	0.00010098	3.90738e-05	1.95279e-05	0.000109591	5.85768e-05	9.21529e-05	6.10152e-05	5.5731e-05	2.34369e-05	0.000109665	6.60311e-05	3.37838e-05	0.000117594	7.10243e-05	0.000236976	5.03372e-05	7.75524e-05	1.58017e-05	0.000111025	3.26802e-05	6.04713e-05	7.18555e-05	7.93625e-06	5.18122e-05	9.2192e-05	8.64321e-05	7.90541e-06	4.7245e-05	0.000101551	2.39129e-05	0.000140728	2.7082e-05	3.31995e-05	3.01169e-05	1.65928e-05	5.34291e-05
CYB561A3	0.00017227	5.70166e-05	2.46335e-05	5.08733e-05	8.54051e-05	5.67734e-05	9.76599e-05	3.36042e-05	1.83982e-06	1.35781e-05	7.53635e-05	9.40686e-05	9.21999e-05	0.000128929	9.78669e-05	1.92665e-05	6.30648e-05	0.000130656	9.74016e-05	5.37433e-05	1.61963e-05	7.71694e-05	0.000111791	8.88084e-05	7.64479e-05	0.000124665	3.8984e-05	3.3954e-05	2.69566e-05	0.000120999	5.32809e-05	1.09768e-05	0.00014446	0.000117886	1.67639e-05	0.00026271	8.24937e-06	0.000182835	6.7577e-05	0.000119459	1.93614e-05	3.86991e-05	3.35002e-05	0.000106526	1.86257e-05	0.000694659	0.000252216	4.36003e-05	6.89875e-05	2.65632e-05	1.67182e-05	0.00012505	9.19053e-05	0.000213384	2.39995e-05	2.0865e-05	5.85685e-05	5.73816e-05	0.000248356	0	0	0.000250295	0	3.24702e-05	2.33753e-05	0.00259214	8.46618e-05	0.000163517	2.56733e-05	9.27778e-06	3.36008e-05	0.000129176	5.38102e-05	1.12447e-05	3.84376e-05	5.43846e-05
PTGES2	7.90828e-05	6.7942e-05	0.000119859	0	0	0.000167708	0.000200647	3.96216e-05	0	7.63929e-06	0.000221851	0.000113616	0.000188398	0.000209632	4.93412e-05	0.000253929	7.56873e-05	0.000177628	2.06674e-05	0.000115256	0.000102112	0.000293328	0.000395555	0.000283491	0.000246505	0.000177086	0.00010938	9.13834e-05	7.6311e-05	0.00017596	0.00016296	0.000177553	2.22888e-05	0.000117854	0.000189006	0.00014446	0.000142949	4.66378e-05	0.000256675	3.02724e-05	0.000241549	1.44707e-05	5.50012e-05	8.15089e-05	0.000165276	0.000199208	4.26965e-05	0.000159304	9.14158e-06	8.27227e-05	7.18207e-05	7.87091e-05	5.98044e-05	2.12805e-05	9.03651e-05	0.000430481	5.3983e-05	1.56755e-05	5.71823e-05	5.44872e-05	2.09986e-05	0.000133412	7.65395e-05	7.32146e-05	0.000112869	8.69189e-05	4.01881e-05	7.62362e-05	8.15674e-05	3.69867e-05	0.000146999	0.000150092	3.41327e-05	4.49922e-05	0.000139734	0.000134142
CLASP1	7.39088e-05	2.48673e-05	8.64002e-05	3.33778e-05	0	1.30882e-05	0	0.000360406	0.000182046	0.000633535	8.30223e-05	4.39659e-05	0.000138833	6.83008e-05	2.65913e-05	1.72424e-05	6.21074e-05	4.74992e-06	0.000179288	1.77087e-05	6.15087e-05	1.48973e-05	5.37716e-05	5.08211e-05	4.38971e-05	6.87083e-05	0.00029299	2.9879e-05	1.06367e-05	7.49961e-05	4.15409e-05	0.000141396	2.76965e-05	0.000117833	4.28386e-05	2.39755e-05	0.000166	2.74585e-05	6.09281e-05	5.5564e-05	1.30539e-05	0.000308295	6.85558e-05	0.000118928	3.62059e-05	0.000106	1.56855e-05	4.6513e-05	0.000319266	0.000210991	0.000101095	3.9964e-05	2.34005e-05	4.92053e-05	5.07568e-05	9.06977e-05	0.000307779	5.35066e-06	6.58709e-06	0.000221005	0.000315529	3.32563e-05	0.000290778	3.5612e-05	3.65643e-05	2.97752e-05	3.92206e-05	3.34707e-05	0.000135673	0.000630417	7.06656e-06	3.18711e-05	7.81882e-06	6.64817e-05	3.84985e-05	0
SART3	0.000116382	8.5154e-05	5.11927e-05	3.08999e-05	2.72929e-05	8.80448e-05	9.78032e-05	2.34629e-05	0	8.71419e-05	0.000111567	8.1215e-05	5.44347e-05	3.09436e-05	4.74431e-05	1.24855e-05	0.000124957	8.39172e-05	0.000106224	1.76322e-05	6.86717e-05	2.75358e-05	1.74256e-05	3.61765e-05	6.17912e-05	2.74452e-05	0.000119534	2.89248e-05	1.28996e-05	0.000155707	9.62423e-05	6.21335e-05	8.08391e-07	0.000117618	6.72172e-05	0.000151549	4.42893e-05	0.00014269	9.79193e-05	8.21818e-05	3.52385e-05	6.89196e-05	2.37733e-05	0.000143519	8.60314e-05	4.37568e-05	9.86177e-05	6.56531e-05	0.000108876	9.62623e-05	1.75928e-05	0.000118311	8.87117e-05	4.14695e-05	1.85571e-05	0.000120449	5.79386e-05	1.42933e-06	1.78754e-05	9.70228e-05	0.000143354	3.70343e-05	5.68496e-05	8.93593e-05	0.000116425	9.25147e-05	0	8.20455e-05	0.000273134	6.5694e-05	4.16974e-05	3.89272e-05	4.94462e-05	0	4.25711e-05	0
APIP	0.000240179	6.53864e-05	0.000148949	6.53368e-05	0	0.000160124	5.91769e-05	0.000220822	0.000828918	0.00022624	0.000402397	0.000158599	0.000164189	8.63125e-05	2.72985e-05	0.000380778	0.000165461	0.000105253	8.59529e-05	0.00011102	0.000113803	0.000148922	9.36711e-05	0.000224955	0.000227836	0.000171629	0.000134643	0.000175035	0.000167167	0.000160323	0.000138446	4.21512e-05	4.84745e-05	0.000117556	0.00040368	0.000150393	4.41667e-06	0.000230162	0.000222668	8.99687e-05	0.000111556	0.000282232	8.98105e-05	6.28273e-05	0.000181062	0.000215536	7.46155e-05	0.000165135	3.67971e-05	9.91021e-05	9.04048e-05	6.85444e-05	7.28783e-05	8.04406e-05	0.000142042	0.000303426	0.000149759	9.00369e-05	1.39281e-05	0.000444203	0.000421046	0.000151657	0.000189789	0.000186259	0.000245615	5.00283e-05	1.49592e-06	0.000213435	0.000187331	0.000147244	0.000376821	0.000126024	6.28439e-05	5.50784e-05	0.0001308	0.000144814
STT3B	0.000240643	0.000332176	0.000200632	2.52711e-05	0.000422958	7.89861e-05	0.000393308	7.86998e-05	0.000366482	6.90079e-05	0.000174278	8.19675e-05	3.43917e-05	0.000129736	0.000204503	0.000435655	0.000356883	0.000371294	0.000199257	7.50754e-05	0.000155561	0.000374583	6.03721e-05	0.000104619	0.000136207	0.000177289	0.000173401	0.000697806	0.00069031	0.000170947	0.000381428	0.000139935	0.000127147	0.000117469	0.000139415	0.000327972	6.78624e-05	0.000272826	0.000305708	5.61195e-05	0.000470494	0.000215801	0.000231127	0.000331619	0.000291294	0.000256767	0.000263661	0.000258781	0.000152513	0.000123614	0.000163848	0.000210043	0.000164744	0.000119672	0.000230973	0.000218348	4.76217e-05	0.000126399	0.000313991	8.32007e-05	0.000224717	0.000250472	0.000119555	0.000318919	0.000291498	0.000140748	0	0.000222982	0.000193517	0.000175328	0.000242845	0.000455494	0.000150798	0.000417458	0.000389409	0.000114575
RNF19B	2.34541e-05	1.70434e-05	7.5598e-06	0.000119482	0	0	0.000703651	8.50055e-05	8.52348e-05	9.9181e-05	0.000157297	6.70102e-05	7.40595e-05	0.000101602	0.000242569	9.3043e-05	2.74261e-05	0.000438834	1.87004e-05	4.67842e-05	0.000159752	4.4959e-05	6.48702e-05	0	0	4.54621e-05	0.000103286	8.9931e-05	0.000210588	4.49089e-05	2.4433e-05	2.87206e-05	0.000379006	0.000117451	5.76545e-05	0.000152565	1.8804e-05	0.00011061	0.000189796	4.94909e-05	3.58421e-05	6.17618e-05	9.15901e-05	5.44325e-05	0	5.12935e-05	8.72484e-06	8.09349e-07	3.62225e-05	0.000263401	1.12185e-05	5.38709e-05	2.36326e-05	5.04692e-06	1.99941e-05	7.29318e-05	3.45255e-05	0.000287108	0.000181483	3.30899e-05	1.35871e-05	3.85731e-05	4.11209e-05	2.69809e-06	1.41248e-06	4.88131e-05	0	0.000140051	5.08423e-05	1.52548e-05	0.000171263	1.67333e-05	2.65424e-05	2.00881e-05	2.5528e-05	2.30602e-05
PPCDC	6.94995e-05	1.81398e-05	2.21702e-05	6.24505e-05	5.11553e-05	3.43841e-05	0.00013704	0.000440861	4.09137e-06	0.000288706	5.1875e-06	3.55899e-05	2.61683e-05	5.5027e-05	6.87818e-05	3.14417e-05	5.33653e-05	9.02185e-05	6.80975e-05	8.44782e-05	6.0006e-05	0.000104885	2.73856e-05	5.09814e-05	7.53938e-05	2.21665e-05	0.000175929	6.51108e-05	4.37154e-06	4.93366e-05	6.14249e-05	0.000153232	4.57611e-05	0.000117438	2.76461e-06	4.31793e-05	1.7253e-05	5.65701e-05	0	3.48012e-05	8.75173e-06	3.71933e-05	1.52328e-05	4.60852e-05	6.26e-05	4.94946e-05	6.0549e-05	3.25811e-05	0.000107182	4.25728e-06	1.17532e-05	6.7254e-05	2.20758e-05	0	5.76085e-05	0.000135153	7.15234e-05	2.67796e-05	0.000162195	3.47893e-05	3.9823e-05	7.48885e-05	8.05779e-05	8.82137e-05	0.00012853	0.000168405	0	8.25741e-05	7.1694e-05	2.76779e-05	5.00125e-05	3.84321e-05	1.32575e-05	5.53254e-06	1.08066e-05	0
ARV1	0.000146233	4.05657e-05	7.52308e-05	6.3697e-06	2.64522e-05	5.32054e-05	0	0	3.61342e-05	2.83422e-05	0.000150446	7.69246e-05	0.000111258	6.19881e-05	5.27028e-05	9.46123e-05	1.9294e-05	5.04094e-06	1.41678e-05	2.78059e-05	5.56063e-05	8.83933e-05	0	0.000169535	0.000196531	4.95561e-05	5.34607e-07	2.2781e-05	1.1911e-05	2.64763e-05	5.36333e-05	7.01605e-05	9.66984e-06	0.000117408	0.000192829	8.73774e-05	0	3.09691e-05	8.70484e-05	7.49522e-05	7.3927e-05	5.74874e-05	7.89215e-05	0	0.000163476	0.000107399	1.06808e-05	0.000132792	9.17316e-05	2.29062e-05	3.6632e-05	0	6.45106e-05	1.60764e-05	1.12921e-05	9.48343e-05	2.05152e-05	2.31874e-06	5.63822e-05	2.29026e-05	6.69626e-06	4.4098e-05	0.000127577	8.17536e-05	0.000133656	6.30738e-07	0	2.04685e-05	3.01155e-05	3.63859e-05	8.20488e-05	6.41906e-05	5.96754e-05	5.77394e-05	0.000159618	2.95455e-06
SDR39U1	0.000204991	0.000181893	0.000175588	0.000182359	0.000102852	0.000191788	5.39507e-05	0.000126009	2.58527e-05	2.49615e-05	0.000117478	6.92881e-05	4.00981e-05	2.48779e-05	5.50759e-05	9.84358e-05	0.000133287	9.14133e-05	2.39432e-05	7.0977e-05	6.17582e-05	3.13191e-06	5.47941e-05	1.98221e-05	6.90035e-05	6.84378e-05	0.000218281	1.90357e-05	4.06783e-05	0.000161684	6.00303e-05	0.000111978	6.85022e-06	0.000117389	0.000121519	3.16057e-05	0.000106878	0.000117046	0.000138895	0.000126962	4.61145e-05	3.72397e-05	7.25776e-05	4.60188e-05	9.05243e-05	0.000114578	0.000196415	7.14215e-05	5.38883e-05	0.000197197	7.02686e-05	0.000160517	0.000109278	0.000183853	6.99455e-05	0.000222313	1.39333e-05	6.13959e-05	4.32526e-05	0.000228681	0.000119233	6.52015e-05	5.74093e-05	0.000104875	0.000112851	0.000262837	0	0.000123495	0.000189997	3.50786e-05	7.44996e-05	8.98963e-05	8.4849e-05	5.67615e-05	9.18594e-05	0.000178379
AP002360.1	1.22949e-05	0	1.07558e-05	0	0	2.00725e-05	0	0	0	0	1.18005e-05	1.70514e-05	0	1.38987e-05	8.89401e-06	3.78507e-06	1.18516e-05	0	0	0	1.87069e-05	5.78945e-05	2.05022e-06	2.88908e-05	3.36789e-05	8.85695e-06	1.13677e-05	1.25599e-05	5.663e-05	1.04678e-05	2.1135e-05	1.25936e-05	1.32325e-05	0.000117388	1.3814e-05	1.12135e-05	4.16845e-05	0	4.16544e-05	5.6522e-06	0	0	7.12775e-06	7.67125e-06	3.31007e-05	3.48449e-05	0	1.11647e-05	0	0	1.10225e-06	7.47663e-06	0	0	3.03736e-06	2.71103e-05	0	0	9.80947e-06	0	0	0	0	1.40253e-06	1.19569e-05	1.17838e-06	0	2.2461e-05	2.56574e-05	8.01158e-06	3.10491e-05	2.73279e-06	0	0	0	0
GGA2	0.000466854	6.75962e-05	4.98849e-05	0.000266117	0.000318324	0.000171397	0	6.06766e-05	0.00087934	0.000309809	5.219e-05	5.04355e-05	0.000104667	0.000227714	2.2669e-05	0.0001509	0.000240024	6.64474e-05	9.19681e-05	5.5657e-05	9.68562e-05	2.59965e-06	0.000115484	0.000169658	0.000158305	4.78847e-05	0.000192711	4.95859e-06	7.03557e-05	0.00023013	7.93836e-05	2.06415e-05	5.43855e-05	0.00011732	9.63814e-05	1.29249e-05	4.05959e-05	0.000119578	0.000211692	8.28308e-05	0.00021633	0.000433071	6.88408e-05	0.000490514	5.84998e-05	0.00018592	0.00106068	9.84188e-05	0.000210365	0.00031194	0.000161985	0.000167464	1.39527e-05	0.000668952	0.000104788	6.99534e-05	0.000234666	2.38384e-05	7.58888e-05	0.000102964	0.00015181	2.46872e-05	0.000117124	0.000439693	0.000396504	0.000370243	8.45979e-05	0.000341521	0.000116085	0.000276433	6.23936e-05	6.7622e-05	4.00567e-05	3.60003e-05	0.000193806	7.91258e-05
RAD9A	0.000103578	3.63889e-05	0.000162132	4.4351e-05	0	5.56476e-05	0.000143129	0.00013503	0	0.000267523	3.33092e-05	4.39109e-05	4.56439e-05	4.24237e-05	2.2892e-05	4.2589e-05	4.86797e-05	9.62292e-05	0.000121738	5.03809e-05	6.17483e-05	6.70707e-05	0	0.000136009	0.000159567	1.01917e-05	0.000216802	3.66931e-05	2.34503e-05	4.81587e-05	3.14665e-05	0.000166934	1.08641e-05	0.000117294	2.29773e-05	3.7316e-05	4.4028e-05	0.000128238	2.41769e-05	5.64328e-05	0.000114025	3.20396e-05	4.66841e-05	6.09676e-05	5.90653e-05	1.9994e-05	1.33945e-05	4.26977e-05	5.78346e-05	3.88925e-05	8.94248e-05	0	4.17083e-05	9.26516e-05	6.3403e-05	5.25418e-05	0.000147957	1.10712e-05	8.04222e-06	3.92796e-05	5.21573e-05	7.94448e-05	0.000257525	4.16274e-05	0.000118896	2.88056e-05	8.13172e-06	3.78125e-05	4.21052e-05	0.000179846	7.01097e-06	2.56789e-05	1.43333e-05	1.06088e-05	0	9.18667e-06
ALS2	1.25204e-05	0	0	1.1198e-05	0	3.35952e-05	0	0.000111598	1.1183e-05	0.000193062	4.36333e-05	5.31999e-05	6.79178e-05	0.000102303	4.73095e-06	8.29224e-05	2.49375e-06	0	0.000110028	5.99329e-05	3.59436e-05	1.00867e-05	0.000213259	1.21111e-05	5.75016e-05	2.20493e-05	0.000125866	2.20333e-05	0.000144719	0.000155231	0.000111162	0	2.15186e-05	0.00011729	3.2917e-06	1.01562e-05	0	2.58314e-05	6.85572e-05	1.59795e-05	3.17759e-05	4.79576e-05	0.000675731	1.16556e-05	3.77971e-06	0.000109021	0	1.35873e-06	4.80283e-05	0	0.000157434	4.21475e-05	4.9104e-05	3.10713e-05	0	6.70493e-05	0.000172768	4.09674e-07	4.69386e-06	6.78341e-05	0.000128596	0	6.20989e-05	2.52325e-05	2.61898e-05	0	0	8.36223e-05	6.16728e-05	0.000577838	2.33843e-05	0.000248206	4.24075e-05	1.56397e-05	4.33479e-05	0
ATP6V1D	0.000338614	8.57533e-05	8.84428e-05	9.07056e-05	0.000118488	0.000128597	0.000426308	0.0001479	0.000234831	6.43619e-05	0.000269999	0.00034373	0.000352026	0.000325624	8.43361e-05	8.79487e-05	0.00024361	0.000262591	6.04476e-05	0.000206365	0.000275802	0.000254844	0.000285548	0.000263565	0.000215146	0.000203977	0.000183126	0.000205016	6.92089e-05	0.000101491	0.000236442	7.94306e-05	0.000215575	0.000117278	0.000765931	0.000349442	0.000178011	0.000251891	0.000272747	0.000155279	0.000149395	8.54722e-05	0.000179143	8.8767e-05	0.000141097	0.00039655	0.000303503	0.0002544	5.35892e-05	7.09653e-05	0.000222872	4.27762e-05	0.000255971	0.000212535	5.7849e-05	0.000583613	2.87411e-05	0.000229896	0.000202161	0.000253054	0.000149667	0.000242154	0.000143941	0.000154118	0.000190729	0.000152015	0	0.000145147	0.000378995	8.13317e-05	0.000228845	0.000124435	0.000223575	0.000145275	0.00032553	4.61692e-05
SNX4	0.000149107	2.96056e-05	5.81048e-05	6.15237e-05	2.07425e-05	7.38469e-05	0.000256224	8.72292e-05	1.20788e-05	0.000115703	0.000200136	1.90515e-05	6.07264e-05	0.000118118	6.29972e-05	0.000110315	8.70146e-05	0.000177318	0.000157447	4.08861e-05	7.13457e-05	2.56082e-05	0.000188102	2.05285e-05	5.2111e-05	0.000207023	0.000115666	8.64843e-05	3.9725e-05	7.16279e-05	0.000106136	0.000108061	8.28036e-05	0.000117209	0.000107426	0.000211616	0.000232159	0.000138266	0.000148671	5.48341e-05	0.000149367	8.62257e-05	0.000146683	8.76725e-05	8.5566e-05	0.000151882	2.09197e-05	4.98946e-05	0.000150211	5.79726e-05	8.47647e-05	0	0.000124874	1.6221e-06	0.000105172	6.83718e-05	6.92239e-05	4.68445e-05	4.08694e-05	5.81518e-05	0.000143782	8.71707e-05	0.000175004	9.13405e-05	6.99206e-05	8.39451e-05	0	9.48627e-05	0.000173262	0.000260673	0.000123111	0.000126837	5.62467e-05	0.000154182	0.000228779	0.000105106
MVB12B	0	0	0	2.67477e-06	0	0	0.000162909	4.19811e-05	0.000121538	0.000506352	1.25796e-05	2.2816e-05	1.44265e-07	5.43548e-05	0	8.29489e-05	4.38479e-05	0.000100877	0.000349521	9.84516e-05	5.64895e-05	4.72913e-05	0	0	0	4.20792e-05	0.000332932	0	4.87084e-06	7.99269e-05	4.57344e-05	0	4.68791e-05	0.000117165	0.000205994	3.20047e-06	0	2.73383e-05	4.96771e-06	6.1743e-06	0.000146455	0.000356488	1.42785e-05	2.88651e-05	1.98776e-05	0	0	2.1274e-05	0.000670501	0.000116457	6.92145e-05	1.21349e-06	7.35771e-06	4.48078e-05	2.13802e-05	5.1e-06	0.00060851	0	0	0.00093135	0.000858728	0.000119688	0.000228888	0	0	5.11084e-05	0	8.29468e-05	0.00011703	0.000202205	0	1.31075e-05	0	0.000180967	9.627e-05	0
BRD1	1.0686e-05	3.12541e-06	4.7719e-06	0.000165613	0	2.69826e-06	6.00369e-05	0	3.43942e-05	0.000239376	3.31593e-05	6.84921e-05	4.91816e-05	6.60729e-05	2.67604e-05	6.6047e-06	9.4341e-05	2.58538e-05	5.80963e-05	6.38081e-06	1.33868e-05	4.03808e-05	1.48913e-05	9.07026e-06	3.85826e-05	1.79696e-05	0.000101268	6.97343e-05	2.42414e-05	4.00169e-05	4.20001e-05	0.000139664	1.83475e-05	0.000117145	2.23589e-05	5.4974e-05	0	2.48758e-05	3.66323e-05	7.05544e-05	4.69139e-05	6.24685e-05	9.07842e-06	0.00068283	4.87334e-05	5.30954e-05	0	2.41051e-05	0.000131162	2.78909e-05	0.000134275	2.05635e-05	3.47319e-05	6.61252e-06	0.000197366	5.12467e-05	5.44331e-05	2.90542e-06	2.53973e-05	7.5402e-05	9.7875e-05	8.79913e-05	0.000110756	8.7234e-06	7.64527e-06	3.3564e-05	0	7.31728e-05	8.0219e-05	0.000111728	2.0886e-05	4.42894e-05	8.22553e-05	5.81751e-05	3.88543e-06	0.000101201
ZSCAN16-AS1	9.37602e-05	6.00337e-05	0.000108236	4.59216e-05	0.000337563	1.78115e-05	7.74879e-05	6.66782e-05	2.32622e-05	0.000110024	3.83607e-05	0.000110012	9.23812e-05	0.000147314	0.000131401	0.000200337	0.000105878	0.000141329	7.42925e-05	2.63871e-05	7.46254e-05	0.000104516	0.000191515	0.000141341	0.000105587	0.000110483	0.000135945	0.000193695	0.000202791	0.000111551	0.000351192	9.21925e-05	5.42791e-05	0.000117116	0.000408926	7.69946e-05	8.63216e-05	0.000244002	1.36837e-05	8.64672e-05	6.46241e-05	6.35969e-05	0.000218838	0.000107667	0.000365333	0.000230914	7.20938e-05	0.000138172	8.02415e-05	0.00013883	9.51208e-05	1.98712e-05	0.000175378	7.90886e-05	7.2713e-05	0.000589298	3.6262e-05	9.7476e-05	8.43834e-05	3.98794e-05	4.15603e-05	5.32526e-05	0.000137677	0.000152149	0.000139437	0.000235799	1.83743e-05	0.000103849	0.000157406	0.000170603	3.18984e-05	0.000240234	0.000251579	0	0.000252179	0.000262421
HAGH	0.000140462	0.000161207	0.00019273	0.000276967	4.69575e-05	0.0002297	0.000397632	8.39894e-05	0.000162581	9.17996e-05	0.000123706	0.000223977	0.000291576	0.000230497	0.000129	0.000104558	0.000152798	0.000282309	0.000219934	0.000253018	0.000154894	0.0001923	0.000196749	0.00175652	0.00131542	0.000135634	0.000134518	0.000112156	0.000172247	0.000388133	0.000280329	9.52713e-05	0.000116562	0.000117004	0.000381112	0.000145958	0.000346494	0.000278746	0.000207859	0.00023407	0.000290205	0.00025137	0.000180798	8.25336e-05	8.35639e-05	0.00019142	2.26432e-05	0.000255882	0.000150362	9.98339e-05	0.00023713	4.71826e-05	0.000184773	6.3324e-05	7.1784e-05	0.000483161	0.000200711	0.000127083	0.000158074	0.000100818	4.64849e-05	3.00349e-05	9.70951e-05	0.000142098	0.000159328	0.000100137	9.11384e-06	0.000285093	0.000182543	0.000151056	8.4121e-05	0.000126011	0.000240477	0.000133229	0.000342236	8.22281e-05
TJP1	2.34631e-05	0	8.79404e-06	0	0	3.48181e-05	0.000338653	0.00127525	0	0.00107425	0.000252677	0.00205944	0.00143476	8.17137e-05	0	0.000351547	0	0.000237946	0.0011036	0.000795453	0.00154447	0.000105471	0.000205207	0.00012101	4.44056e-05	0.000284129	0.000441224	0.000223147	0	9.41853e-05	0.000240429	0	0	0.000116925	0.000172041	0.00033193	0	0.000252841	0.000370948	0.00136625	0.00029731	0.000109955	0	0	2.31189e-05	0.000254644	0	0.000297334	0.000262517	0	0.000640477	9.83433e-05	0.000590444	0	0	0.00030407	0.000447861	0	0	0.00125374	0.000969638	0.000301551	0.000324216	3.53689e-06	2.4107e-05	0	5.01391e-05	0.000137067	0.000260874	0.000788779	0.000344047	0.000118442	0.000593055	0.00140917	0.000425531	0.000529822
USP12	4.54962e-05	9.44704e-05	2.94716e-05	4.17806e-05	2.71329e-05	0.000136359	0.00182407	1.36952e-06	0.000109201	0.000104373	0.000135165	0.000110482	6.72595e-05	1.18058e-05	0.000122831	2.18544e-05	0.000136051	0.00116159	0.000393183	0.000102876	0.00017109	7.53685e-05	0.000127048	0.000132723	0.000221581	7.82246e-05	6.11189e-05	0.000236041	0.000122544	0.000231926	7.50247e-05	3.59611e-06	5.93962e-05	0.000116723	0.000108454	4.41932e-05	5.61217e-06	4.88045e-06	0.000157984	0.000156487	9.99474e-06	5.00999e-05	1.42127e-05	0.000200637	0.000156211	4.21497e-05	0.000211454	9.19847e-05	8.32337e-05	5.85034e-05	0.000197179	1.30889e-05	3.30008e-05	0.000105859	0	0.000329819	8.16653e-05	2.40732e-05	0.00010101	0.000158074	7.11443e-05	4.2802e-05	0.000134374	6.712e-05	7.27182e-05	0.00010251	0.000189964	0.000210708	0.000111364	0.000267191	9.97017e-05	9.60894e-05	0.000101457	0.000239885	7.64653e-05	9.6511e-05
WNK4	0	0	0	0	0	0	0	0	0	0	0	0	0	8.0808e-07	0	0	0	0	0	2.71991e-06	7.7721e-07	1.13457e-05	7.34865e-06	2.20066e-05	1.72097e-05	0	0	0.000138573	0	9.80466e-06	0	0	0	0.000116701	9.42247e-06	0	0	3.89396e-06	1.71984e-05	0	0	0	0	0	0	0	0	3.65006e-06	0	0	0	0	0	0	0	0	0	0	0	0	0	4.15385e-06	1.30783e-05	0	0	0	0	0	0	0	0	1.06647e-05	0	0	0	0
PRR12	3.08689e-05	7.83159e-07	8.77888e-06	9.99864e-06	8.57172e-05	2.22878e-05	0	5.42493e-05	1.02635e-05	3.3579e-05	3.49218e-05	4.62378e-05	1.01276e-06	2.90832e-06	2.38895e-05	0	4.07432e-07	0	0	1.75751e-05	5.30735e-06	3.42595e-07	1.48636e-05	1.99366e-05	1.86248e-05	2.23642e-06	4.88266e-05	7.86983e-05	2.19635e-06	4.13684e-05	3.28501e-06	1.88084e-05	2.52874e-05	0.000116667	2.76345e-05	1.50689e-05	0	2.69722e-05	1.23046e-05	1.35329e-05	1.15623e-05	3.38272e-05	8.9653e-06	3.88175e-05	1.75575e-05	3.68997e-05	7.47746e-05	2.05078e-05	5.31412e-05	2.50721e-05	2.01459e-05	0	5.68746e-06	3.0588e-06	3.77257e-05	9.91765e-06	2.45137e-05	3.81486e-06	5.26958e-05	7.77166e-05	0.000134453	0	0	1.73962e-05	2.96352e-05	1.81214e-05	0	2.77696e-06	4.10709e-06	7.57921e-05	6.11225e-06	5.41332e-05	4.0186e-05	2.01519e-05	0	2.6206e-05
IQGAP2	0.000213753	0.000448477	0.000475815	0.000469079	0.000343726	6.74922e-05	0.000618691	0.00101568	0.00133996	3.4616e-05	2.77207e-05	4.75546e-05	0.000105189	0.000513829	0.00090081	9.57571e-05	0.000728286	0.000607284	0.000225846	1.18547e-05	0	0.000764109	9.43303e-05	0.000367748	0.000485854	0	0.000292255	0.000848084	0.000376701	0.000874203	0.000683819	0.000344028	0.00067429	0.000116654	0.000869918	1.68197e-06	0.000176095	0.00079893	0.000962976	0	0.000175069	0.000714963	0.00135675	0.00142825	0.000739362	0	0.000270137	9.78714e-06	0.000110495	0.000418296	2.18782e-06	0.000254563	8.6532e-06	0.000242068	0.000499639	0	9.71791e-06	0.000600875	0.000764756	0	2.06528e-05	0.000859281	0.000307577	0.000226223	0.000303642	0.000925114	0.000820574	0.000642407	0.000506133	5.38708e-05	2.95836e-05	0.00042075	0.000162767	7.70381e-05	0	0
HPS1	0.000282494	0.000163604	0.000277264	0.000523826	2.68645e-05	0.00013281	7.497e-05	4.829e-05	0.000239105	0.000102445	0.000192587	0.000195452	0.000159838	0.00020719	0.00019553	0.000335223	0.000448378	0.000221218	9.31374e-05	0.000373128	0.000154223	0.000283989	0.000219889	0.000402385	0.000374072	0.000254822	3.41865e-05	0.000135913	0.000247065	0.000360732	0.000156773	0.000150881	0.000109787	0.000116575	5.03417e-05	0.000146403	0.000123283	0.000133956	0.000125262	3.83984e-05	9.14478e-05	0.000284312	0.00028014	0.000270088	0.000255219	0.000526324	6.04061e-05	0.000177469	0.000119447	0.000552112	0.00010574	0.000150387	0.000281697	0.000631685	0.000202468	0.000239136	3.07677e-05	7.19191e-05	0.000256045	3.19141e-05	8.92353e-06	0.000676809	0.000131515	0.000211944	0.00016885	0.00024662	3.7352e-05	0.000294754	0.000109255	0.000136122	0.000203133	0.000126015	0.000234356	0	0.000230287	0.000235943
UBE2Z	6.13085e-05	0.000123485	5.90633e-05	9.75414e-06	0.000105754	6.2567e-05	0.00065949	1.41057e-05	6.98007e-05	0.000127083	0.000193676	0.000163555	8.59151e-05	4.42227e-05	0.000105663	6.28295e-05	3.82529e-05	0.000466447	0.000110479	0.000117467	0.00011745	0.000250603	8.29978e-05	9.18184e-05	0.00010131	3.24701e-05	5.10041e-05	0.000221318	9.64724e-05	0.000146622	0.000159466	0.000170728	0.000261405	0.000116573	0.000158627	0.000145416	0	0.000317336	0.00025157	4.69031e-05	4.72978e-05	3.15518e-05	2.55633e-05	0.000109762	0.000105741	9.02835e-05	1.56554e-06	8.77572e-05	6.68476e-05	2.09629e-06	9.58057e-05	8.03751e-05	6.56462e-05	2.05842e-05	0.000101404	5.65516e-05	0.000188683	6.10377e-05	0.000158955	0.000191563	0.000153241	0.00017157	3.58591e-05	5.46095e-05	6.46057e-05	8.90374e-05	9.54316e-05	0.000140721	5.75576e-05	8.69973e-05	0.000200224	0.000135045	2.69599e-05	5.92403e-05	6.94586e-05	3.94473e-05
FOXP2	6.11055e-06	0	0	0	0	1.46128e-05	0	0.000593465	0	0.000235825	5.15106e-05	7.54254e-06	9.03735e-05	4.94555e-05	0	2.25987e-05	0	0	4.43092e-05	6.45871e-05	4.48979e-05	1.29358e-05	0	0	0	4.28247e-06	0.000265496	0.000106966	0	0.000108304	3.06348e-05	0	0	0.000116512	0	2.30043e-05	0	0	0	0	0.000109958	0.000879264	0	0	0	3.70842e-05	0	3.19339e-06	0.0022465	0	7.22553e-05	7.73912e-07	5.29558e-06	0	0	0	0.00022502	0	0	3.21337e-05	6.80461e-05	1.07342e-05	9.26811e-05	3.50229e-06	0	0	0	5.43785e-06	7.79544e-06	0.000139631	1.28425e-05	1.20354e-05	0.000217935	0	0.000108667	0
BNIP2	0.000128839	7.19487e-05	6.6725e-05	0.000249001	2.28748e-05	8.33215e-05	0.000119092	1.35481e-05	0.000439123	9.432e-06	0.000174733	0.000228201	0.000185727	3.0636e-05	0.000405098	0.000128742	0.00017915	0.000163767	8.5381e-05	0.000151819	0.000230988	8.46962e-06	0	4.72474e-05	8.39006e-05	0.000105485	7.96338e-05	6.55403e-05	0.000297061	0.000262099	0.000135124	0.000295647	0.000601622	0.000116464	9.42178e-05	8.62066e-05	2.20315e-05	3.78443e-05	6.36258e-05	0.000121107	9.20752e-05	0.000206469	6.29212e-05	0.000260758	0.000343887	0.000147114	0.000348882	8.48499e-05	0.000160982	0.000145299	0.000186609	4.80433e-05	9.98805e-05	0.000111859	0.000207653	7.05937e-05	2.07476e-05	0.000229972	0.00030164	7.46456e-05	3.48326e-05	0.000117246	7.21635e-05	0.000140519	0.000177129	0.000159128	0.000620938	0.000185635	9.30459e-05	4.49281e-05	9.20362e-05	5.45916e-05	9.51596e-05	5.34316e-05	2.61174e-05	0.000129129
EFCAB2	4.31829e-05	7.99438e-06	0	2.05919e-06	2.14404e-05	9.31248e-05	0	0.000384273	2.95108e-06	0.000169342	3.98534e-05	8.52091e-05	9.28301e-05	0.000171674	2.55438e-05	4.07873e-05	2.30061e-05	7.90168e-05	0.0001186	2.74613e-05	0.00011283	3.37676e-06	0.000181336	7.99326e-05	0.000266005	7.90121e-06	0.000238711	6.46228e-05	9.97255e-05	0.00011288	7.9595e-05	0	3.22243e-05	0.000116383	1.3876e-05	3.60723e-06	3.7842e-05	2.75161e-06	5.55667e-06	2.81723e-05	3.13335e-05	5.07725e-05	8.48774e-05	0	0.000162326	3.47884e-05	9.22742e-06	9.46665e-05	0.000109589	7.42174e-05	8.99296e-05	4.467e-05	0.000126977	1.02248e-05	0	8.859e-05	0.000152212	1.26271e-05	1.80716e-05	0.000127913	0.000136604	0	0.000150375	5.55897e-05	3.1951e-05	0.000122405	0.000190335	5.36095e-05	0.000144225	0.000377532	3.22875e-05	7.51633e-05	4.28195e-05	2.46204e-05	6.50596e-05	7.40247e-06
TTLL1	0	4.10371e-05	5.28697e-05	6.5959e-05	0	0	0	0	5.97459e-06	6.71533e-05	0	1.36655e-05	0	4.28885e-05	2.31001e-05	1.26945e-05	3.70609e-05	1.06966e-05	1.36853e-05	0.000106252	4.87261e-05	1.12284e-05	3.73201e-06	2.14722e-05	1.83887e-05	0	7.13521e-06	5.02333e-05	7.3435e-06	4.94147e-05	0	3.83417e-05	0	0.000116337	9.24763e-06	1.73759e-05	7.3315e-05	9.68716e-06	1.53614e-05	1.03551e-05	1.31382e-05	2.26725e-05	0	0	0	6.10528e-05	0	5.23133e-05	0	2.3136e-05	4.15078e-05	5.12472e-05	1.31739e-05	2.91398e-06	4.41416e-06	5.89227e-05	1.46945e-05	0	1.61064e-05	4.62442e-05	2.15529e-05	0	6.02421e-06	3.43486e-06	2.62518e-05	0	0	6.9466e-06	3.69614e-05	0.000100511	0	1.06634e-05	3.60638e-05	0	3.18125e-05	1.32239e-05
FKBP3	0.000178437	6.72627e-05	0.000104378	0.00010331	0.000140998	8.18236e-05	3.6054e-05	6.5828e-05	3.28283e-05	3.96086e-05	0.00022224	0.000205563	0.000186283	9.21555e-05	4.65755e-05	0.000172732	0.000186546	0.000119233	0.000198413	0.000173186	0.000133322	0.000238069	0.000175131	0.000255514	0.000265916	0.00011983	0.000150064	0.000186499	0.000117319	0.000223127	0.000377248	8.0372e-05	2.2186e-05	0.000116297	0.000288936	0.000161522	8.79117e-05	0.000293018	0.00023951	0.000246568	5.06914e-05	5.66269e-05	0.000197914	0.000145626	0.000238058	0.000232289	0.000143167	0.000229174	2.10984e-05	8.5966e-05	0.000136998	8.36646e-05	0.00010882	4.15046e-05	0.000103465	0.000432326	0.000206813	8.2511e-05	0.000129494	7.12727e-05	2.29755e-05	0.000153424	6.04126e-05	0.000156805	0.000251719	9.02952e-05	1.58649e-05	0.000182398	0.000397478	0.000128877	0.000174278	0.000216523	0.00036879	9.1806e-05	0.000193695	0.000142127
BRK1	0.000170775	0.000378388	0.000345077	0.000410918	6.4035e-05	0.000122924	0.000214199	1.93351e-05	0.000171248	0	0.000363624	0.000282616	0.000386459	0.000410679	0.000303064	0.000248788	0.000171396	0.000266616	0.000124763	0.000600442	0.000452191	0.000485675	0.000577878	0.000347935	0.000421265	0.000228813	0.000127275	0.000350885	0.000222083	0.000334126	0.000627521	0.000306214	0.000353533	0.000116269	0.000319399	0.000353719	0.000267759	0.000478959	0.000713353	0.000203928	0.000285869	0.000143409	0.000246677	0.000225698	0.000430035	0.000368244	0.000143018	0.000559577	3.31184e-05	0.000179414	0.000249031	0.000284838	0.00039127	0.000105204	0.000254209	0.000747593	4.78721e-05	0.000229406	0.000279597	6.45519e-05	1.87857e-05	0.000383964	0.000369397	0.00018711	0.000200746	0.000616161	0.000458142	0.000384692	0.000454938	1.75167e-05	0.000299416	0.000316076	0.000288494	0.00011758	0.000369384	0.000326469
PLBD1	0	0	3.58209e-06	6.41979e-05	0	4.80148e-05	0	0.000179867	0.000719984	2.76667e-05	8.8225e-05	4.61168e-05	6.79044e-05	5.19593e-05	0.00142419	2.32267e-05	1.33059e-05	0.000388069	2.75607e-06	2.32311e-05	1.40179e-05	6.87125e-06	4.36056e-06	0	0	0.00014907	0	6.23785e-05	0.000241163	0.000166619	8.85373e-06	0	0.00147933	0.000116268	0.000103397	0.000807596	1.74286e-05	0	5.7823e-05	1.35759e-05	3.39871e-05	0.000529291	0	1.78147e-05	1.09608e-07	4.97505e-06	0	6.31625e-05	5.84418e-05	0	4.43435e-05	4.61916e-05	7.1923e-05	3.98453e-05	0	1.98928e-05	0	0.00102027	0.000547234	0	0	0.000613677	2.33924e-05	2.12748e-06	2.0005e-05	0	0	0.000302203	3.81936e-05	5.23077e-06	6.82591e-05	5.17195e-05	1.54321e-05	0	2.94081e-06	0
PDIA6	0.00140594	0.000357517	0.000350565	0.000585292	0.000932387	0.00167823	9.48133e-05	3.25089e-05	0.000243288	7.40869e-05	0.000470767	0.000396109	0.000419292	0.000394407	0.000171677	0.0006298	0.000633105	0.000199402	0.000708945	0.000667996	0.00045385	0.000586218	0.000419386	0.000515895	0.000335455	0.000609603	0.000290031	0.00052377	0.000590881	0.000366321	0.000710756	0.000319108	0.000166232	0.000116266	0.000406287	0.000320012	0.000118752	0.00051416	0.000313545	0.000460642	0.000348302	0.000108284	0.00031806	0.000366636	0.000596777	0.000368407	4.36183e-05	0.000486421	9.41793e-05	0.000264641	0.000171214	0.000203008	0.000412649	0.000160832	0.000429758	0.000718749	1.78545e-05	0.000299948	0.000205436	9.91682e-05	7.80171e-05	0.000555411	2.38353e-05	0.00143494	0.00190545	0.000559258	1.20449e-05	0.000541236	0.000501287	0.000173443	0.000373027	0.000294469	0.000462068	0.000159459	0.000372482	0.000488979
SMDT1	0.000613373	0.000239283	0.000230816	0.000370477	0.000253737	0.00032294	0.000374533	2.78281e-05	0.000324554	0	0.000163918	0.000266688	0.000210965	0.00056349	0.000215341	0.00044384	0.000424472	0.00046403	0.000125816	0.000428677	0.000262534	0.000359045	0.000701379	0.00027747	0.000226209	0.000138199	0.000189132	0.000195382	0.000276985	0.00045062	0.000387733	0.000311527	9.87161e-05	0.000116213	0.000652344	0.00032144	0.00133866	0.000582106	0.000355219	0.000303106	0.000182592	0.000133149	0.000219276	0.00039898	0.000250663	0.000379645	0.000904119	0.000290479	3.51827e-05	0.000247582	0.000150926	0.000180703	0.000219842	0.000752311	0.000481876	0.000384392	0.000106346	0.000294243	0.000232848	4.22915e-05	2.59136e-06	0.000367451	0.000223108	0.000278815	0.000467525	0.000409625	0.000354596	0.000349036	0.000490217	1.33245e-05	0.000270257	0.000325584	0.00013662	0.000186934	0.000395657	0.000272843
SLC31A1	4.68468e-05	3.16322e-05	3.98025e-06	0	5.72001e-05	0.000108849	0	0	0.000425737	5.79754e-05	6.33084e-05	6.31421e-05	7.28043e-06	1.74466e-05	0.000294603	0.000261023	1.04972e-05	7.09066e-05	0.000511403	0.000207999	0.000103277	2.91506e-05	0.000141449	9.79858e-05	4.48186e-05	0.000113606	0.000117916	0.000732405	8.89105e-05	0.000158046	0.000216546	0	0.000216419	0.000116204	0.000318185	0.000139196	0	0.000220774	0.00053907	0.000304273	0.000287646	0.000465832	9.6038e-06	3.94414e-05	8.20275e-05	8.64559e-05	0	0.000108841	8.84983e-05	2.90375e-05	0.00015767	3.20194e-05	0.000143707	0	1.29873e-06	0.000280118	4.70716e-06	2.58834e-05	0.00028769	0	4.68433e-05	0.000385326	0	8.12998e-05	9.64983e-05	2.59929e-05	0	9.68457e-05	0.000136014	0.00024522	0.000328956	0.000189447	0.000133396	0.000110709	0.000139206	0.000365727
PSMA3	0.000473685	0.000158254	0.000146217	0.000105711	0.000319408	0.000242232	0.000136528	9.75274e-05	0.000207392	5.73574e-05	0.000469428	0.000230787	0.00027328	0.000216362	0.000262382	0.000252615	0.000448392	0.000298601	0.000200403	0.000220374	0.000183361	0.000304187	0.000143097	0.00040992	0.000393838	0.000228117	0.00014768	8.71585e-05	0.000260951	0.00026758	0.000322167	0.000147334	0.000294041	0.000116155	0.000348702	0.000233363	0.000504619	0.00025736	0.000334041	0.000196262	0.000142403	0.000338556	0.0001196	0.00030476	0.000134537	0.00035437	0.000112986	0.000315695	7.45319e-05	0.000220446	0.000280623	0.000214467	0.000285448	4.75803e-05	0.000333046	0.000365959	9.07729e-06	0.000108159	0.00034699	4.03486e-05	2.53684e-05	0.000212149	0.000364888	0.000380123	0.000581796	0.00039445	6.69056e-06	0.000144621	0.000284204	0.000106165	0.000111807	0.000173813	0.000201589	0.00014616	0.000281629	0.000279515
INTU	0	0	0	0	0	0	0	0.000119526	1.89209e-05	0.000819419	4.34278e-05	9.3911e-05	1.55584e-05	0.00018615	0	0.000113694	0	0	8.75906e-05	3.4312e-05	9.10485e-05	3.8552e-05	0.000148769	5.86767e-05	1.37241e-05	4.42076e-05	0.000398244	1.09896e-05	1.26633e-05	4.31742e-06	9.26778e-05	0	0	0.000116098	4.24728e-05	3.76606e-05	3.81395e-05	1.20496e-05	0.000133137	1.89248e-05	0.000135669	3.42856e-05	1.52978e-06	0	8.54064e-06	2.68163e-05	0	0.000173905	2.68675e-05	0	4.99703e-05	6.71734e-06	0.000119373	0	0	7.50336e-05	0.000151267	0	0	0.000103313	8.8153e-05	7.1589e-05	0.000295492	0	0	0	0	3.65294e-05	0.001107	0.00023927	2.10915e-05	2.19577e-05	3.74475e-05	1.30743e-05	4.98763e-06	0
AK4	0	0	0	0	0	1.28733e-05	5.216e-05	0	0	0.000180392	0.00016253	4.84761e-05	3.15659e-05	0.000773731	1.21413e-05	0.00020322	7.8005e-06	1.67608e-05	1.06393e-05	0.000119731	0.000121475	0.00037992	9.15442e-06	6.96368e-05	8.15669e-05	9.75833e-05	0.000118192	3.54495e-05	1.82362e-05	1.72173e-05	0.000445832	0	0	0.000116088	2.21394e-05	0.000238543	0.00129707	0.000256486	6.81184e-05	3.58505e-05	0	0	2.57146e-05	0	3.48619e-05	7.45401e-06	0	8.79797e-05	0	0	9.45708e-05	0.000282632	5.52133e-05	0	0	3.10063e-05	8.91832e-05	4.60825e-06	0	0	1.82495e-05	0.000182407	0.000125456	0	3.6634e-06	0	0	1.6781e-05	0.00027699	0.00022357	3.0675e-05	1.52848e-05	1.95047e-05	0	0	5.9384e-05
MAP4K5	0.000148771	3.50842e-06	5.04036e-05	0.000103394	8.00047e-05	4.76624e-05	0	0.000583203	0.000659331	0.000343031	0.000128558	0.00012877	8.53969e-05	0.000234017	3.42748e-05	6.00178e-05	0.000115024	1.24582e-05	0.00025596	0.000115679	0.000196232	0.000178393	0	0.000314896	0.000408073	0.000154268	0.000408582	6.91366e-05	9.04167e-05	0.000139171	0.000102789	1.89325e-05	5.22741e-06	0.000116082	6.59515e-05	0.000281948	0	8.32082e-05	0.000120502	2.96248e-05	0.000123937	0.000308152	7.55787e-05	8.09575e-05	0.000407894	8.82204e-05	6.76315e-05	5.17834e-05	9.73254e-05	7.84006e-05	0.000104451	0.000256088	9.62607e-05	8.22705e-05	8.46459e-05	4.83576e-05	0.000181828	1.97845e-05	6.36237e-05	0.00106551	0.000854566	3.25596e-05	0.000142578	4.86202e-05	4.39165e-05	5.02951e-05	0.000419117	0.000148745	0.000191926	0.00025149	0.000183167	6.96906e-05	3.25827e-05	9.194e-05	0.000133903	0.000134298
NINJ1	6.82588e-05	0.000429408	0.000288168	0.000356704	8.44626e-05	7.42255e-05	0.00165771	0	0.000154612	0	0.000448274	0.000150979	0.000139914	0.000353684	0.00109363	0.00103147	0.000331018	0.0010282	0.000303298	0.000255196	0.000155122	0.000229843	0.000103408	8.29922e-05	5.13134e-05	9.7628e-05	0.000100572	0.000290942	0.000216473	0.000491479	0.000258744	0.000215506	0.000970133	0.000116068	0.000176061	0.000223878	0.000210995	0.000207647	0.000354694	0.000215118	0.000288228	0.00065986	0.00020223	0.000454924	0.000222423	0.000721264	0.000205914	0.000264385	0.000596873	0.00100435	0.000294958	0.000589978	0.000324487	3.82367e-05	0.000210895	0.00010185	1.27577e-05	0.000419923	0.00130578	8.7564e-05	5.14389e-06	0.000134911	5.18926e-05	7.58066e-05	9.60331e-05	0.000541764	0.000231129	0.000610804	0.00042653	0	0.000599441	0.000341626	0.00017244	0.00011511	0.000382765	0.000632785
ISCU	0.000521932	0.000289508	0.000396213	0.000527339	0.000496004	0.000493851	0.00067219	0.000115134	0.000137296	1.39686e-05	0.000270209	0.000433935	0.000214514	0.000248503	0.000338207	0.000347448	0.000460916	0.00045191	0.000239885	0.00026776	0.000250283	0.000213376	0.000282422	0.000394877	0.000328714	0.000302941	0.000113491	0.000404957	0.000368614	0.000445811	0.000331469	0.000313757	0.000211211	0.00011606	0.0010896	0.000347024	0.000690841	0.000455668	0.000309442	0.000326684	0.000250659	0.000247663	0.000350408	0.00021541	0.000340797	0.000407233	0.000458492	0.000363413	0.000170881	0.000400595	0.000371879	0.000861629	0.000295619	0.000464781	0.000327373	0.000354571	0.000151719	0.000213181	0.000349229	1.07151e-05	8.09602e-06	0.000486965	0.000594726	0.000494605	0.000655114	0.000507866	0.000286203	0.000384751	0.000174662	0.000106456	0.000386102	0.000287913	0.000466994	0.000296574	0.000515974	0.000377365
CSNK2B	0.000263781	0.000172785	0.000256819	0.000327938	0.000100809	0.000174911	0.000693564	0	0.000115884	0	0.000287814	0.000524072	0.000614916	0.000463372	0.000322333	0.000480019	0.000238523	0.000551327	0.000148504	0.00054176	0.000423717	0.000153737	0.000424218	0.00069025	0.000528838	0.000200116	0.000170055	0.000549701	0.000385869	0.000466063	0.000562456	0.000294755	0.000320116	0.000116021	0.000248884	0.000290804	0.00045991	0.00028355	0.000307787	0.000378738	0.000154435	0.000207061	0.000575763	0.000383075	0.000337532	0.000268817	0.000327138	0.000357313	6.38307e-05	6.85381e-05	0.000215432	0.000299461	0.000169319	0.000360396	0.000259078	0.000424339	9.69799e-06	0.00029637	0.000332387	3.43735e-05	0	0.000609999	0.000503262	0.000195152	0.00013441	0.000235007	3.25566e-06	0.000256103	0.000519098	0	0.000268761	0.000253923	0.000127657	0.000271024	0.000220306	0.000248263
SEC11A	0.000572319	0.000695954	0.000563639	0.000245928	0.00029168	0.00031232	0.00102659	0.000139791	0.00043056	9.12828e-06	0.000276634	0.000276914	0.000275352	0.000375968	0.000410598	0.000392701	0.000495372	0.000782645	0.000181641	0.00042345	0.000494057	0.000252182	0.000271047	0.0002572	0.000263711	0.000561775	0.000379143	0.000412043	0.000301669	0.000379193	0.000615186	0.000873928	0.000545045	0.000116014	0.000382072	0.000180748	0.00027833	0.000380483	0.000469801	0.000214378	0.000297635	0.000282872	0.000606486	0.000482715	0.000475245	0.00039854	0.000609387	0.000941235	7.72852e-05	0.000201767	0.000161576	0.000301595	0.000444627	0.000688553	0.000230074	0.000458272	3.11819e-05	0.000185643	0.000598979	0.000102298	0.000169847	0.000310277	0.000196695	0.000461548	0.000549194	0.000210967	5.09158e-05	0.000430783	0.000475097	8.50648e-05	0.00038213	0.000347908	0.000214406	0.000440103	0.000678903	0.000339241
PYROXD1	6.01731e-05	6.77103e-05	4.75477e-05	0.000216829	5.6167e-05	1.28213e-05	0	2.36596e-05	8.68712e-06	1.04139e-05	3.52729e-05	6.52925e-05	4.48854e-05	9.81303e-05	3.18527e-05	0.000173099	9.6301e-05	2.8776e-05	0.000148313	6.52681e-05	2.44931e-05	0.000141081	2.31271e-05	9.41282e-06	3.66681e-05	9.66092e-06	0.000117031	3.19379e-05	3.23565e-05	2.64201e-05	3.69753e-05	4.1685e-05	4.57065e-05	0.000116006	8.27092e-05	3.85209e-05	0	5.8505e-06	0.000122159	6.80347e-05	0.000108016	5.59078e-05	5.60705e-05	0.000260147	8.19116e-05	8.2222e-06	6.99945e-05	7.16583e-06	2.16053e-05	9.53537e-05	4.87392e-05	4.94528e-06	4.90608e-06	4.35576e-05	0.000223731	0.000142632	5.27383e-06	1.25233e-05	9.95223e-05	1.82529e-05	2.06128e-05	7.87588e-05	3.7209e-05	5.20363e-05	0.000100155	3.61858e-05	0	7.21884e-05	4.28812e-05	3.65317e-05	3.80184e-05	6.30908e-05	4.97814e-05	7.54647e-05	8.17004e-05	0
SGPL1	5.70194e-06	4.41622e-05	2.18925e-05	0	0	3.2876e-05	0.000148383	0.000106752	2.72807e-05	4.33889e-05	0.000149186	2.03489e-05	9.27518e-05	7.2257e-05	3.53354e-05	0.000122817	3.29352e-05	0.000105218	8.91872e-07	4.6214e-06	6.06225e-06	0.000105221	2.59252e-05	3.45909e-05	7.10434e-06	1.62178e-05	7.75689e-05	2.9189e-05	5.42944e-06	3.01773e-05	1.97477e-05	1.58786e-05	6.8762e-05	0.000115965	7.85593e-05	9.59013e-05	0	0.000110395	5.61598e-05	3.37554e-05	3.18031e-05	1.55508e-05	0	7.39967e-05	0	3.7992e-05	3.64307e-05	0.00012513	1.85338e-05	0	6.25215e-05	1.03971e-05	5.02032e-05	0	7.91442e-05	9.53437e-05	9.68093e-05	0	6.68914e-05	3.54938e-05	7.35706e-05	1.37942e-05	2.94234e-05	3.18046e-05	2.65187e-05	1.81499e-05	0	2.76293e-05	6.8224e-05	0.000186906	0.00011195	3.64458e-05	2.74292e-05	2.05351e-05	3.61623e-05	4.30023e-06
ARL5A	0.000343391	0.000210775	0.000288488	0.000228477	9.93697e-05	0.000422689	0.000228816	0.000300917	0.000134277	0.000233273	0.000304175	0.000479691	0.000399864	0.000120729	0.00020803	0.000175841	0.00030482	0.000448857	0.000251465	0.000452422	0.000343848	0.00011223	0.000247617	6.95303e-05	0.00020743	0.000238462	0.000143601	0.00014435	0.000252492	0.000212155	0.000461017	0.000425959	0.000307245	0.000115955	0.000175289	0.00108086	6.01405e-05	0.00044897	3.81434e-05	0.000241658	0.000180623	0.000175201	0.000178008	0.000142407	0.000472848	0.000244572	0.000325152	0.000231556	0.000238311	0.000138305	0.000309052	0.000157948	0.000178038	0.000200804	0.000404903	0.00035224	9.0604e-05	0.000152372	0.000145346	0	0.000120621	0.000144724	0.000171555	0.00031632	0.000315121	0.000237652	0.000130348	0.000128265	0.000271825	0.000113501	0.000139824	0.000216989	0.000166109	0.000204079	0.000221766	0.000220503
TOPBP1	0.000138007	9.18129e-05	9.03653e-05	0	9.36184e-06	5.21491e-05	3.99167e-05	3.52727e-05	4.9578e-06	2.76734e-05	0.000106715	7.39875e-05	5.71452e-05	1.67885e-05	8.63012e-05	4.56093e-05	5.89511e-05	5.28709e-05	0.000195316	4.52776e-05	4.13986e-05	2.17386e-05	2.53721e-05	0.000217169	0.000116808	7.19893e-05	4.01009e-05	7.42568e-05	0.000108096	5.16053e-05	3.35234e-05	0.0001194	5.61799e-05	0.00011587	2.07502e-05	3.76596e-05	0	4.97599e-05	0.000131355	0.000186907	1.73284e-05	4.10816e-05	7.89159e-06	0.000145225	0.000212713	9.27396e-05	0.000107015	6.23892e-05	6.65578e-05	2.932e-05	4.75793e-05	1.42558e-05	7.95178e-06	4.35704e-05	0.000122438	0.000105283	0.000167722	0.000109533	0.000107606	2.89509e-05	8.13349e-05	7.83513e-05	0.000110493	2.40145e-05	4.64538e-05	0.000123319	0	2.00116e-05	6.16728e-05	0.000100997	2.55449e-05	2.58778e-05	5.56082e-05	2.88535e-05	3.19433e-06	0
AP1G1	0.000164767	0.000245512	0.000126709	4.093e-05	0.000213868	0.000137172	7.55961e-05	6.66502e-05	2.29747e-05	0.00030301	5.41242e-05	0.000119776	0.000111101	0.000284967	5.5932e-05	7.8023e-05	0.000192298	6.86839e-05	0.000100112	0.000113444	0.000131092	6.45162e-05	0.000141944	4.9397e-05	0.000109352	7.85871e-05	0.000175663	0.000115525	2.33955e-05	2.18487e-05	9.51133e-05	2.75771e-05	6.73094e-05	0.000115868	0.000157321	0.000175291	6.95215e-05	9.33076e-05	0.000234427	0.000199416	0.000110361	2.43703e-05	8.35651e-05	8.1155e-05	3.12613e-05	0.000128021	9.51674e-05	9.06179e-05	7.90386e-05	1.56218e-05	8.95813e-05	0.000130311	1.66258e-05	3.93421e-05	8.93561e-05	8.55178e-05	9.72052e-05	5.06233e-05	3.62565e-05	0.000188026	0.000268956	0.00018733	0.000200582	0.000207142	0.000271058	0.000108349	1.23487e-05	2.82824e-05	0.00011786	0.000183545	5.2105e-05	0.000176348	4.80957e-05	0.000102232	0.000210684	9.28873e-05
CTSC	0.00035195	0.00305397	0.00181809	0.000947206	0.00019056	0.000117072	0.000218952	0	0.00356912	0	0.000603592	0.000482154	0.0002047	0.000258486	0.000925069	0.00126323	0.000532397	0.000573491	6.46462e-05	0.000290017	0.000246431	0.000137583	4.63479e-05	0.000144542	0.000142049	0.00109397	6.66556e-05	0.00109704	0.000362189	0.00107537	0.000157916	0.00124265	0.000761453	0.000115865	0.000250453	0.000676126	0.0004591	2.51554e-05	0.000193155	0.000582832	0.000771002	0.00168294	0.000678208	0.000711139	0.000273408	0.000120594	0.000649768	0.00021003	0.00043853	0.00086376	0.000301955	3.19323e-05	0.00167612	0.000342235	0.00120004	0.00047553	0	0.000505319	0.00193544	2.53213e-05	1.93291e-05	0.000470706	0.000107634	0.000207468	0.000293928	0.00182561	5.85785e-05	0.000979329	0.000171684	6.14304e-05	0.000457166	0.000429757	0.000709329	2.20717e-05	0.000418096	0.000575746
SLF2	9.71226e-05	0	1.80404e-05	5.11767e-05	5.16655e-06	0	0.000120987	0.000140495	0.000171519	0.00030843	4.09432e-05	5.48923e-05	6.94037e-05	6.78149e-06	9.19386e-05	5.67542e-05	0.000100407	9.90934e-05	0.00020048	7.38063e-05	7.17945e-05	1.10398e-05	6.27871e-06	3.02456e-05	7.10464e-05	0.000113844	0.000418516	3.07286e-05	0.000138493	8.96038e-05	7.23782e-05	0.000116302	3.16044e-05	0.00011584	7.71824e-05	1.93227e-05	0	8.87337e-05	3.45738e-05	4.9572e-05	3.44536e-05	0.000149049	3.52156e-05	0.000174552	0.000117338	8.97899e-05	5.47096e-05	0.000179538	0.000183383	0.000123861	0.000149672	1.67292e-05	2.94483e-05	0.00010274	7.59145e-06	1.90085e-05	0.000117043	0.000106153	5.54682e-05	0.000575021	0.000467818	4.63832e-05	0.000199023	3.53237e-06	2.39738e-06	5.66758e-05	1.37191e-05	0.000101565	0.000225234	0.000319498	0	2.08461e-05	0.000146498	2.49158e-05	6.69389e-05	6.39094e-05
MT-ND4	0.000172572	0.000298348	0.000240313	0.000173107	0.000250097	0.000187528	0.000407875	0.000106898	0.000229654	0	0.000325682	0.000216294	0.000330204	0.000316816	0.000325357	0.000354103	0.00019398	0.00027095	0.00032348	0.000402241	0.000388749	0.000260018	0.000304461	0.000228097	0.000273162	0.000382624	0.000127884	0.000201431	0.000459959	0.000439533	0.000711539	0.000257532	0.000335839	0.000115618	0.000451187	0.000435891	0.000428065	0	0.000353134	0.000215387	0.000509896	0.00021425	0.000237575	0.000339266	0.000272454	0.000290655	0.000290329	0.00035726	0.000100877	0.000162703	0.000335073	0.000628873	0.000362316	0.000285269	0.000203774	0.000253825	0.00034257	0.000407284	0.00032848	9.82671e-05	0.000136417	0.000159931	0.000124928	0.000277984	0.000237664	0.00020825	0.000218421	0.000314847	0.000227386	0.000203989	0.000332	0.000258729	0.000527305	0.000459359	0.000381763	0.00046757
TTI1	2.07607e-05	1.34898e-05	1.20452e-05	3.41329e-05	0	0	0	5.47026e-05	1.35182e-05	1.93477e-05	1.17648e-05	1.38148e-05	3.19071e-05	2.72882e-05	1.40875e-05	3.65082e-05	8.74448e-06	0	5.02194e-07	5.44145e-05	3.84134e-05	6.89289e-06	1.90962e-05	3.49503e-05	5.0704e-05	3.65319e-05	4.29108e-05	7.632e-06	0	1.65201e-05	2.1926e-06	0	1.78596e-05	0.000115569	1.35861e-05	1.17148e-07	0	8.94845e-05	6.79372e-05	6.15756e-06	1.58082e-05	1.14324e-05	4.64141e-05	2.74318e-06	1.92841e-05	7.32925e-06	0	6.65589e-06	6.08087e-05	1.79237e-05	2.95623e-05	4.82835e-05	0	5.68715e-05	2.71548e-05	2.06526e-05	0.000173893	0	3.21531e-05	5.78113e-05	4.38675e-05	0	3.77557e-05	1.27066e-05	1.50004e-05	3.28829e-06	0	1.38306e-05	1.23022e-05	0.000133	1.71361e-05	3.31626e-05	2.9577e-05	1.43733e-05	1.38718e-05	2.21125e-05
ALYREF	0.000197486	3.90087e-06	4.3265e-05	0.000182568	5.51134e-05	4.35878e-06	0.000280066	0	1.2953e-07	0	0.000149891	0.000165389	0.000154888	0.000148	0.000226911	0.000201813	0.000268075	0.000385899	0	0.000142857	0.000111674	0.000152977	3.06438e-05	0.000502272	0.000459578	3.25471e-05	0.000224276	8.56134e-05	0.000221213	0.000121308	0.000289011	0.000198722	0.000207395	0.000115546	0.000162498	0.00038024	0	0.000128143	0.000431975	0.000397388	2.96234e-05	4.17806e-05	3.43982e-05	0.000697226	0.000424609	0.000200208	6.88487e-05	0.000193091	8.08593e-05	3.06868e-05	0	0.000270919	4.93992e-05	2.15104e-05	0.000221595	0.00052112	0	0.000226228	0.000218743	3.80958e-05	8.65976e-06	6.07299e-05	5.93718e-05	6.59189e-06	0.000212968	9.83894e-05	0	0.000145052	0.000658964	4.69814e-05	0.000147077	6.0901e-05	5.06639e-05	2.25151e-05	5.02751e-05	7.73563e-05
AGPAT2	7.67198e-05	0.000146427	0.000113205	0.00035403	1.09787e-05	0.000204867	0.000543056	0	0.000219174	1.17348e-05	0.000192339	0.000321152	1.53558e-05	0.000602008	0.000198776	0.000287013	8.3837e-05	0.000424263	6.11549e-05	0.00038775	0.000234706	0.000893349	0.000351727	4.97936e-05	0.000126573	0.000268631	6.45474e-05	0.000323371	0.000170841	0.000191466	0.00119436	3.14595e-05	0.000171249	0.000115506	0.000350253	0.000191213	0.000277593	0.000108903	0.000364318	0.000300649	0.00074472	0.000134524	0.000151504	0.000133326	0.000182496	0.000748146	5.76732e-05	0.00022453	5.39213e-05	3.51376e-05	0.000192896	3.00718e-05	0.000185999	9.06178e-05	1.76315e-05	0.000127412	0.000119113	0.000108557	0.000193828	0	0	0.000311393	0	6.50462e-05	8.52626e-05	0.000378421	0	0.000336214	3.22022e-05	3.76247e-05	0.000218991	0.000462995	0.000424731	0.000708337	0.00138705	0.000323302
FAM133B	0.000125727	0.000216106	0.000166642	0.000212506	0.000177551	0.000156025	3.99062e-05	0.000126377	8.97493e-05	5.15927e-05	0.00040076	0.000192732	0.000153531	0.000141915	0.000256356	0.000327513	0.000303537	0.000119525	0.000263598	0.000125741	0.000152917	7.02422e-05	0.000288978	0.000157361	0.000201401	0.00045143	0.00015419	0.000182256	0.000303237	0.000186506	0.000252734	0.000322473	0.000171388	0.000115505	0.00037034	0.000241066	9.37039e-05	0.000329394	0.00021194	0.000150783	0.000486826	0.000113455	0.00019855	0.00055664	0.000140524	0.000216368	0.000135902	0.000292876	8.11878e-05	0.000127741	0.000269972	0.000260652	0.000287916	0.00018593	0.000111864	0.000197477	0.000243395	0.000320375	0.0002991	0.000170969	3.4046e-05	0.000151779	9.77322e-05	0.000172911	0.000195476	0.000191296	1.94379e-05	0.000164139	0.000324317	0.000195988	0.000375143	0.000348659	0.000423849	0.000105459	0.000350839	0.000524511
ACSF2	1.9657e-06	9.46848e-06	3.40375e-06	0	2.56678e-05	1.34463e-06	3.66829e-05	0	1.85933e-05	7.21892e-05	2.22054e-05	1.49577e-05	1.47593e-05	0.000225259	4.1522e-05	5.1763e-05	1.77293e-06	2.41737e-05	3.63166e-06	5.77663e-05	1.60799e-05	9.68913e-06	9.41881e-06	1.56203e-07	2.62832e-05	6.40547e-05	5.07305e-05	4.27689e-05	3.09265e-05	5.7695e-05	5.68987e-05	0	4.04456e-05	0.000115448	0	5.77154e-06	0.000429733	0	4.71493e-05	1.97164e-05	0.00020567	2.19714e-05	2.42209e-05	9.93868e-06	2.66261e-05	2.98883e-05	9.91962e-06	1.41033e-05	9.24384e-05	4.74621e-06	3.36731e-05	9.20726e-06	2.52917e-05	0	9.48498e-06	1.8236e-05	0	0	2.89736e-05	0	0	4.88628e-05	8.07461e-05	0	1.34091e-06	2.20776e-05	0	2.42953e-05	6.69729e-06	0.000180064	2.88049e-05	4.16858e-05	3.8836e-06	0.000610854	0.000121811	0
ZFAS1	0.000364058	0.000277412	0.000399392	0.000328917	8.62132e-05	0.00028856	0.000638278	0.000110345	0.000208603	8.21515e-05	0.000615035	0.00049164	0.000408108	0.000476099	0.00055973	0.000893473	0.000253628	0.000540574	0.000278267	0.000674657	0.000489467	0.000667194	0.000537026	0.000490032	0.000625147	0.00057353	0.00027181	0.00097483	0.000968508	0.000536529	0.000725398	0.000251654	0.00032229	0.000115443	0.000408899	0.000481573	0.000546456	0.00112958	0.00088361	0.000537929	0.000715286	0.000319898	0.000841251	0.000450079	0.000602837	0.00077136	0.000690116	0.000962203	0.000110867	0.000298936	0.000440191	0.000541214	0.000470019	0.000633988	0.000376007	0.000855511	3.44811e-05	0.000458946	0.000706996	9.19333e-05	0.000149115	0.00057619	0.000152499	0.000181511	0.000340499	0.000628236	0.000253516	0.000584967	0.000710356	5.11406e-05	0.000923137	0.000728356	0.000662811	0.000452987	0.000768416	0.000640347
AMDHD2	6.66351e-05	3.19471e-05	7.62066e-05	6.23723e-05	0	2.24623e-05	0	4.32521e-05	0.000146052	0	6.48077e-06	3.52304e-05	4.18869e-06	2.12584e-05	5.36753e-05	2.45922e-05	4.5076e-05	6.4042e-06	0	3.9392e-05	3.75736e-05	3.04495e-05	4.69126e-05	3.6312e-05	4.00425e-05	0	6.82345e-05	3.35005e-05	3.53544e-05	5.62952e-05	3.56856e-05	4.13469e-05	2.37515e-05	0.000115429	0	8.53045e-06	0	1.89096e-05	0.000114724	1.69404e-05	1.49731e-05	8.33959e-05	6.27797e-05	5.56185e-06	1.42133e-05	0.000209336	1.26015e-05	4.60943e-05	6.00596e-05	1.30252e-05	1.91501e-05	8.53177e-06	4.38394e-05	8.99896e-05	1.86144e-05	7.70814e-06	4.36351e-05	1.06089e-05	3.53618e-05	5.22188e-06	6.01687e-06	3.64653e-05	7.40683e-06	2.59282e-05	2.22025e-05	9.00688e-05	0	3.73236e-05	2.6651e-05	7.54038e-06	0	2.21478e-05	2.00614e-05	7.62692e-06	2.86182e-06	2.17039e-05
EIF6	0.000243873	0.000470224	0.000254649	0.000259622	4.60563e-05	0.000117459	0.000891345	0	0.000235991	0	0.000366079	0.000287558	0.000267071	0.000292223	0.000206402	0.000394619	0.000346738	0.000879321	0.000234228	0.000311493	0.000246049	0.00035865	0.000276418	0.000143505	0.000210738	0.000280039	0.000119667	0.000249765	0.00025632	0.000263449	0.00036191	0.000273928	0.000250945	0.000115417	0.000695831	0.000574055	0.000832447	0.000333283	0.000377672	0.000325129	0.000235681	0.000136723	0.000140027	0.000224575	0.000407833	0.000232738	0.00023057	0.000251548	7.83166e-05	0.00048021	0.000201694	0.00035251	0.000218164	8.64351e-05	0.000278406	0.000509009	3.60674e-05	0.000147003	0.000213217	1.24407e-05	1.85913e-06	0.000408734	0.000606789	0.000205175	0.000198938	0.00038165	5.90992e-06	0.000279568	0.000341022	1.49143e-06	0.000481756	0.000235499	0.00021829	0.000172565	0.000240105	0.000294195
CARF	3.94694e-06	5.20278e-05	2.10915e-05	2.22129e-05	0	3.07184e-06	0	0.000110271	1.03409e-05	4.5907e-05	1.18579e-05	2.02366e-05	0	3.87734e-05	1.6459e-05	3.50799e-05	2.29514e-05	0	0	0	3.86732e-05	0	5.13372e-06	1.40641e-05	2.32144e-05	9.81997e-05	4.41411e-05	0.000173655	1.75236e-05	2.58389e-05	5.02332e-05	8.88985e-05	3.77675e-05	0.000115338	2.22551e-05	4.45473e-09	0	1.87714e-05	0	3.56904e-05	9.96512e-05	0.0001028	6.28003e-06	2.78973e-05	5.19788e-05	4.17107e-05	0	2.91531e-05	0.000153028	2.24694e-05	2.42416e-05	0.000174152	6.61825e-06	0	6.45242e-05	1.47197e-05	2.02068e-05	3.70996e-05	2.59622e-05	0.000197656	5.06046e-05	1.12052e-05	0.000189167	2.54512e-06	2.32092e-06	0.000103718	3.13866e-05	1.45262e-05	1.81682e-05	0.000138405	7.37429e-06	2.40502e-05	0	8.17976e-06	2.08747e-05	0
SHROOM1	0	0	0	0	0	0	0	0	0	0.00013016	2.77243e-05	0.000395403	0.000304382	9.11552e-06	5.24212e-05	1.86943e-05	0	0	7.89788e-05	4.60287e-05	0.00011276	9.43927e-06	0	0	0	0	0.000102757	0	0	0	0.00011377	0	1.80724e-05	0.00011533	8.65998e-05	0	0	0.000254228	0.000101967	0.000369828	1.97748e-05	0	0.00011935	0	2.33328e-05	0.000107064	0	3.9415e-05	4.24852e-07	0	8.04906e-05	0.000217686	2.18143e-05	0	0	0.000161172	5.94162e-05	0	7.11041e-05	0.000187807	0.000157152	0.000106166	0.000194647	0	0	0	0	0	0	9.00332e-06	0	4.08851e-05	6.75009e-05	1.96518e-05	3.88349e-05	0
BCLAF3	2.29628e-06	0	2.40525e-06	5.29926e-05	0	0	0	0.00012479	4.54328e-05	4.46691e-05	1.88067e-05	9.63594e-06	0	5.8884e-05	9.99362e-06	1.77296e-05	1.51257e-05	5.94905e-06	5.6195e-05	0	1.58082e-05	0	0	2.41078e-07	4.70513e-06	4.00812e-06	4.38915e-05	8.30958e-05	9.60423e-06	1.46142e-05	1.97698e-06	0	2.49229e-05	0.000115155	7.07613e-05	3.77869e-05	1.63496e-05	0	2.32421e-05	4.52798e-06	0	5.17407e-05	9.22112e-06	7.43187e-05	3.61552e-06	3.02285e-05	0	2.26571e-05	3.94109e-05	0	2.79867e-05	6.93956e-06	0	5.39673e-06	0	1.01912e-05	3.12639e-05	0	6.22535e-06	2.19176e-05	3.49313e-05	9.58744e-05	4.58833e-05	0	0	2.38173e-05	0	1.41995e-05	4.69204e-05	6.66261e-05	1.8886e-05	3.2046e-05	1.39031e-05	0	1.40841e-05	2.65208e-05
ST6GALNAC3	6.35791e-06	0	2.18779e-06	0	0	0	0	0.00051251	0.000161191	0.000812045	0	0.000263791	0.000450315	0	0	3.12909e-05	0	0	0.00157635	0.000125379	0.000497357	0	0	0	0	0.000165936	0.000910593	0	1.25353e-05	2.18703e-06	3.98712e-05	0	9.06064e-06	0.000115093	0	8.74924e-07	0	0	0	0.00013091	1.24717e-05	0.00104591	0	0	0	6.15932e-06	1.58924e-05	3.81439e-05	0.0026862	0	3.16693e-05	0	3.45441e-05	3.59715e-05	0	0	0.000291631	8.54643e-05	3.89733e-06	0.000938075	0.000550065	2.69062e-05	7.87201e-05	0	0	0	0	0.000136756	0.000106835	0.000172648	0	0	2.38674e-06	3.19742e-05	0	0
AGR3	0	0	0	0	0	0	0	0	0	0	0.000654734	0	0	0.00169943	6.86249e-05	0.0112295	0	0	0	0	7.67265e-06	0.00156255	0.000294387	0	0	0	0	0.00311599	0	0	0	0	1.52749e-05	0.000115075	7.3468e-05	6.964e-06	0	0	0.00316542	0	0.00305391	0	0	0	0	0	0	0	0	0	1.54132e-05	1.7091e-05	0	0	0	0.00073913	0	0	0	0	0	0.00361001	0	0	0	0	0	7.30608e-05	0	0	0.00184791	0.00286634	0	0.0014766	0.00242158	0
DHRS1	5.20345e-05	0.000141471	9.60835e-05	0.000104713	0.000122323	8.57721e-05	0	8.27867e-05	1.34287e-05	1.11558e-05	0.000155745	6.59964e-05	0.000108652	4.1753e-05	5.10702e-05	3.81192e-05	6.12452e-05	2.34563e-05	6.78937e-05	9.18469e-05	9.79388e-05	0.000129824	5.00518e-05	2.68835e-05	8.4285e-05	8.26446e-05	9.13971e-05	5.08152e-05	1.98802e-05	6.72457e-05	4.77804e-05	7.20326e-05	2.14063e-05	0.000115072	0.00013654	0.000194143	6.20092e-05	0.000108463	0.00021105	6.39785e-05	5.77297e-05	2.78482e-07	4.41564e-05	0.000183802	3.5762e-05	6.28286e-05	8.54373e-05	9.31107e-05	0	0.000135051	3.97229e-05	8.53476e-05	0	8.69139e-05	9.09996e-05	8.41753e-05	1.10646e-05	1.27368e-05	8.4286e-05	9.35351e-05	6.05849e-05	0.000238563	4.66741e-05	8.76892e-05	3.22501e-05	5.47253e-05	0	4.56474e-05	8.42042e-05	1.61872e-05	9.03014e-05	7.24652e-05	0.00010814	3.56399e-06	8.87734e-05	7.93398e-05
TMEM161B	7.76841e-06	3.85432e-05	5.07252e-05	4.54307e-05	0	1.81422e-05	0	4.98e-05	0.000144441	3.45306e-05	2.14947e-05	4.31048e-05	1.65062e-05	7.26411e-06	3.43674e-05	7.04891e-05	4.63826e-05	1.14358e-06	0.000107283	0	8.32399e-06	1.55228e-05	1.82163e-05	5.33388e-05	1.12859e-05	8.32379e-05	6.91232e-05	1.46708e-05	1.46367e-05	5.04025e-05	5.39641e-05	9.67833e-05	1.15905e-05	0.000114948	7.57774e-05	9.73025e-06	4.10319e-05	3.61718e-05	2.96809e-05	1.05943e-05	1.41962e-05	7.84916e-05	1.45331e-05	6.13342e-05	8.75704e-06	5.20158e-05	0	1.38686e-05	1.46252e-05	0	4.19184e-05	8.13605e-06	6.49038e-06	1.75907e-06	9.67183e-05	0.000131146	7.10331e-05	2.72465e-06	3.51378e-05	0.000173128	0.000159505	1.39043e-05	1.83426e-05	2.45826e-06	1.75153e-05	3.45271e-05	8.47136e-06	2.00972e-05	0.000160303	0.000153075	6.45262e-06	2.95886e-05	1.11458e-05	3.97393e-05	1.4005e-05	0
PLEKHJ1	0.000352078	0.00025598	0.000322207	0.000348995	7.57875e-05	0.000166669	0.000163742	2.12674e-05	5.351e-05	2.05676e-06	0.000176274	0.000102779	0.000137448	0.000611724	0.000162498	0.000251274	0.000153143	0.00033385	4.61469e-05	0.000235716	0.00015084	0.000543194	0.000231569	0.000337762	0.000407756	0.000193688	7.97298e-05	7.46076e-05	0.000122678	0.000253967	0.000321902	0.000113336	0.00016421	0.00011492	0.000827326	0.000147986	1.36777e-05	0.000373704	0.000425621	0.00014265	0.000244317	6.78647e-05	0.000118578	0.000141067	0.000202473	4.99506e-05	0.000534073	0.000189423	6.56922e-05	0.000198967	7.46463e-05	0.000267202	0.00026074	0.000262407	0.000256044	0.000722301	4.81318e-05	6.31711e-05	0.000266553	2.2295e-05	7.53808e-05	0.000953442	0.000200268	0.000220703	0.00026886	0.000429906	9.9456e-06	0.000170307	0.00036129	8.46892e-05	0.000224186	0.000234553	0.000137217	0.000183823	0.000201508	7.47302e-05
ARL3	0.000119184	0.000180093	0.000117683	0.000101523	3.46404e-05	0.000235431	0.000187224	0.000468878	5.94628e-05	0.000221715	0.000318074	0.000292837	0.000423819	0.000542003	7.78764e-05	9.46015e-05	0.000114924	0.000164443	0.000264983	0.000398539	0.000222974	0.000206477	0.000460417	3.97376e-05	6.36845e-05	0.000543659	0.000569435	0.000257539	0.000108956	0.000104561	0.000458093	9.57453e-05	7.16318e-05	0.000114917	0.000207894	0.000139758	0.000350215	0.000213312	0.000269126	0.000103372	0.000265912	4.16284e-05	0.000145064	6.88328e-05	8.18938e-05	0.000277313	2.53243e-07	0.000253173	5.3197e-05	7.94932e-05	0.000426221	0.000175019	0.00056975	6.1223e-06	5.90064e-05	0.00112355	0.000443075	2.86767e-05	0.000164514	0.000149658	0.00014906	0.000321288	0.0001904	0.000157284	0.000166527	3.69622e-05	0	0.000185341	0.000784011	0.000118725	0.000203034	0.000242761	0.000423979	0.00016484	0.000319162	0.000964731
KLHL42	1.23033e-05	0.000230415	0.000153998	2.41761e-05	0	0	0	1.66628e-05	6.31529e-05	8.12848e-05	0.000157175	0.000145505	0.00020014	2.74813e-05	1.14579e-05	3.43254e-05	4.50004e-05	1.1261e-05	4.1784e-05	0.000182953	0.000238949	5.45169e-05	0.000202897	2.49068e-05	0.000116789	5.3475e-05	0.000181986	9.55926e-06	1.6796e-05	3.54597e-05	0.000114115	6.86166e-05	4.7378e-05	0.00011487	2.0671e-05	0.000118611	2.5747e-05	0.000127823	0.000236308	8.94639e-05	5.4889e-05	5.53677e-05	9.77841e-05	0.000127793	0.000108236	9.82754e-05	1.17038e-05	2.90619e-05	0	6.85673e-06	0.000151494	0.000379421	0.000285926	1.26665e-05	0.000137413	0.000339894	0.000246316	4.26759e-05	6.68383e-05	0.000154117	8.37239e-05	0.000132449	2.73303e-05	1.059e-05	2.25862e-05	0.000192264	0	2.85264e-05	0.000259159	0.000218583	9.37024e-05	8.78685e-05	0.000177672	5.13991e-05	2.03412e-05	0.000168754
POFUT2	1.47458e-05	1.49717e-05	1.19878e-05	0.000108969	0	1.99045e-05	4.04932e-05	0	9.00214e-06	3.60437e-05	0	2.03243e-05	4.97157e-06	0.000108838	1.02881e-05	2.56907e-05	2.74804e-05	1.41057e-05	2.55648e-05	4.95724e-05	8.09787e-05	1.45148e-05	4.92023e-06	4.53408e-06	9.43212e-06	2.18034e-05	1.73713e-05	9.29247e-05	4.44462e-06	1.74109e-05	8.42442e-05	3.1701e-05	3.69842e-05	0.000114851	2.62865e-05	0	3.96933e-05	6.14242e-05	9.06778e-06	5.21404e-05	2.08732e-05	1.45402e-05	1.23528e-05	2.23696e-05	0	2.16444e-05	7.00463e-06	3.47706e-05	2.25214e-05	7.96096e-05	3.26424e-06	0.00011185	2.40717e-05	4.08524e-06	3.97829e-05	2.09677e-05	1.75873e-05	4.00713e-05	1.13285e-05	1.05354e-05	7.16589e-06	5.40043e-05	3.40272e-05	2.12405e-05	1.49381e-05	1.29883e-05	0	2.30764e-05	4.20081e-05	1.95773e-05	0	4.01991e-05	4.14747e-06	2.41049e-05	4.06998e-05	1.7667e-05
SPTSSB	0	0	0	0	0	0	0	0	0	0	2.46799e-05	0	0	6.7942e-06	0	0	2.85408e-05	9.59947e-06	0	0	0	5.22394e-05	4.35247e-05	0	0	0	5.97647e-06	1.15289e-06	0	1.4999e-06	2.45554e-05	7.04609e-05	0	0.000114828	0	0.000100193	0	2.90042e-05	6.83161e-05	0	1.27118e-05	0	0	8.17357e-06	0	0	0	0	0	0	0	5.63801e-06	0	0	7.40596e-06	0.000166345	3.69742e-05	0	0	0	0	0	9.78176e-06	0	0	0	0	9.84908e-06	1.34193e-05	0	1.2724e-05	1.5029e-05	0	0	0	0
SMAD1	0	1.26261e-06	1.09499e-05	0	0	0	0	6.36605e-05	1.68729e-05	0.000395472	8.31397e-05	0.000441301	0.00030277	1.52808e-06	7.31643e-05	3.81917e-05	2.59542e-05	1.28953e-05	0.000250586	0.00147101	0.000669385	4.36214e-05	5.15395e-05	9.7317e-06	3.03507e-05	0.000144784	0.000145846	6.47774e-05	0	3.14967e-05	0.000141464	0	3.40664e-05	0.000114811	0.0003571	0.00010996	0	2.09268e-05	3.577e-05	0.000545324	0.000106646	4.1462e-06	5.7232e-06	0	0.00011112	2.93843e-05	0	7.13626e-05	7.21188e-06	0	9.25062e-05	4.06306e-05	0.000108333	0	0	0.00015211	0.000133886	0	0.000111877	9.02072e-06	7.25923e-05	2.41733e-05	5.75175e-05	0	0	2.58539e-05	0.000132595	4.79975e-05	7.82146e-05	0.000108432	7.81754e-05	5.09232e-05	2.3515e-05	1.11127e-05	0.000105401	9.91922e-05
CAT	0.000144347	0.000189007	0.000129683	0.00040555	0	3.03736e-05	0	0.000389341	0.000645534	4.52592e-05	0.000158844	9.75881e-05	3.51542e-05	0.000307541	0.000621223	0.00025152	0.000332504	0.00036641	0.000320756	0.000101483	0.000238341	5.70679e-05	0.000117144	0.00153533	0.00319575	0.000153913	0.000230655	0.00041372	0.00128446	0.000636734	0.000240385	0.000379325	0.000348528	0.00011472	0.000439878	0.000152988	0.000585217	0.000115667	0.000128771	0.00026527	0.00034097	0.000563899	0.000153236	6.93979e-05	0.00143021	4.46577e-05	0.000229997	0.00017518	7.26788e-05	0.00032391	0.000186466	0.000182069	0.000354939	0.00020341	0.000142973	0.000210603	3.24478e-05	0.000576947	0.000583831	8.77541e-05	6.14768e-05	0.000254029	0.000367791	1.24015e-05	0.000103476	0.00122946	0	0.000550403	0.000130099	0.000426215	0.000353994	0.00019018	0.000204883	0.000830877	0.000571634	0.000264172
PEMT	8.3689e-05	8.41674e-05	3.17453e-05	3.00238e-05	0	7.59056e-05	6.15422e-05	5.67303e-05	5.18021e-05	2.88532e-05	5.23259e-05	0.000128738	0.000104647	4.7258e-05	4.40545e-05	3.21009e-05	7.62662e-05	6.76079e-05	4.26294e-05	4.48635e-05	3.16585e-05	8.37685e-06	0.00247461	3.22857e-05	6.7786e-05	0.00011455	0.000121998	4.2854e-05	2.89379e-05	6.0651e-05	0.000312581	4.44224e-06	2.97397e-05	0.00011471	0.000167172	3.78554e-05	5.06729e-05	0.000250303	6.18703e-05	0.000146305	0.000152356	7.48054e-05	0	3.15531e-05	1.90637e-05	0.000212703	6.68181e-05	0.000138845	7.22463e-05	5.18028e-06	8.75233e-05	0.000277223	7.46832e-05	0	3.26881e-06	0.000231255	4.56741e-05	6.48093e-06	2.03455e-05	8.0102e-05	0.000132018	0.000231381	4.80431e-05	4.13314e-05	6.90087e-05	3.78932e-05	0	0.000111804	4.3986e-05	5.91081e-05	8.36297e-05	0.000309776	0.000102994	6.72365e-05	1.06606e-05	8.16298e-05
C1orf115	0	0	0	0	0	0	0	0	0	5.38999e-06	0	0.000263107	0.000169559	3.5812e-05	0	3.83621e-06	0	0	3.01483e-05	8.74752e-05	0.00016661	0.000106731	2.38006e-05	0	0	0	1.68115e-06	6.95679e-05	6.64065e-06	1.21323e-05	0.000132817	2.03739e-05	0	0.00011464	5.76056e-05	0	4.73684e-05	0.000191802	1.87692e-05	0.000179661	0	0	0	0	0	1.15554e-05	3.34088e-06	8.67597e-07	0	0	8.80067e-06	5.08796e-06	4.42631e-06	0	1.48512e-05	1.8805e-05	0.000193205	5.13019e-06	0	5.62665e-06	8.81986e-06	6.86597e-05	4.1033e-05	0	0	0	0	1.50905e-05	3.41593e-08	0	1.83732e-06	2.3333e-05	1.18016e-05	1.96909e-05	2.1043e-05	2.62037e-06
EPHA7	0	0	0	0	0	0	0	2.66772e-06	0	0	0	4.39802e-05	5.20807e-05	1.89504e-06	0	0	0	0	0.000194152	4.09111e-05	3.62323e-05	0	0	0	0	0	0.000143731	0	0	2.44716e-05	3.91193e-05	0	0	0.000114605	0	0	8.8587e-05	8.92948e-05	6.79782e-05	0	0	9.72937e-06	0	0	0	0	0	0	1.5142e-05	0	0.000144741	0	0	0	0	4.95457e-05	0.000869351	0	0	0	5.64751e-06	0	0.000261791	0	0	0	0	0	0.000158659	0.00121425	0	0	0	0	0	0
MRPS18B	0.000268009	8.05795e-05	0.00012178	7.53269e-05	8.05284e-05	0.000105469	0.000255565	0	4.84922e-05	2.15363e-05	0.00011762	0.000365401	5.49975e-05	0.000186754	0.000123643	0.00029234	0.000208955	0.000212269	0.000173054	0.000236223	0.00041174	0.000202062	0.000125554	0.000260082	0.000408494	0.000229751	7.59909e-05	0.000243616	0.000252886	0.000139696	0.00040569	0.00012935	9.59328e-05	0.00011457	0.000347333	0.000127518	0.000209979	0.000393564	0.000376967	0.000232914	8.93359e-05	0.000122842	0.000205803	6.07828e-05	0.000212304	0.000228256	7.13514e-05	0.000139002	3.63186e-05	0.000150351	0.000112361	0.000221234	0.000127771	5.58545e-05	6.0175e-05	0.000302661	3.09111e-06	7.99638e-05	0.000217495	5.29139e-05	5.29822e-05	0.000284642	0.000102955	0.00017765	0.000316252	0.000150268	3.99353e-05	0.000224383	0.000176358	5.4275e-05	0.000111793	0.000253522	0.000193552	0.000115569	4.90043e-05	0.000107652
PGRMC2	0.000118047	0.000129851	6.02518e-05	7.67962e-06	0.000126095	0.000129079	0	0.000100281	1.52189e-05	6.95831e-05	0.000230198	0.000279273	0.000186791	0.00019818	4.19395e-05	0.000217207	0.000125835	1.59657e-05	0.000103521	0.000131226	0.000111745	0.000126614	0.000328504	0.00010986	0.000129096	0.000247262	0.00018956	0.000550365	0.000176813	4.06255e-05	0.000513248	2.88707e-05	2.14343e-05	0.000114561	0.000450237	0.000458629	7.80502e-05	0.000546161	0.000572559	0.000237246	0.000254371	3.71136e-06	8.2415e-05	0.000168469	5.88135e-05	0.000312092	4.54845e-06	0.000332291	3.27206e-05	1.91891e-05	0.000138222	0.00020956	0.000250057	5.67802e-06	4.62751e-05	7.82998e-05	8.72066e-05	0	4.26633e-05	0.000111616	6.59525e-05	0.000257663	4.70381e-05	7.25875e-05	0.000111879	7.79977e-05	0	9.21196e-06	0.00023458	0.000274401	0.00011559	0.000117509	0.000131658	6.93905e-05	0.000115241	0.000128579
FAM160B2	4.62538e-05	3.07851e-05	4.19123e-05	0	0	2.63231e-05	0	0	0	0.000171825	0.000100989	7.14628e-05	2.2183e-05	5.8098e-06	3.39704e-05	0.000139496	2.3572e-05	4.12427e-05	9.02851e-05	3.88391e-05	4.58019e-05	1.20929e-05	2.64756e-05	3.80844e-05	0	2.09629e-05	6.50919e-05	4.69643e-05	7.59923e-06	2.68728e-06	8.15485e-05	1.21634e-05	1.53269e-05	0.000114537	3.92755e-05	3.70234e-05	0	2.46354e-05	4.53638e-05	0.00010343	8.51053e-05	0	2.05646e-05	3.93923e-05	1.29869e-05	7.84246e-05	3.21223e-06	1.24584e-05	6.83682e-06	6.15385e-05	2.20823e-05	0.00022042	9.4298e-05	0.000137354	0	2.83203e-05	5.19229e-05	0	4.56109e-05	0.000146086	1.81065e-05	4.7521e-05	8.59852e-07	1.98647e-05	6.89813e-06	6.7607e-05	0	5.1674e-05	8.10939e-06	7.74092e-05	1.84277e-05	3.85026e-05	1.531e-05	4.74523e-05	4.70392e-05	0
CARD10	0	0	0	0	0	0	0	0	0	0	2.37417e-05	2.20818e-05	4.61348e-05	1.03536e-05	0	4.85507e-06	0	0	1.7038e-05	2.99144e-05	2.48632e-05	4.60123e-05	1.61637e-05	0	0	0	0	5.31629e-05	6.12606e-07	0	6.58406e-06	0	0	0.000114495	7.70563e-06	4.57605e-06	9.96214e-07	2.67037e-06	5.37052e-06	2.68902e-05	2.27605e-06	0	0	0	0	2.35186e-06	0	1.8155e-05	0	0	0	4.74335e-06	0	0	0	8.56549e-06	1.41419e-06	0	0	0	0	7.88171e-05	0	0	0	0	0	0	1.27758e-06	0	1.07521e-05	1.87992e-06	0	0	2.52235e-06	0
LRRC75A	3.90693e-05	1.25562e-05	0	9.23681e-05	3.2045e-05	2.95543e-05	0.000398935	0.000220599	2.0743e-05	0.000162492	0.000274696	0.000102203	5.53182e-05	0.000379659	0.000104754	0.000216071	0.000124525	0.000307952	7.78936e-05	1.38833e-05	0.000141733	0.000569565	0	0.000232547	0.000471272	3.11317e-05	0.000123598	0.000474233	0.000458356	0.000134739	0.000333644	4.87585e-05	4.02316e-05	0.000114489	3.87595e-06	0.000227438	4.99742e-05	0.00115989	0.000393339	6.40373e-05	0.000228551	0	0.000125032	0.000285938	0.000349014	0.000238499	3.57379e-06	0.000534326	0	0	0.00013197	0.000191594	0.000108151	0.000113778	6.48753e-05	0.000251763	0.000135051	9.00155e-05	0.000136347	0	8.92335e-06	0.000334829	6.36539e-05	6.67617e-06	2.18477e-05	1.92346e-05	8.80977e-05	4.2027e-05	0.000351032	0.000127806	0.000194989	0.000391429	0.000107951	0	0.000161785	0
SLC22A5	1.45614e-05	0	0	3.83093e-05	0	2.81335e-05	0	0	6.84964e-05	3.84576e-05	1.26873e-05	6.83118e-06	6.88567e-05	4.21004e-05	0	3.31877e-05	2.39542e-06	1.03144e-05	1.73507e-05	9.33664e-06	5.73877e-06	3.53728e-05	0	2.90351e-05	1.8032e-05	7.64815e-05	7.12426e-05	3.39616e-05	4.87509e-06	6.04497e-06	2.62981e-05	0	0	0.000114481	7.47836e-05	4.64851e-06	2.68561e-05	6.11673e-05	2.54091e-05	1.80823e-05	0	2.26569e-05	0	0	3.46685e-07	4.20931e-05	0	5.12955e-05	0	7.51328e-05	1.86613e-05	0	0	3.21486e-05	0	0	6.29828e-05	1.74375e-06	0	6.57356e-06	2.03447e-05	0.000176053	2.11498e-05	1.19991e-05	1.74177e-05	2.5899e-05	0	8.17162e-06	7.67139e-05	0.000123453	3.51894e-05	8.64122e-06	1.6574e-05	4.87538e-05	2.04286e-05	0
RASSF4	3.68643e-05	0	1.23419e-06	7.93645e-06	0	0	0.000262565	0.00222928	0.00071825	0.000670219	0	4.15842e-05	4.73514e-06	3.56188e-05	0.000284082	9.48556e-05	1.84854e-05	0.000401709	6.50448e-05	0	1.12354e-05	2.67737e-05	9.03806e-06	0	0	7.39229e-06	0.000851942	8.96716e-05	0	0.000299264	0.000186065	1.25396e-05	0.000345214	0.000114466	7.95686e-05	0	0.000280567	3.53966e-06	0	1.97117e-05	5.05502e-05	0.000504691	0	0.000191575	2.70372e-05	0	0	6.45092e-05	0.000792727	0	4.66856e-05	0	3.51e-05	0	4.81965e-05	3.11847e-05	0.000119327	7.91078e-06	0.000318906	5.61951e-05	0.000265025	6.9054e-05	0.000116176	0	3.44619e-06	1.77344e-05	0	0.000129303	0.000105985	0.000135756	0	2.08922e-05	9.35215e-05	0.000102028	6.29328e-05	2.8536e-05
DENR	0.000213739	0.000220322	0.000274296	0.000174222	6.5665e-05	4.07511e-05	0.000223409	3.05739e-05	8.27785e-05	0.000409633	0.000363029	0.000162477	0.000117623	5.54219e-05	0.000151979	0.000244905	0.000334465	0.000205424	0.000160879	0.000212782	0.000232994	1.6492e-05	0.000263019	0.000260915	0.000193053	0.000148262	0.000140881	7.25158e-05	0.000225555	0.000302279	0.000344512	0.000155966	6.66184e-05	0.000114457	0.000298591	0.00016904	0.000102383	0.000251609	0.000163054	0.000124075	0.000154009	0.000158306	0.000295268	0.000269059	0.000190085	0.000152488	0.000382953	0.000298754	0.000379844	0.000136011	0.000132962	0.000129737	0.000275917	0.000228826	0.000258936	0.000376013	0.000235863	0.000132446	0.000158577	0.000177694	0.000133439	0.000122707	4.86795e-05	0.000152284	0.000218925	0.000183887	2.46955e-06	0.000236246	0.000312298	0.000164195	0.000267047	7.55387e-05	0.00018308	9.33156e-05	0.000164753	0.000173664
NCOA1	4.43556e-05	0.000125019	0.000153892	7.3932e-06	0.000146197	5.82937e-06	0	0.000691921	0.000372268	0.00189008	2.2062e-05	0.000189369	0.000162695	2.59969e-05	9.79266e-05	0.000351107	0.000169684	6.0246e-05	0.000491597	2.2062e-05	6.10179e-05	1.15113e-05	2.87482e-05	2.06052e-05	2.54089e-05	0.000190985	0.000690214	3.32134e-05	9.51333e-05	0.000191296	6.35329e-05	5.9674e-05	9.48414e-05	0.00011437	4.85359e-05	7.30482e-05	0	0.000130087	2.81947e-05	0.00020014	5.43786e-05	0.00042159	6.25942e-05	0.000376485	2.82915e-05	4.38198e-05	2.47261e-05	5.35163e-05	0.000470988	0.000223289	0.000206316	0.000131255	8.67832e-05	3.50879e-05	0.000358889	0.00018989	0.000594895	0.000111334	6.73741e-05	0.000445195	0.00109101	0.0002599	0.000257802	1.57729e-05	7.18557e-05	6.82466e-05	0.000147558	8.22699e-05	0.000152891	0.00067314	3.80599e-05	0.000134051	0.000158296	0.000138956	0.000124031	0.000196689
TSC22D3	0.0020662	0.00223292	0.00203929	0.00256326	0.00263472	0.0026438	0.00196634	0.000302438	0.000657239	3.52303e-06	0.000540568	0.000767083	0.000120999	8.05893e-05	0.000748142	0.00119034	0.00259096	0.00156082	0.000591618	0.000196316	0.000491103	0.000171496	0.000195447	0.000158098	0.000200335	0.00102289	0.000201133	0.000310038	0.000692893	0.00134863	0.000128953	0.00251889	0.00101706	0.000114363	8.82278e-05	5.84699e-05	0.000162288	0.000427438	0.000758093	0.00075661	0.000582073	0.000358408	0.00106229	0.00376983	0.000557104	0.000366765	0.00280653	0.000282277	9.41961e-06	0.00193026	0.00056991	0.000292588	0.000891912	0.00257288	0.00323604	8.81922e-05	0.000172959	0.00112687	0.000925781	0.000270058	0.000127979	0.000288028	0.00067673	0.00199844	0.00173494	0.000554762	0.00111815	0.00165778	0.000585834	0.000102149	0.000496958	0.000370436	0.000950023	0.000810031	0.000620873	0.00112918
CEP104	4.8153e-05	3.38223e-05	6.11582e-05	8.05968e-05	0	7.40548e-05	8.06063e-05	1.3984e-05	1.40513e-05	0.000129337	4.53664e-05	3.24067e-05	3.64488e-06	8.50197e-05	6.20469e-05	1.24302e-05	7.85372e-05	7.3472e-05	3.8168e-05	4.5123e-05	6.9209e-05	0	1.99012e-05	3.68581e-05	1.44648e-05	9.23164e-05	8.1645e-05	1.01954e-05	2.9712e-05	2.51616e-05	2.51458e-05	6.53486e-05	5.35674e-05	0.000114326	9.62654e-05	1.4947e-05	1.12979e-05	4.35182e-05	3.82817e-05	1.38585e-05	8.56509e-05	6.44547e-05	2.07011e-05	8.34064e-05	5.41439e-05	7.73131e-05	2.15805e-05	5.22188e-05	0.000103085	2.76784e-05	2.32124e-05	1.76058e-05	3.61047e-05	4.99115e-05	8.64543e-05	0.000113713	6.84718e-05	2.6437e-05	7.91551e-05	0.000122664	8.7751e-05	3.2383e-05	3.25485e-05	6.49373e-05	9.26207e-05	6.39031e-05	0	1.3403e-05	0.000129322	3.68506e-05	2.09511e-05	1.51776e-05	3.89524e-05	2.9157e-05	9.75842e-06	6.43934e-05
MRPL47	0.000147143	0.000351854	0.000273103	0.000207592	2.72928e-05	0.000106595	0.000155679	1.94172e-05	3.93732e-05	9.2335e-06	0.000313727	7.59116e-05	4.69232e-05	0.000136976	5.60915e-05	4.21236e-05	0.000239455	0.000224869	0.000119976	0.000139666	0.000136046	0.000215409	0.000366511	0.000239596	0.000405719	7.53161e-05	0.000159441	7.61137e-05	0.00014645	0.000159953	0.000174294	0.000144047	5.86192e-05	0.000114277	0.000117921	0.000154796	0.000126844	0.000136888	0.000170094	6.10126e-05	7.32256e-05	7.8857e-05	0.000106602	0.000147939	9.95452e-05	0.000225795	5.73265e-05	0.000191558	6.6835e-05	0.000136536	7.16153e-05	8.51835e-05	0.000173082	9.43155e-05	0.000187528	0.000292606	6.13162e-06	7.80746e-05	7.38037e-05	4.36965e-05	3.76614e-05	0.00010608	0.000105848	8.21702e-05	0.000184407	0.000119737	3.4371e-06	0.000102933	0.000273956	2.13726e-05	0.000184237	0.000199572	0.000143296	5.53762e-05	0.000176674	0.000217354
HDGFL2	2.31016e-05	4.86414e-05	3.80147e-05	1.92678e-05	2.12175e-07	3.03156e-06	9.45906e-05	5.24425e-05	0	0	0.000166897	9.03798e-05	3.99513e-05	2.85963e-05	3.17582e-05	5.8413e-05	4.17766e-05	8.20496e-05	4.78183e-05	9.27838e-05	4.41512e-05	5.78589e-05	1.32434e-05	2.74374e-05	4.39812e-05	3.05643e-05	0.000131531	3.1624e-05	2.49164e-05	5.67816e-05	7.69293e-05	1.60853e-05	1.86209e-05	0.000114244	5.61345e-05	7.80973e-05	0	0	4.41899e-05	7.208e-06	1.81031e-05	0	5.88785e-05	0.00013528	5.2189e-05	0.00010567	0.000118729	0.000115384	0	2.10581e-05	2.7983e-05	0	3.29152e-05	0	3.97542e-05	7.04601e-05	4.64212e-05	0	2.79189e-05	2.07055e-05	5.55466e-05	1.46851e-05	2.86728e-05	2.3845e-06	4.42111e-06	3.99734e-05	3.21463e-05	8.82343e-05	0.000281445	8.60439e-05	4.72417e-05	2.82034e-05	4.01222e-05	8.08472e-05	1.29735e-05	0.000105368
FBXL5	9.91378e-05	0.000135635	0.000144626	0.000132747	0.000101629	2.86641e-05	0	0.000142467	0.00038265	0.000207234	0.00014448	0.000127066	0.000151605	0.000176342	0.000562536	0.000286007	0.000135621	7.99925e-05	0.000179386	4.82646e-05	9.3936e-05	2.78587e-05	0.000211966	0.00020446	0.000271627	0.000100508	0.000205856	0.000104559	0.000374838	0.000266677	0.000259244	0.000286741	0.000693511	0.000114208	0.000177688	0.000103755	0.000311058	0.000119299	0.000181363	7.01189e-05	0.000181402	0.000267337	0.00020749	0.00018716	5.32103e-05	0.000176501	5.61253e-05	0.000131203	0.000148571	0.000192291	0.000129229	8.23164e-05	0.000197187	2.24335e-05	5.95256e-05	0.00035177	8.03204e-05	0.000644733	0.000244248	0.000410757	0.000325889	0.000168836	0.000143707	0.000123189	0.000108337	7.18521e-05	1.0015e-05	0.000432933	0.000156677	0.00016222	0.000263525	0.000232754	2.52512e-05	0.000539193	0.000260321	5.87273e-05
ARID2	7.16873e-05	7.53264e-05	5.70151e-05	6.24766e-05	0	7.02906e-05	0	0.000348208	9.06957e-05	0.00021631	8.03334e-05	4.93938e-05	0.000207426	5.23008e-05	7.21253e-05	7.30505e-05	9.2364e-05	1.12849e-05	0.000432617	3.01091e-05	7.83736e-05	8.85447e-05	4.68039e-05	1.83975e-05	8.71557e-05	0.000132611	0.000258827	4.61804e-05	2.42872e-05	4.35565e-05	6.09691e-05	6.50899e-05	3.27117e-05	0.000114201	0.000135405	5.30715e-05	0.000104365	0.000240213	0.000127198	3.4857e-05	2.54635e-05	0.000133361	1.49236e-05	0.000184122	5.11665e-05	6.19573e-05	8.18581e-05	0.000127324	0.000130632	0.000204208	0.000297919	5.92878e-05	4.42248e-05	0.000107076	2.74077e-05	0.000139266	5.32181e-05	2.11136e-05	4.01516e-05	0.00017643	0.000130371	6.87858e-05	0.000152606	5.6098e-05	4.18401e-05	0.000249775	2.84989e-05	5.78852e-05	0.000140886	0.000639054	7.45956e-05	7.96359e-05	4.82419e-05	2.95237e-05	5.21075e-05	0.000153291
GSAP	2.74609e-05	0	6.26159e-05	0.000148369	8.52654e-05	1.97834e-05	0	0.000782238	0.00146375	0.000302887	3.81743e-05	8.98539e-05	1.40557e-05	5.92511e-05	4.87943e-05	7.14753e-05	0.000142409	3.00517e-05	0.000395906	0	0.000144599	0	7.3935e-06	0	0	0	0.000166814	3.50361e-05	1.5902e-05	0.000160749	3.18622e-05	0.000165661	8.32675e-05	0.000114173	5.78569e-05	3.85507e-05	5.51534e-05	6.3616e-05	4.59538e-05	5.26009e-05	0.000118509	0.000736706	0	0.000178709	6.84705e-05	0	5.47941e-05	3.82155e-05	0.00023042	0.000186469	1.21288e-05	1.82931e-05	0	8.87394e-05	0.000325652	0.000136839	4.05939e-05	1.08209e-05	5.26053e-05	8.68973e-05	0.000385903	2.99153e-05	0.0001873	4.92371e-05	4.38516e-05	3.34836e-06	0.000205663	0.000103843	0	0.000257932	4.70036e-05	6.27083e-05	1.27525e-05	0.000382119	0.000159505	0
FAM200B	9.92833e-05	0.000121138	0.000206184	6.30437e-05	4.40449e-05	7.30385e-06	5.51151e-05	0	5.90835e-05	1.95914e-05	0.000213816	0.000151112	0.000157414	0.000254596	0.000251324	0.000284169	8.65578e-05	0.000139554	3.8429e-05	0.000161747	0.000169741	7.46859e-05	0.000214029	8.61317e-05	0.00010754	0.000113526	0.000116379	0.000194585	0.000103322	9.75665e-05	0.000213435	8.24726e-05	0.000253224	0.000114132	0.000401637	0.000113426	0.000243511	0.000324401	0.000213416	7.73418e-05	8.47051e-05	0.000164247	7.56434e-05	0.000159713	0.000142621	0.00010811	0.000172323	0.000276644	5.70159e-05	5.21521e-05	8.67287e-05	0.000148405	0.000157979	8.99233e-05	0.00011465	0.000276196	0.000117372	5.70425e-05	0.000110624	5.95697e-05	0.000110886	0.000145663	0.000186523	7.63564e-05	4.55692e-05	5.80032e-05	8.38318e-05	8.44913e-05	0.000261629	0.000136547	0.000130495	0.000179669	0.00011159	6.54904e-05	0.000151684	0.000109296
FKBP15	1.36507e-05	7.19903e-05	1.54097e-05	8.86515e-06	3.82777e-05	1.49495e-05	3.47373e-05	2.65543e-05	0.000733301	0.000194289	4.10197e-05	3.72374e-05	3.37535e-05	3.35837e-06	0.000227584	3.40327e-05	2.93243e-05	8.7151e-05	7.18673e-05	3.92735e-05	7.16599e-05	2.12463e-05	2.8311e-05	2.25025e-05	4.08434e-05	0	0.000104949	4.24266e-05	9.02798e-05	0.000106692	5.20677e-05	4.9409e-05	6.02027e-05	0.000114096	3.99569e-05	2.00039e-05	0	4.25083e-05	4.08618e-05	3.66486e-05	4.20219e-05	0.000283423	3.54563e-05	3.88091e-05	2.44105e-05	4.2411e-05	0	7.33124e-06	9.1364e-05	0	3.856e-05	1.47365e-05	5.9966e-06	3.73473e-06	6.06014e-05	1.51222e-05	4.83783e-05	0.00019573	0.000206205	0.000109341	0.000129853	4.60793e-05	0	6.73013e-06	4.19833e-05	5.02392e-05	0	8.56646e-05	3.30621e-05	7.13309e-05	1.25003e-05	2.94987e-05	1.20014e-05	3.71488e-05	6.64652e-06	3.16035e-05
BEND7	6.78e-07	0	0	0	0	1.01994e-05	0	2.36805e-06	0	7.25787e-05	1.42134e-06	3.83169e-05	0.000131919	6.59341e-05	0	5.77945e-05	0	0	0.000106873	4.67376e-05	0.000104492	6.16762e-05	1.25255e-05	0	1.08623e-05	2.73138e-05	3.02865e-05	3.37754e-05	0	1.58117e-06	2.31054e-05	1.39712e-05	0	0.000113831	4.69177e-05	3.71713e-06	3.75109e-05	0	9.24327e-05	2.38574e-05	1.35782e-05	0	0	3.89468e-06	5.00335e-06	8.13931e-06	9.56902e-06	4.61649e-05	0	0	1.89616e-05	5.61434e-05	1.32425e-05	0	0	5.17055e-05	3.67478e-05	0	0	0	1.49102e-05	0	0.000121746	1.3168e-05	8.37827e-07	1.36622e-06	0	1.0738e-05	7.79775e-05	6.96189e-05	5.07534e-06	2.23682e-06	5.96018e-06	8.94657e-06	4.35044e-05	5.04038e-06
KLC1	4.1438e-05	0.000115876	0.000179331	7.22616e-05	1.59319e-05	8.2084e-06	0.000127598	6.51062e-05	0.000104661	0.000299615	0.000146571	0.00027926	0.000311512	7.35466e-05	0.000104644	9.7653e-05	0.000134368	0.000127221	0.000315715	0.000384226	0.000264782	0.000119904	0.000105993	7.8101e-05	0.000108123	0.00013452	0.000143302	0	0.000107716	5.09235e-05	0.000110025	4.12748e-05	0.000159669	0.000113709	0.000276355	3.25271e-05	0	5.18138e-05	0.000245649	0.000286961	0.00010603	0.00013635	6.57877e-05	7.00149e-05	2.31702e-05	9.94132e-05	7.93579e-05	7.15329e-05	0.000240891	0.000122852	0.000225754	0.000135539	0.00015354	5.10026e-05	5.71653e-05	0.000353252	0.000393131	2.41544e-05	9.01249e-05	0.000111455	0.000148501	0.000125752	1.13685e-05	4.80113e-05	4.51e-05	0.000155148	2.04844e-06	0.000150428	0.000140144	0.000208781	0.000147875	5.35504e-05	0.000322699	0.0001904	0.000143861	0.000255553
SGF29	1.81708e-05	6.76719e-05	2.54082e-05	1.93902e-05	5.65918e-05	5.69923e-06	0	2.07622e-05	5.50475e-05	5.44217e-06	2.04193e-05	4.36466e-05	1.13133e-05	4.68298e-05	3.75682e-05	1.29069e-05	3.71551e-06	0	1.30051e-05	1.26608e-05	7.27301e-05	4.70774e-06	0	1.06868e-05	3.2048e-05	3.96806e-06	5.54751e-05	2.06453e-05	5.38946e-05	4.11343e-05	3.21906e-05	3.44506e-05	7.81316e-05	0.000113695	1.10524e-05	2.47381e-05	4.8834e-06	4.68331e-05	1.39479e-05	6.73394e-05	1.32982e-05	2.26548e-05	1.84429e-06	2.83696e-06	3.635e-05	3.57496e-05	3.48703e-06	2.08635e-05	0.000163455	7.78812e-05	5.91e-05	1.77876e-06	2.20872e-05	9.57574e-05	8.66464e-05	2.3652e-05	2.4283e-06	2.59682e-05	5.54778e-05	0	1.49478e-05	6.69649e-06	8.13572e-05	1.40592e-05	1.41818e-05	0.00010099	0	2.95518e-05	4.75184e-05	1.39128e-05	1.58393e-05	1.36503e-05	2.78762e-05	6.44875e-05	6.37483e-05	5.78496e-05
GOLGA5	4.65581e-05	6.98326e-05	2.52566e-05	1.17679e-05	2.20148e-05	5.52968e-05	0	0	8.79374e-05	4.24493e-07	3.25058e-05	2.29687e-05	2.88204e-05	0.000113406	2.62629e-05	4.31519e-05	3.29097e-05	1.16424e-05	0.000106427	5.47446e-05	1.89233e-05	3.05486e-05	4.4427e-05	8.32126e-06	4.90533e-05	3.91455e-05	2.47784e-05	0.000261629	7.27679e-05	3.39432e-05	4.9532e-05	3.27329e-06	8.71258e-06	0.000113672	1.90118e-05	2.208e-05	4.90812e-05	0.000179158	4.55079e-05	4.37765e-05	1.9657e-05	8.26986e-05	5.49611e-05	4.86078e-05	6.84495e-05	2.513e-05	0	2.96927e-05	2.27845e-05	3.4486e-05	3.27466e-05	1.62811e-05	7.49584e-05	3.74877e-05	2.29148e-05	5.72906e-05	4.08668e-05	8.00026e-05	3.29381e-05	3.06104e-05	4.51215e-05	0.000111745	4.0978e-05	4.31111e-05	7.4396e-05	2.8649e-05	0	5.20994e-05	7.38021e-05	3.42232e-05	4.81617e-05	8.23662e-05	3.70814e-05	3.52142e-05	1.19205e-05	1.52319e-05
TNRC6A	0.000133801	0.00018166	0.000203648	0.000100834	0.000130758	0.000104512	0	0.000257166	0.000127008	0.00141641	0.000113213	0.000230512	0.000227884	0.000254941	3.66608e-05	0.000130107	0.000179662	8.97396e-05	0.000232994	4.76346e-05	9.01389e-05	4.83738e-05	9.86395e-05	5.41822e-05	0.000107364	0.000189676	0.000426824	0.000153277	4.70212e-05	9.87593e-05	0.000166236	4.06911e-05	3.44067e-05	0.000113652	0.000217895	8.3746e-05	0.000235727	9.21105e-05	0.000122842	0.000306919	4.8282e-05	0.000219275	7.22685e-05	0.000125577	5.8226e-05	0.0001571	7.11683e-05	0.000132229	0.000419666	0.000120727	0.000279842	0.000125341	6.55682e-05	2.2709e-05	1.70954e-05	0.000141484	0.000575086	3.25751e-05	6.65344e-05	0.000346689	0.0003614	8.25181e-05	0.000185653	7.92917e-05	8.46101e-05	5.63329e-05	3.16918e-06	8.56614e-05	0.000186963	0.00106323	5.33193e-05	0.000120315	0.000222833	0.000238445	6.09324e-05	0.000109776
BCL11B	9.19304e-05	0.000903986	0.000786768	0.00055805	0.000219894	0	0	0	0	0	0.000104172	0	0	3.83507e-05	4.43306e-05	0	0.000688321	0	0	0	0	5.4948e-05	7.14378e-05	0	0	0	0	0	1.7736e-05	0.000162086	2.74439e-05	0.000199351	0	0.000113623	1.61428e-05	0.000380816	0	0	1.50205e-05	0	0	5.22574e-05	0	0.0001098	0	0	8.6971e-05	0	0.000106224	0.00122355	1.30326e-05	1.18437e-05	0	9.47514e-06	0.000286055	2.6196e-05	0.000151838	0	0	0	0.000111259	0.000146374	1.47836e-05	7.02219e-05	5.53388e-05	3.00068e-05	5.02537e-05	8.10785e-05	0.00018575	2.52482e-05	0	1.31435e-05	0	0	0	0
OSBPL8	0.000126205	0.000703108	0.000674087	0.00020633	3.27665e-05	3.86088e-05	0.000329112	2.83962e-05	0.000223194	0.000380216	0.000126112	0.000193573	0.000233062	8.71492e-05	0.000365484	0.000153181	0.000418966	0.000390361	0.000283974	0.0001873	0.000253807	1.27967e-05	4.44027e-05	0.000179541	0.00021959	0.000458519	0.000252297	9.35194e-05	0.000256339	0.000370653	6.69505e-05	0.000215909	0.000514408	0.000113515	0.000237628	0.000203408	0.00010056	6.65569e-05	0.000136861	0.000262637	8.77276e-05	0.000307294	0.00057649	0.000615553	0.000211756	0.00029853	0.000200754	0.000238535	0.000100892	0.00033069	0.000265139	0.000229718	0.000455384	7.7283e-05	0.000246868	0.000187162	0.000230805	0.000207445	0.000303072	0.000332418	0.000235824	0.000136941	0.000359038	8.89779e-05	8.81456e-05	0.000161603	9.19827e-05	0.000358201	0.000334943	0.00041451	0.000157455	0.000181888	0.000185194	0.000194132	7.67413e-05	0.00014999
RAPGEF5	1.77903e-06	0	0	0	0	6.56506e-05	0	0.000475421	0	0.000134979	8.53043e-05	0.00111786	0.00051851	1.28382e-05	0	1.9895e-05	2.22638e-06	0	0.00156404	0.00060238	0.000833447	2.68924e-05	7.70678e-06	0.000127222	3.63595e-06	1.54343e-05	0.000271283	9.4275e-05	0	7.1488e-07	4.23559e-05	0	0	0.000113485	2.95945e-05	0.000106044	0	2.74446e-05	6.43847e-05	0.000851461	0.000306485	4.52969e-05	3.34495e-05	0	0	0	0	8.54704e-06	0.000133369	0.00016681	5.62615e-05	1.52147e-05	0	0	0	0.000129781	0.00155307	0	0	0.00193229	0.00113021	0.000292239	0.000154178	1.62555e-05	7.38349e-06	0	0	0.000161136	7.18303e-05	0	2.78783e-05	0.00013262	0.000108751	0.000131027	0.000443293	8.91017e-05
NCBP3	3.27179e-05	0.000101891	6.5471e-05	1.30722e-05	1.78795e-05	1.11414e-05	3.8778e-05	7.35808e-05	0.000119984	0.00013517	8.69415e-05	0.000141748	0.000277493	4.45115e-05	9.83643e-05	0.000103702	9.47301e-05	5.24151e-05	6.20961e-05	0.000134505	0.000133865	5.55101e-05	1.79352e-05	0.000121626	0.000134399	0.000122506	0.000174691	9.59079e-05	6.21671e-05	0.000108038	9.6367e-05	4.55318e-05	0.000137853	0.000113407	0.000148652	0.000170481	0	4.22607e-05	0.0001267	0.000142129	0.000128529	9.21531e-05	5.76293e-05	0.000263805	0.000133021	0.000123411	2.10406e-05	0.000216198	2.82513e-05	4.08481e-05	0.000250572	0.000184553	0.000134413	4.48965e-05	7.81031e-05	0.000122946	8.13761e-05	7.83284e-05	4.27153e-05	0.000279691	0.000190315	0.00013821	0.000276234	3.21023e-06	1.47086e-05	0.000136483	1.84599e-05	0.000146971	0.000144039	0.000143481	2.59333e-05	8.69564e-05	0.000143904	5.31413e-06	0.000100838	0.000152756
RER1	0.00044416	0.000200525	0.00018387	0.000342104	0.000191101	0.000272354	0.000399136	0.000130981	0.000163802	5.61958e-05	0.000248082	0.000208674	0.000221799	0.000242043	0.000164382	0.000370052	0.000262574	0.000281686	4.18917e-05	0.00036261	0.000185197	0.000200943	0.00020319	0.000291239	0.000289361	0.000206608	0.000110013	0.000384273	0.000154459	0.000217272	0.000373452	0.000101837	0.000190201	0.000113389	0.000285824	0.000436984	6.27785e-05	0.000336743	0.000319387	0.000233773	0.000276334	0.000160455	0.000128337	0.000142045	0.000462769	0.00017708	4.79667e-05	0.000246548	2.29312e-05	0.000103318	0.00017676	0.000390928	0.000371041	0.000142503	0.000167726	0.000269389	6.90041e-05	8.64536e-05	0.000240792	9.36647e-05	7.77072e-05	0.000516963	7.77596e-05	0.000451045	0.000460701	0.000308305	0.000185807	0.000230715	8.23544e-05	1.5046e-05	0.000267449	0.000362801	0.000429292	0.000122527	0.000282125	0.000360531
TRAPPC12	7.45076e-05	3.45275e-05	0.000144959	1.57138e-05	0	4.2119e-05	0	3.27268e-05	0.000144922	0.000416314	6.86554e-05	0.000123935	0.000125754	3.03795e-05	6.02538e-05	4.72293e-05	9.61267e-05	8.66411e-05	0.00026051	8.8044e-05	0.000114579	6.48049e-05	6.55965e-05	8.42815e-05	0.0001653	0.000179705	0.000165249	7.6168e-05	9.19107e-05	0.000115129	0.000114988	3.65032e-06	4.70577e-05	0.00011337	9.64668e-05	0.000174025	5.32994e-05	6.5426e-05	0.000161996	0.000180163	4.39658e-05	0.000148863	2.73256e-05	0.000120827	3.69673e-05	0.00020203	2.86891e-05	0.00011797	0.000300125	5.00202e-05	0.00011876	0.000180647	0.000274664	6.15016e-07	3.37241e-05	0.000189434	0.000333345	7.04069e-05	0.000106249	0.000457859	0.000434328	5.79629e-05	0.000278908	1.17762e-05	4.77134e-05	4.29035e-05	0	7.19766e-05	5.56556e-05	0.000441316	0.000136342	3.90719e-05	7.37429e-05	5.01607e-05	3.53271e-05	3.89591e-05
SECISBP2	0.000250666	0.000259127	0.000340985	0.000138908	0.000414561	9.88492e-05	0.000229333	0.00022673	0.000165059	0.000203079	0.000181215	0.000190617	0.000164099	4.7169e-05	0.000133376	0.000255921	0.000394165	0.000204338	0.000300074	0.000168453	0.000169593	4.27595e-05	8.14229e-05	8.3428e-05	0.000119381	6.4622e-05	6.44505e-05	0.000222741	0.000103872	0.000144155	0.000166607	0.000391275	0.000136798	0.000113321	0.000174396	9.65302e-05	1.15817e-05	0.000279294	0.000281994	5.66069e-05	0.00020862	0.000149955	0.000156887	0.000237172	7.03174e-05	9.90131e-05	0.000315259	0.000224733	0.000129554	0.00011041	5.92086e-05	9.51172e-05	6.84295e-05	0.000147015	0.000566961	0.00013938	0.000216901	1.05418e-05	0.00014774	0.000250787	0.000199573	9.68967e-05	0.00027524	0.000214655	0.000233482	7.64901e-05	0.000133776	0.00020869	0.000250971	0.000227435	6.94511e-05	0.00010203	4.80687e-05	5.82452e-05	0.000137362	0.00015972
RUVBL2	0.00013893	5.17041e-05	4.1107e-05	4.06332e-05	6.66102e-05	0.000183729	0	3.62508e-05	4.98522e-05	1.17299e-05	0.000240031	0.000137955	7.59195e-05	0.000348122	6.60444e-05	0.000138447	0.000186839	9.77491e-05	1.82139e-05	0.000189309	0.000168379	0.000156206	0.000180791	0.000258362	0.000311757	0.000184788	0.000186161	0.00010033	0.00029019	0.000122564	8.87167e-05	0.000125581	3.90096e-05	0.000113256	0.000192626	8.28628e-05	0	0.000205911	0.00015676	0.000132186	5.35041e-05	4.57457e-05	4.75157e-05	5.41937e-05	0.000125621	0.000169141	0.000188061	0.000273797	6.29669e-05	3.13906e-05	0.000178864	7.21968e-05	7.00269e-05	8.89666e-05	3.08038e-05	0.000209391	1.87178e-05	4.73994e-05	0.000101694	7.60781e-05	3.75341e-05	0.000263932	3.08799e-05	0.000179518	0.000277354	2.37824e-05	0	0.000183809	0.000146591	4.27114e-05	9.73636e-05	0.000190238	0.00019138	4.87321e-05	7.85695e-05	0.00017333
HNRNPA1	0.000729503	0.00055185	0.000588684	0.000492874	0.000236016	0.000358858	0.000330001	9.56047e-05	7.5621e-05	6.4784e-06	0.000652054	0.000358686	0.000225969	0.000149509	0.00028331	0.000408808	0.000827866	0.000419492	0.000188253	0.000289201	0.000445902	0.000248533	0.000206636	0.000822106	0.000949186	0.000596578	0.000168997	0.000126927	0.000516673	0.000484747	0.000402415	0.000949584	0.000201784	0.000113132	0.000352687	0.000430329	0.000349618	0.000490224	0.000283261	0.000264724	0.000301816	0.000133355	0.000578641	0.000514482	0.000597058	0.000363356	0.000556889	0.00059963	5.87227e-05	0.000727078	0.000563207	0.000311764	0.0003552	0.000599617	0.00062813	0.000439118	6.35125e-06	9.02351e-05	0.000408785	5.6651e-05	1.17646e-05	0.000289461	0.000380197	0.00038436	0.000396153	0.000684174	4.29293e-05	0.000477152	0.000569505	4.45473e-05	0.000511969	0.000299073	0.000473141	0.000141415	0.000497404	0.000597544
CCDC6	8.42297e-05	7.52427e-05	6.44459e-05	0.000129606	2.43315e-05	7.79279e-05	0.000123729	3.0419e-05	0.000287516	0.000202464	0.000307635	0.000168063	7.06885e-05	0.00011728	3.27377e-05	0.000248845	0.000120519	0.000149563	0.000106667	0.000138047	6.10659e-05	0.000120449	8.36226e-05	0.000118321	6.87025e-05	6.60355e-05	0.000107175	0.000547243	4.02118e-05	0.000137577	9.51025e-05	2.65627e-05	0.000110169	0.000113062	0.000119006	0.000184465	0.000115919	6.90701e-05	0.00101321	0.0001117	0.000295925	0.000117243	7.2332e-05	0.0001562	4.85875e-05	6.9652e-05	0.000137476	0.000181602	4.86649e-05	0.000125	0.000136049	0.000507181	0.000216018	0.000216887	6.14686e-05	0.000290699	0.00013919	2.69683e-05	9.21871e-05	8.09564e-05	0.000172466	0.000130061	3.82488e-05	4.09246e-05	6.20011e-05	0.0001409	0	0.000123761	0.000104779	0.000331184	0.000207583	0.000225884	6.50159e-06	0.000455961	0.000303834	0.000101572
GGT7	7.16693e-06	7.54788e-06	1.57732e-05	3.36692e-05	0	0	0	9.67509e-05	1.14193e-05	2.16498e-05	2.88187e-05	1.2189e-05	5.60211e-07	3.31141e-05	0	2.7517e-05	2.75201e-05	6.93008e-05	0	2.08121e-05	4.09329e-05	7.40432e-06	3.94422e-06	2.39991e-06	3.02211e-06	9.48748e-05	3.09132e-05	7.90124e-05	9.46266e-06	2.90389e-05	6.76124e-05	6.27769e-06	1.41003e-06	0.000112982	0.000119766	3.00856e-05	0	2.88127e-05	2.06235e-05	3.17365e-05	0.00011271	5.00967e-05	0	0	0	9.12713e-06	7.99165e-06	2.18285e-06	3.93211e-05	6.06369e-05	9.12731e-05	0.000135781	3.85085e-05	1.25336e-05	5.10842e-05	0.00027488	0.000256177	1.66242e-05	1.826e-06	0.000253875	0.000131319	0.000103853	3.5127e-05	0	0	0	0	2.60226e-06	0.000114829	0.00014275	4.2614e-05	8.76251e-05	1.20582e-05	2.10221e-05	2.22613e-05	2.61907e-05
ZRANB1	4.89647e-05	6.73992e-05	2.86325e-05	0	6.19571e-05	0	0	4.10814e-05	3.44048e-05	3.22958e-05	9.01251e-05	5.52844e-05	5.63712e-05	4.85343e-05	0.000104967	0.000147563	1.76024e-05	4.38351e-05	2.7779e-05	3.06019e-05	6.23043e-05	3.93166e-05	2.04193e-05	1.32728e-05	6.62622e-05	5.27767e-05	0.000139638	0.000106964	0.000181522	3.46572e-05	7.69276e-05	2.16864e-05	0.000151299	0.000112957	5.7932e-05	7.94094e-05	6.76921e-06	0.000191645	7.67599e-05	5.58887e-05	5.99207e-05	5.01129e-05	9.12662e-06	0.000140948	2.33658e-05	6.56573e-05	7.42027e-05	2.45965e-05	0.000102541	4.42573e-05	4.43503e-05	2.40649e-05	4.0625e-05	8.3334e-05	7.64483e-06	4.40977e-05	0.000137289	0.000131169	2.25207e-05	8.46279e-05	9.32866e-05	0.000104981	9.64658e-05	1.57031e-05	1.62819e-05	7.88546e-05	4.65902e-05	5.8854e-05	0.000113239	7.68926e-05	9.27962e-05	4.17429e-05	4.87523e-05	4.05497e-05	0.000106868	5.01768e-05
RNPEPL1	8.97149e-05	3.32957e-05	5.06979e-05	0.000204481	8.88385e-05	2.76326e-05	0	0	0.000143237	4.40276e-05	0.000155238	0.000128977	9.25095e-05	0.000112799	0.000160268	0.000109997	0.000108508	5.37086e-05	4.17824e-06	0.000102112	6.80907e-05	0.000167546	5.043e-05	7.60382e-05	7.10658e-05	2.45909e-06	7.86762e-07	0.000167626	1.87646e-05	0.000115165	8.19547e-05	7.93234e-05	0.000154439	0.000112954	0.000119054	0.000144603	8.36606e-05	6.98354e-05	5.14857e-05	3.96797e-05	0.000111146	0.000133532	0.000105434	0.000193042	0.000141899	0.000117708	0.000165709	4.08765e-06	0	2.18255e-05	2.0851e-05	7.69353e-06	3.48732e-05	5.05035e-05	0.000103503	0.000123574	4.66874e-06	8.6338e-06	0.000156382	1.23859e-05	7.98038e-06	0.000247724	1.02301e-05	1.91273e-05	2.4166e-05	0.000213576	0.000211072	7.55913e-05	5.02134e-05	9.21504e-06	2.14137e-05	0.000117429	2.48969e-05	0.000235372	0.000272147	2.72214e-05
MARK2	4.41857e-05	4.48744e-06	2.7416e-05	6.64285e-05	0	8.07466e-06	0.000281263	0.000122368	0.000114653	0.000137029	0.000169989	5.88898e-05	2.67913e-05	0.000130458	0.000111345	0.000180447	6.92407e-05	0.000182916	2.21683e-05	8.05518e-05	5.71425e-05	0.000104917	9.30019e-05	2.93354e-05	3.27079e-05	3.49586e-05	0.000137355	0.00021103	0.00013287	0.000160253	2.96979e-05	2.7175e-05	0.000145913	0.000112929	9.83063e-05	9.32137e-05	0	0.000126671	2.87913e-05	6.60152e-05	9.33034e-05	0.000162754	0.000139116	0.000103368	1.24709e-05	0.000165027	8.58383e-05	1.05235e-05	0.000324293	3.39661e-05	7.48373e-05	0.000113981	2.34062e-05	2.62921e-05	8.49237e-05	0.000171424	0.00022591	0.000265727	0.000149574	0.000158729	0.00018349	0.000211081	4.92329e-05	2.46685e-06	2.26172e-05	9.33399e-05	0	4.41944e-05	0.000182538	0.000261364	0.000171199	0.000105045	4.00246e-05	9.29764e-05	6.46857e-05	3.54256e-05
SGPP2	0	3.01006e-05	1.82963e-05	0	0	1.185e-05	0	0.000159085	0	6.97745e-06	7.24304e-05	0.000103084	0.000452079	0.000156439	2.87656e-05	0.000303186	3.7702e-06	0	0.000202496	0	0.000127519	0.000283558	0	0	0	0	2.03029e-05	6.50867e-05	0	0	2.62098e-06	0	1.69055e-05	0.000112887	8.77683e-05	0.000243407	0	4.66662e-05	9.79805e-05	0	0.000277172	0	0	8.11712e-06	0	0	0	2.37403e-05	0	0	3.6558e-05	0	9.16901e-06	2.08539e-05	0	0.000172103	0.000176733	0	2.6117e-05	0	0	0.000139208	7.73982e-05	0	4.66843e-06	0	0	2.51338e-05	0	0.000148889	0.000165931	0.000222711	0	1.33546e-05	0.000600833	0
COX4I1	0.000374211	0.000290561	0.000342363	0.000215986	0.000252774	0.000283411	0.000310194	5.7625e-05	0.000116564	5.61323e-06	0.000404255	0.000252014	0.000221731	0.00041005	0.000201801	0.000325907	0.000333599	0.000285678	0.000175951	0.000324751	0.000254336	0.000869887	0.000584774	0.000312169	0.000326386	0.000216962	6.36226e-05	0.000360958	0.000264843	0.000295277	0.000203477	0.000182067	0.000150499	0.000112879	0.000478944	0.000322477	0.000546404	0.000291328	0.000506828	0.000216366	0.000153196	8.90592e-05	0.000275446	0.000367309	0.000159764	0.000438035	0.000281648	0.000271665	1.48131e-05	0.000283002	0.000200844	0.000246424	0.000238411	0.000359409	0.000200517	0.000303493	5.68572e-05	0.000186711	0.000203093	3.48465e-05	1.68456e-05	0.000477745	0.000212513	0.000325851	0.000457566	0.000319491	7.0509e-05	0.000278018	0.00026901	9.39482e-05	0.000386059	0.000207658	0.000283634	9.93684e-05	0.000226578	0.000209544
MAP3K11	0.000167025	5.87629e-05	2.49569e-05	0.00012429	2.73079e-05	5.79329e-05	0.000266305	3.83603e-05	0.000205394	2.1062e-05	5.25503e-05	0.000963588	0.000526344	2.79023e-05	0.000335096	0.000126591	9.04062e-05	0.000194655	0.000412772	0.000529065	0.000448418	0.000112023	0.000234275	3.54756e-05	6.44237e-05	0.000193911	0.0001584	0.000208066	0.000161607	0.000110285	0.000120208	0	0.000314015	0.000112854	3.54819e-05	0.000104708	0	7.18184e-05	7.13124e-05	0.000588336	0.000150901	0.00026269	0.000147741	0.000163972	0.000101476	0.000255524	0.000102988	0.000122521	5.09628e-05	3.74723e-05	9.86007e-05	2.25053e-05	1.14825e-05	0.000105383	1.84249e-06	9.13898e-05	8.35942e-05	0.000366744	0.000274759	0.000134376	0.000129293	0.000163786	0.000105708	4.46882e-05	6.03881e-05	0.000137766	1.79786e-05	0.000122011	0.00017397	2.35973e-05	8.98897e-05	0.000114903	3.01448e-05	6.69998e-05	3.23359e-05	3.10871e-05
PEX16	0.000103839	9.59202e-05	0.000117319	9.52974e-05	6.98662e-05	4.56984e-05	0	0	2.12925e-05	6.89858e-05	0.000129965	0.000139697	0.00017107	8.02869e-05	9.22591e-05	2.37399e-05	6.67773e-05	4.39895e-05	4.5787e-05	9.0343e-05	8.6282e-05	8.44003e-05	0.000101571	4.53511e-05	6.62362e-05	7.68549e-05	2.96329e-05	5.37489e-05	7.94043e-05	0.00015587	7.39704e-05	0.000102562	2.23499e-05	0.000112706	0.000242708	8.29236e-05	6.8573e-06	0.000161766	3.0842e-05	0.000107243	5.96224e-05	1.73749e-05	2.98636e-05	0.000149859	7.97898e-05	0.000112077	8.20438e-05	5.15179e-05	3.37435e-07	0.000126233	7.22753e-05	4.5341e-06	3.74787e-05	3.5219e-05	0.000132794	0.000211338	6.12017e-05	0.000141704	8.85612e-05	0	6.88618e-05	0.000181896	6.87547e-05	8.35292e-05	4.43575e-05	0.000134252	2.93061e-05	9.19408e-05	5.06481e-05	2.56909e-05	4.40136e-05	0.000116106	6.44418e-05	2.17232e-06	6.8923e-05	1.92268e-05
SEMA3C	1.72873e-05	0	0	0	0	2.47602e-07	0	0.0050575	0.000510744	7.45711e-05	8.5647e-05	4.65409e-06	0	0.000142541	9.02193e-06	9.61964e-07	0	2.2186e-05	0	1.19503e-05	0	6.19999e-05	7.49519e-06	3.89565e-06	3.59548e-05	0.000208394	0.000986794	6.2877e-05	0	3.54993e-05	0.000220181	0	7.0322e-07	0.000112697	0.00134806	2.43733e-05	0	0.000719051	9.36699e-06	2.09165e-05	0.000121113	0.000201272	0	0	0	0.000667709	0	0.00111082	0	0	6.83889e-05	0.000687168	0.000274559	0	0	3.13283e-05	0.000175546	0	0	0.000246086	0.00027984	1.57981e-05	0	0	0	2.89131e-05	0	2.73536e-05	0	0.000237482	8.79834e-05	7.81713e-05	1.69849e-05	0	1.27752e-05	0
GRK3	4.43622e-05	0	0	0	0	0	0.000557183	8.88161e-05	0.0010687	0.000483199	2.85863e-05	4.42612e-05	9.91532e-05	2.14896e-05	0.000497928	3.58113e-05	1.52942e-05	0.000318704	2.00933e-05	0	7.10722e-05	7.03065e-05	7.32281e-06	1.45134e-05	5.38229e-06	4.80674e-05	0.000288887	3.0541e-05	0.000109666	0.000142671	0.000134806	0	0.00019232	0.000112585	8.90274e-06	0	0	0	0	0	0	0.00109454	4.76723e-05	0	2.25821e-05	7.07091e-06	1.68207e-05	6.50249e-05	0.000937137	0	9.78133e-05	0	1.91634e-05	7.43116e-05	0	8.89833e-05	0.000473751	0.000137675	0.000760645	2.96272e-05	0.000227876	0	2.27412e-05	3.62516e-05	2.13411e-05	9.8303e-05	6.88743e-05	0.000125931	6.66373e-06	0.000224017	4.83414e-05	9.17568e-06	8.95809e-06	0	4.87389e-05	2.28103e-05
MAP1LC3A	0	7.40137e-05	5.26135e-05	6.47328e-05	0	2.64224e-05	0.000107171	0.000186892	7.78531e-05	4.4968e-05	0.000143041	0.000454957	0.000539188	0.000212562	9.87834e-05	0.000478555	3.09535e-05	8.26234e-05	0.000190342	0.000633518	0.000471859	0.00014381	0.000658769	8.2884e-05	2.16853e-05	0.000277702	0.000241713	0.00015586	4.65512e-05	0.000103085	0.000254289	2.33156e-05	0.000172208	0.000112552	0.000469749	0.000150536	0.000116171	8.87685e-05	0.000128505	0.000436028	0.000382185	4.1815e-05	8.5737e-05	1.1577e-05	2.07971e-06	0.000277202	0	0.000293781	6.24063e-05	0.000152139	0.000718324	0.00031661	0.000556312	2.36144e-06	4.80866e-05	0.000770512	0.000157329	0.00014246	1.43468e-05	7.12227e-05	5.00341e-05	0.000288377	0.000241785	5.99371e-05	5.8444e-06	2.80384e-05	0	0.000143875	0.000223456	4.76124e-05	0.000403851	0.000420496	0.00106539	0.000301986	0.00042797	0.000955457
DNM1L	5.8155e-05	0.000216149	0.000207224	0.00023779	2.4232e-05	2.84049e-05	0.000138959	8.2491e-05	0.000130239	0.000213303	0.000135584	0.000126341	0.000173481	8.52912e-05	0.000119337	0.000100886	0.000155209	0.000155705	0.000183952	0.000155963	0.000189634	6.33902e-05	2.26478e-05	0.000144148	0.000160132	0.000322831	0.000138378	0.000152705	0.000169155	0.00013899	0.000100558	2.95435e-05	0.00011091	0.000112521	0.000145072	7.48155e-05	0.000191313	6.75048e-05	0.000274676	7.324e-05	7.38644e-05	0.000157866	6.67468e-05	0.000214466	0.000517169	0.000107051	2.5391e-05	9.43283e-05	0.000248575	0.000183774	0.000311788	0.000145122	4.50783e-05	0.00012992	9.0688e-05	0.000436521	0.000290314	6.71489e-05	0.000239232	8.27099e-05	0.000129131	5.92151e-05	0.000216107	6.8561e-05	3.99436e-05	7.47019e-05	0.00029759	0.00014644	0.000403443	0.000515631	0.000206291	0.000150639	0.000124823	0.000133017	5.93271e-05	0.000306807
TRMT11	6.38698e-05	8.88653e-05	0.000117253	0.000116156	3.67765e-05	1.15274e-05	0	5.47066e-05	8.67083e-05	2.26907e-05	4.0022e-05	7.43486e-05	4.42265e-05	4.02663e-05	9.8896e-06	0.0001106	0.000138193	2.96521e-05	5.16304e-05	0	0.0001512	4.81803e-05	4.32243e-05	5.80291e-05	7.95429e-05	3.7832e-05	0.000205793	3.00462e-05	2.22247e-05	5.35055e-05	4.05107e-05	9.21128e-05	1.55158e-05	0.000112514	1.08103e-05	3.99076e-05	9.98475e-05	2.62258e-05	6.31979e-05	0.000176919	0.000114994	6.4357e-05	0	3.96405e-05	5.57943e-05	0	0.000169281	0.000112923	0.000154472	3.74879e-05	0.000181056	8.42953e-05	1.10673e-05	6.61757e-05	8.17416e-05	2.17233e-05	0.000305665	8.84569e-06	1.88501e-05	0.000110857	0.000131143	6.20401e-05	6.03057e-05	3.2064e-05	5.50133e-05	6.72511e-05	2.94425e-05	5.0169e-05	0.00021952	0.000504066	7.98586e-05	3.7011e-05	5.49895e-05	0.00018715	3.63351e-05	7.07008e-05
XAB2	4.27759e-05	6.3131e-05	7.05358e-05	7.46699e-05	0	2.47899e-05	0	0	1.33216e-05	1.00617e-05	3.22479e-05	3.33047e-05	3.56811e-05	9.65999e-05	5.24627e-05	0.000180432	0.000111418	0.000107801	2.18956e-05	1.84513e-05	9.75242e-05	5.44544e-05	7.23395e-05	2.60065e-05	8.79863e-05	7.46256e-05	4.16008e-05	0.000122177	4.79847e-05	7.68182e-05	6.9034e-05	2.04179e-06	2.17907e-05	0.000112404	0.000131568	3.64134e-05	0.000154826	0.000649844	0.000274018	9.99316e-05	0.000126365	2.56135e-05	8.27715e-05	3.53828e-05	7.88387e-05	3.35826e-05	7.97213e-05	4.67785e-05	0	8.17287e-05	0.000131547	0.000413168	2.19408e-05	4.93052e-05	4.10886e-05	3.25643e-05	0.000116687	4.55968e-05	7.56827e-05	0	0	5.93105e-05	1.55402e-05	0.000113097	0.000125999	0.000135924	0	0.000103569	0.000105355	4.25563e-06	7.60008e-07	9.7841e-05	0.000100553	0.000105581	0.000239312	9.72796e-05
TFCP2	2.77333e-05	4.58984e-05	7.11901e-05	5.69385e-05	0	6.64281e-06	0	0.000241389	0.000175828	0.000427204	9.70496e-06	1.69842e-05	8.57201e-05	1.90368e-05	5.18402e-05	6.40885e-05	9.0523e-06	2.26462e-05	0.000128753	5.01594e-05	2.58313e-05	1.7044e-05	2.15393e-05	1.64344e-05	1.45351e-05	2.71636e-05	0.000244453	5.38011e-05	2.7854e-05	8.46426e-05	5.78834e-05	4.33025e-05	8.70865e-05	0.000112388	5.9068e-05	5.44541e-05	1.16385e-05	3.10476e-05	3.32246e-05	6.34094e-06	1.26715e-05	0.000195059	9.07038e-06	7.07701e-05	3.59878e-05	3.71984e-05	0	2.14341e-05	0.000328175	7.16203e-05	8.90727e-05	1.97148e-06	0.000106781	5.23364e-06	7.69377e-05	2.38302e-06	0.000206949	1.29923e-05	0.000203437	0.000137221	0.000243499	5.56006e-05	0.000326576	0	3.10033e-06	3.13402e-05	0	3.33645e-05	0.000137927	0.000399311	4.81579e-06	5.23032e-06	0.000100253	3.40472e-05	1.20793e-05	0
GOLGA7	0.0002232	0.000400763	0.000204607	0.000270299	7.53411e-05	0.000100727	0.000264768	8.38898e-05	0.000109128	0	0.000110802	0.000184433	0.000140109	0.000141194	0.000184355	0.000244678	0.000215016	0.000200953	6.50436e-05	0.000374241	0.000391277	9.37948e-05	0.000149459	0.000567071	0.000524734	0.000224658	0.000208486	0.000127039	0.000249853	0.000233424	0.000181845	0.000134243	0.000161206	0.000112376	0.000142179	0.000240639	0.000422314	8.11308e-05	0.000314193	0.000314805	0.000261796	9.86647e-05	0.000138184	0.00015188	0.00039117	0.000333378	0.000290808	0.000171709	1.75011e-05	0.000624631	0.000157202	0.000431811	6.86697e-05	0.000121142	0.000204527	0.000126695	3.52325e-05	0.000250708	0.000175685	0.000180275	0.000248659	0.000103368	0.00010084	0.000200599	0.000231984	0.000118037	0.0002216	0.000190729	0.000252716	7.8657e-05	0.000164364	0.00022959	9.61971e-05	0.000161378	7.01663e-05	0.000165859
PTGS2	0	0	0	2.82103e-05	0	0	0.000123595	0	3.34938e-05	0	9.14977e-05	0.000132581	0	0	0.000366333	0.000296342	0	7.19032e-05	3.28114e-05	0.000492423	0.000207728	0	9.15299e-06	0	0	0.000638298	0	7.47561e-05	0.000207179	1.26328e-05	1.68273e-05	6.05285e-06	0.000687869	0.000112341	0.000247445	1.9965e-05	0	2.9259e-05	0	0.000205356	0.000267473	8.52609e-05	0.0011808	0	6.86726e-05	0.000102836	0	5.92066e-05	0	0	0.000383731	0.000229794	0.000517457	0	9.252e-06	0	2.8781e-05	0.000297433	2.46506e-05	0	0	0	0	0	0	5.20565e-05	0	0.000201508	3.81886e-05	0	0.000263106	0.000224985	6.79522e-06	0.000145572	0.000178448	0.000111455
SNX19	4.63348e-05	8.67498e-05	4.16111e-05	3.36214e-05	0.000240808	0	0	6.58176e-05	5.93568e-05	7.80071e-05	1.06545e-05	3.59768e-05	1.20217e-05	3.83783e-05	5.3318e-05	3.19235e-05	6.1374e-05	5.31857e-05	1.52634e-05	3.7588e-05	3.13561e-05	1.41441e-05	9.51447e-06	1.83491e-05	2.97145e-05	0.000101316	4.30377e-05	6.39838e-05	2.36895e-05	7.47888e-05	1.09075e-05	3.56706e-06	3.54353e-05	0.000112213	7.45067e-05	1.98342e-05	2.83812e-05	7.08022e-05	1.25603e-05	3.42928e-05	8.45089e-05	5.42718e-05	4.65992e-05	4.76601e-05	5.58185e-06	4.20342e-05	7.11387e-05	2.64456e-05	0.000138668	0.000118341	7.08967e-05	6.62199e-05	9.03123e-05	3.45234e-05	9.07963e-06	9.22451e-05	7.56098e-05	1.56536e-05	6.92762e-05	3.96281e-05	4.56355e-05	3.4324e-05	2.22901e-05	7.07917e-05	7.36996e-05	0.000104077	0	6.5158e-05	6.66555e-05	0.000119273	0	2.56704e-05	8.9316e-05	5.17293e-05	0.000135378	2.9633e-05
UBL3	0.000122494	0.000164325	0.000227668	0.000180785	0.000137962	6.45306e-05	0.000213499	4.61746e-06	0.00038359	7.14588e-05	0.000345708	0.000302941	0.00019945	0.000226596	0.000472924	0.000185629	0.000209359	0.000261488	0.00018243	0.000186764	0.000254879	0.000248131	0.000253991	2.77475e-05	3.30465e-05	0.000215535	0.000179816	0.000231387	0.000127232	0.000123082	0.00011095	2.63314e-05	0.000361654	0.000112081	0.000250687	7.97139e-05	0.000115306	0.000184702	0.000149118	0.00024293	8.56821e-05	0.000266313	5.01253e-05	0.000253526	3.09568e-05	0.000767498	3.25303e-05	0.000176672	6.978e-05	0.000109293	0.000157838	6.61409e-05	0.000150346	0.00018511	1.03799e-06	0.000219003	0.000190248	0.000491326	0.00014955	0.000367454	0.000327509	0.00013841	0.00035986	9.10534e-05	0.000157679	0.000162504	5.90123e-05	8.68362e-05	0.00019453	0.000134092	0.00019407	0.000139585	0.000313378	0.000996334	0.000212235	0.000178264
PFKP	9.60243e-05	8.60489e-05	0.000109376	0.000241215	0	4.26313e-05	0.00096502	5.74186e-05	8.99698e-05	0.000667157	0.000153079	0.000154655	7.88844e-05	0.00012688	5.67644e-06	1.12918e-05	0.000123016	0.000614759	5.76187e-06	7.90332e-05	0.000145654	0.00014103	6.57939e-05	5.98855e-05	5.15393e-05	3.88145e-05	0.000172774	6.87546e-05	8.38229e-05	7.35045e-05	0.000263094	0.00010468	5.32589e-06	0.000112063	0.000394037	6.82508e-05	0	0.000318986	0.000220615	0.000218949	5.0053e-05	1.41811e-05	0.000208087	3.01864e-05	0.000350812	0.000123797	1.56905e-05	4.15701e-05	0	0.00021912	0.000197502	0.000161696	9.28677e-05	1.52399e-05	0.000166313	0.000546826	0.000137117	4.28767e-05	8.60995e-06	7.54655e-06	3.28364e-05	4.47872e-05	0.000234784	6.69462e-05	8.80495e-05	0.000142626	0.00014001	9.86631e-05	0.000224094	0.000304784	0.000106792	0.000121402	8.27442e-05	0	0	6.97704e-05
MIS18BP1	0.000278685	5.8319e-05	7.33865e-05	0.000281815	0.000200042	0.000146678	0.000420525	5.01016e-05	0.000693989	7.01144e-05	0.000244358	0.000267093	4.66105e-05	5.06455e-05	0.000393867	5.01842e-05	0.000259477	0.000668986	0.000126784	8.87628e-05	0.000110556	5.72415e-06	2.01118e-05	0.00045239	0.000682947	0.00014789	0.000120946	0.000154679	0.00035289	0.000468058	3.92785e-05	0.000300281	0.000460861	0.000111787	0.000139282	4.42742e-05	1.90313e-05	7.34438e-05	0.0002137	0.00021668	8.45221e-05	0.000595194	9.33942e-05	0.000406305	0.000262844	5.08745e-05	0.000159047	9.49557e-05	0.00061871	0.000443982	6.54101e-05	4.13175e-05	6.7052e-05	0.000126403	0.000200222	0.000125501	0.000108137	0.000322244	0.000902167	0	3.50048e-05	0.000123445	0	0.000445309	0.000347699	0.000446805	3.71124e-05	0.000291355	8.41733e-05	6.33657e-05	7.83597e-05	0.000151688	2.46484e-05	0.000139125	0.000108114	5.12503e-05
GALNT11	5.4422e-07	0.000214333	0.000213744	2.2969e-05	0	0	0.000634336	1.26543e-05	5.10703e-05	0.000237004	6.4449e-05	0.000282328	0.000357824	0.000125461	6.37835e-05	0.000201938	0.000102932	0.000401606	0.000159114	0.000194813	0.000284348	0.000199674	0.000101069	7.22689e-05	7.17325e-05	8.35207e-05	0.000200479	7.00552e-05	6.31697e-05	0.000147474	7.51561e-05	6.32835e-05	1.86225e-05	0.000111753	0.000157493	0.000119874	0.000244062	0.000125108	0.000104189	9.12179e-05	0.000101824	7.91984e-05	0.000117671	0.000337538	6.99821e-05	0.000254085	0.000170455	0.000242217	0.000177315	0.000190702	0.000120941	4.79052e-05	0.000342865	3.76164e-06	8.37388e-05	0.000184414	0.000245961	3.30117e-05	8.86412e-05	7.63922e-05	0.000139138	7.67299e-05	0.000199166	0	1.86894e-06	3.747e-05	0	7.38001e-05	6.49046e-05	0.000124231	3.5583e-05	0.000140478	6.6151e-05	0.000116888	0.000155822	0.000115001
SQOR	2.77002e-05	0.000101504	0.000153868	0.000114819	0	0.000121637	0.00088088	4.10343e-05	8.50665e-05	6.51396e-05	0.000373635	0.000138131	0.000142221	0.000176447	0.000462444	0.000146066	8.67802e-05	0.000543511	8.99522e-05	0.000176626	0.000161182	0.000149126	5.33769e-07	4.31663e-05	5.62526e-06	0.000224563	3.0785e-05	0.000379282	0.000149682	0.000255495	0.000205053	9.35245e-05	0.000255703	0.00011175	0.000259576	0.000357417	9.36324e-05	0	0.000601416	0.000127722	0.00015073	0.000179136	0	0.000205933	2.05633e-05	3.27301e-05	1.65585e-05	0.000210119	1.559e-05	2.37987e-05	9.47986e-05	5.01842e-05	6.63215e-05	3.94121e-05	0.000179526	7.94741e-05	0	0.000215191	0.00036794	0	2.76224e-06	0.000312991	2.91892e-05	0.000122606	0.000104756	2.745e-05	9.0015e-05	0.000146232	0	0	0.000433342	0.000106613	1.39459e-05	0.000151379	0.000347669	3.49899e-05
WIPI1	0.000408938	5.07657e-05	5.66488e-05	6.17541e-05	0.000145059	0.000497752	0.000151488	6.5618e-05	0.000232287	9.11015e-05	9.30016e-05	5.80386e-05	0.000115069	0.000191138	0.000268772	0.00021951	8.65006e-05	8.96099e-05	0.000151114	5.84549e-05	0.000106703	7.97951e-05	0	0.000110845	0.00010918	0.000202635	0.000122611	0.000301627	1.60982e-05	0.000121826	0.000105295	0.000199282	0.000291539	0.000111728	0.000155619	3.9013e-05	0.000303048	0.000338955	0.000211539	4.94479e-05	0.000209485	2.07259e-05	0.000192416	0.000125194	0.000118305	0.0006543	0	3.58737e-05	5.32428e-05	3.46154e-05	0.000238255	0	0.000341486	1.48023e-05	0.000577453	8.37387e-05	2.66533e-06	9.29012e-05	0.000245406	0.000242059	6.34144e-05	7.86347e-05	0.000137786	0.000316341	0.000269198	8.3611e-05	0.00026738	9.47437e-05	9.20417e-05	0.000104309	0.000194882	0.000140307	0.000116246	0.000344156	3.99228e-05	5.96702e-05
TSPYL4	3.79364e-05	6.35485e-05	4.91558e-06	1.75741e-05	0	0	0	0	5.23673e-05	2.29603e-05	1.54945e-05	7.02761e-06	9.62641e-06	1.62623e-05	2.10691e-05	0	3.54066e-05	8.79284e-06	0	3.53641e-06	5.17555e-06	2.98833e-05	4.04613e-05	0	2.88076e-05	6.73464e-05	2.84105e-05	1.83087e-05	1.83366e-05	3.95988e-05	3.48176e-05	0	3.2444e-06	0.000111714	8.62636e-06	2.64809e-06	0	9.43227e-06	0.000129434	1.46845e-05	2.22826e-06	6.18773e-05	1.04318e-05	1.8491e-05	5.96129e-06	1.30666e-05	0.00019766	2.88652e-05	8.62741e-06	5.8392e-05	5.1499e-06	5.90931e-05	2.17544e-05	1.57583e-05	0	8.40312e-05	0.000262288	1.05986e-05	0	4.19647e-05	3.4317e-05	6.74623e-06	6.12468e-06	7.32221e-06	1.81058e-05	1.08202e-05	0	1.56366e-05	0.000133887	1.3401e-05	2.11583e-06	1.97817e-05	4.81571e-05	2.27954e-05	3.29484e-05	2.8867e-05
ZFAND2B	0.000179755	0.00032034	0.000275272	0.000386893	0	0.000115662	9.85259e-05	0.000172464	7.19863e-05	0.000125996	0.000174325	0.000110339	0.000182515	9.69789e-05	0.000270787	0.000206826	0.000251809	0.000130347	6.47969e-05	0.000166037	0.000115811	0.000275732	9.40334e-05	8.00781e-05	0.000112858	0.000132385	4.64535e-05	0.00030002	4.97716e-05	0.000158992	0.000173565	0.000367245	0.000151255	0.000111701	0.000376321	0.000203071	0.000126193	0.000139572	0.000205619	0.000198247	0.000120378	4.39755e-05	0.000203916	0.000445263	0.000451962	0.000156779	5.21738e-05	9.78748e-05	1.40842e-05	0.000148609	0.000151489	0.000157067	0.000337098	7.58258e-05	0.000383456	8.47992e-05	3.33681e-05	0	0.000261303	8.67329e-05	5.41578e-06	0.00021359	2.66e-05	7.66635e-05	0.000128796	7.7068e-05	0.00033096	0.00011532	0.000143978	1.05435e-05	8.86101e-05	0.000120114	0.000125639	1.15465e-06	0.000168716	0.000178523
GALE	3.61507e-05	7.02408e-06	7.69863e-06	0	0	2.19826e-05	0	0	2.54457e-05	0	5.74653e-05	3.18073e-05	0.000111444	8.96893e-05	1.98284e-05	8.33344e-05	5.04212e-05	1.36143e-05	1.30129e-05	0.000124399	6.88138e-05	0.000104515	9.73247e-05	5.90959e-05	4.64137e-05	6.24043e-05	2.19724e-05	0.000567397	5.64536e-05	4.70917e-05	0.000161416	1.7667e-06	2.68244e-05	0.000111662	0.000197084	4.46061e-05	6.74278e-05	7.22908e-05	0.000262679	3.85944e-05	0.000260089	2.33798e-05	1.73728e-05	1.91361e-05	3.45354e-05	0.00013723	1.24703e-05	6.45041e-05	6.30218e-05	1.48368e-05	5.60275e-06	1.16255e-05	0	1.71828e-05	3.80179e-06	7.40507e-05	0	4.00875e-05	5.545e-05	8.93687e-06	5.0423e-06	0.000324925	3.33308e-05	3.46052e-06	2.40138e-05	0	8.81549e-07	4.54534e-05	9.61163e-05	1.95555e-05	4.51248e-05	0.000222544	0	2.25461e-05	0.000363134	0
EP300	5.01951e-05	6.96655e-05	0.000132703	9.62005e-05	2.24439e-06	4.33669e-05	0.000181439	0.000273945	0.000238244	0.000361962	6.84975e-05	6.08295e-05	1.56089e-05	6.01451e-05	0.000132656	0.000201549	0.000169814	0.000133386	0.000112914	1.19722e-05	4.46239e-05	5.2554e-05	7.98841e-05	0.000160661	0.000168466	0.000186856	0.00026156	8.02946e-05	0.000100635	0.000217397	6.5606e-05	5.29699e-05	0.00015764	0.000111632	0.000124279	5.95072e-05	6.09454e-05	0.000141707	0.000129889	8.67982e-05	6.09454e-05	0.000188928	5.5794e-05	0.000290204	5.47145e-06	0.000173753	1.66e-05	0.000146912	0.000131879	0.000121836	0.00017042	9.7255e-05	0.000126798	6.88363e-05	4.58835e-08	0.000208692	0.000167941	0.000223416	0.000171277	0.000308547	0.000322029	8.1239e-05	9.83197e-05	4.28982e-05	4.77921e-05	0.000127357	3.2712e-05	0.00020113	0.00010363	0.000397185	0.000141709	8.63523e-05	5.34455e-05	8.28235e-05	8.02451e-05	6.9092e-05
KMT2D	4.28673e-07	0	1.78564e-05	5.50132e-05	0	0	0	1.36689e-05	3.04223e-05	7.94206e-05	1.84977e-05	5.95627e-05	7.44068e-06	3.42396e-05	5.21468e-05	2.39431e-05	3.75311e-05	2.02598e-06	2.49825e-05	7.83097e-05	9.98655e-05	1.04472e-05	4.50528e-06	4.46116e-06	4.76994e-06	3.37678e-06	8.80344e-05	4.61173e-05	8.81717e-05	5.04447e-05	2.70657e-05	1.18241e-05	2.19206e-05	0.000111614	5.86562e-05	1.97504e-05	1.73137e-05	2.02096e-05	2.06392e-05	1.84286e-05	7.06485e-05	7.11468e-05	5.22638e-05	9.5778e-05	4.84916e-06	8.30813e-06	9.19313e-06	1.74031e-05	5.22308e-05	0.00015076	1.52354e-05	5.36347e-06	3.81607e-05	1.11383e-06	1.92665e-05	3.8454e-05	9.41668e-05	0.000219099	2.56035e-05	3.65283e-05	8.02834e-05	0.00030881	3.89301e-05	0	9.96324e-06	7.16659e-05	0	1.3834e-05	9.6968e-06	3.39698e-05	0.000101044	0.000128553	2.33028e-05	4.81276e-05	1.53413e-05	6.31364e-06
MSH3	0.000138016	0.000143622	0.000144443	2.33008e-05	0	8.2543e-05	0	0.000296945	0.000248623	0.000177687	3.24786e-05	6.91068e-05	0.00012593	0.000220774	0.000183388	5.75809e-05	4.96048e-05	5.00209e-05	0.000210189	3.59302e-05	2.47645e-05	5.70237e-05	8.46393e-05	3.08007e-05	0.000113857	7.45952e-05	0.000154895	0.000227001	0.000109187	8.10269e-05	5.87498e-06	9.58594e-06	0.000164233	0.000111595	2.69808e-05	7.90419e-05	0.000102334	2.3118e-05	0.000110879	4.36096e-05	8.11048e-05	0.000141787	5.61111e-05	6.79751e-05	8.01692e-05	0.000159829	9.56238e-05	7.65673e-05	2.88453e-05	0.000208924	0.000102078	1.70284e-05	3.4271e-05	8.72918e-05	8.24718e-05	0.000203013	0.000151648	2.42834e-05	0.000113869	0.000332817	0.000178078	0.000107716	0.000155848	4.97684e-05	7.71139e-05	5.97916e-05	0.000128697	0.000150296	0.000107039	0.000292796	5.86958e-05	0.000139319	0.000146784	6.76486e-05	8.42112e-05	9.29004e-05
DEDD2	0.000107556	0.000252161	0.000175881	0.000169096	0.000151765	9.53084e-05	0.000101397	0	1.87958e-05	3.14574e-05	0.000121188	8.76801e-06	3.99673e-05	8.49534e-05	0.00018918	5.88188e-05	0.000232512	0.000118026	1.05818e-05	9.49177e-05	6.42194e-05	6.57864e-05	0.000173411	0.000116386	0.000138453	3.94012e-05	6.8521e-05	0.00023158	7.01452e-05	0.000145778	4.36051e-05	0.000376021	0.000258606	0.000111409	5.25353e-05	0.000323004	1.85344e-05	0.000191477	3.31244e-05	3.11313e-06	0.000139983	4.60827e-05	5.51087e-05	0.000259864	3.03632e-05	4.7843e-05	4.88945e-05	7.37357e-05	9.68631e-06	0.000456153	7.47253e-05	0.000143813	9.44069e-06	4.69479e-05	0.000717808	0.000150812	4.63246e-05	0.000112573	0.00027738	3.65347e-05	3.66804e-05	8.96046e-05	9.69139e-06	0.000160113	9.89042e-05	0.00015521	0	7.59086e-05	8.5183e-05	2.66515e-05	0.000156929	0.000142723	3.02219e-05	8.98899e-05	0.000251425	5.01255e-05
LINC01659	0	0	0	0	0	0	0	0	0	0	6.94829e-07	1.10321e-06	5.15808e-06	0	6.50055e-06	0	0	0	0	0	0	0	0	0	0	0	0	0	0	0	4.68653e-07	0	4.91669e-06	0.000111358	0	0	0	0	0	0	0	0	0	0	0	0	0	0	0	0	0	1.2666e-06	0	0	0	0	0	0	5.5808e-07	0	0	0	0	0	0	0	0	0	0	0	0	0	0	0	0	0
AK9	3.6022e-05	7.28793e-06	3.91235e-06	2.61927e-05	0	2.02809e-05	0	4.74132e-05	8.38959e-06	0.00012727	3.74905e-05	5.27712e-05	2.41242e-05	0.000238543	4.9202e-07	6.25555e-05	1.33505e-05	1.41757e-05	5.11085e-05	1.4955e-05	3.63949e-05	4.49069e-05	4.04366e-05	6.53591e-06	1.39807e-06	5.81646e-05	4.31231e-05	1.16851e-05	1.7505e-05	1.4645e-05	0	5.51939e-05	5.64521e-07	0.000111265	3.18249e-05	3.36796e-06	1.35849e-05	2.09872e-05	8.99785e-06	8.58851e-05	6.46281e-05	0	1.97501e-05	2.9994e-05	1.83074e-05	2.96967e-05	0	1.10914e-05	6.61707e-05	0	0.000104988	8.44661e-06	4.08657e-05	1.41966e-05	4.45457e-05	1.76256e-05	0.000121811	0	5.18507e-06	6.75452e-05	0.000101039	2.38087e-05	4.56522e-05	5.33216e-06	4.59194e-06	1.16995e-05	0	0	6.47963e-05	0.000202616	1.57701e-05	5.43967e-05	5.54171e-05	5.01393e-05	4.99652e-07	3.06384e-05
CISD2	0.000599703	0.000232395	0.00023801	0.000202321	0.000444854	0.000538292	0.000725311	0.000105176	0.000234965	0.000102791	0.000181161	0.000142679	8.50012e-05	0.000189313	8.74416e-05	0.000105027	0.000293402	0.000591641	0.000122712	0.000193073	0.000285839	9.02432e-05	0.000143103	0.00142837	0.00114344	0.000128987	0.000221994	0.00015949	0.00019514	0.000485594	0.000454823	4.32021e-05	1.99105e-05	0.000111189	0.000439267	0.000131123	0.000160404	0.000235161	0.000421968	4.65186e-05	0.000102397	0.000121283	0.000273912	0.000198731	0.000338589	0.000319923	0.000172467	0.000246642	7.17089e-05	0.000110482	0.000125479	8.60358e-05	0.00022627	0.000159923	8.39132e-05	0.000311041	0.000159776	8.90763e-05	0.000177418	6.03339e-05	6.09687e-05	0.000388301	9.52283e-05	0.000485926	0.000596733	0.000150159	0.000102751	0.000307576	0.000272992	9.29164e-05	0.000253513	0.000140689	0.000153732	0.000315759	0.00028463	0.000131602
PLEKHA5	4.67342e-06	4.81044e-05	3.00886e-05	0	0	0	7.66069e-05	0.00142119	2.77575e-05	0.00145882	0.000251525	4.41728e-05	1.62293e-05	0.000322152	0	0.000281776	2.44498e-05	5.65991e-05	8.63938e-05	3.00955e-05	2.14358e-05	0.000114733	0.000312024	7.04002e-05	0.000141191	0.000316885	0.000707738	0.000185389	4.90755e-06	6.01842e-05	0.00027195	0	3.5557e-05	0.000111156	0.000157042	0.000188425	0.000468696	0.000118172	0.000201977	5.35376e-05	0.000252764	3.94315e-05	8.45335e-05	6.58101e-05	0.000131436	0.000660441	0	0.000113996	0.000302244	0.000119467	0.000582929	0.000251786	0.000239366	0	0	0.000201743	0.000866746	0	8.27207e-05	0.000257097	0.000142719	0.00013517	0.000730601	0	0	3.83774e-05	0	6.69266e-05	0.000573374	0.00194839	0.000198799	0.000455572	0.000189234	0.000128416	0.000135054	0.000467414
MRFAP1L1	7.98295e-05	0.000106945	0.000131043	0.000120357	0.000133653	4.69648e-05	4.44634e-05	0	5.89709e-05	7.48444e-06	5.90193e-05	8.11406e-05	9.79502e-05	3.35993e-05	3.12318e-05	0.000197266	0.000135971	7.22492e-05	5.40614e-05	4.95636e-05	0.000111531	2.81173e-06	2.58678e-05	0.000104628	0.000144105	8.28124e-05	2.49892e-05	0.000206693	5.18088e-05	9.01934e-05	6.42062e-05	0.000136234	3.34568e-05	0.000111111	0.00013321	6.64069e-05	0	0.000187802	0.000132882	3.42263e-05	0.000109558	2.72776e-05	7.25137e-05	5.61809e-05	6.51964e-05	9.17241e-05	6.20947e-05	0.000222074	0	0.000176882	0.000143488	5.7312e-06	9.72671e-05	8.97865e-06	0.000251362	0.00020029	7.86496e-05	5.00119e-05	2.6212e-05	5.19431e-05	6.13701e-05	6.19042e-05	0.000204007	5.01827e-05	9.39774e-05	0.000113008	4.16797e-05	9.65294e-05	0.000113801	6.65115e-05	8.33694e-05	0.000102241	0.000139459	0.000154841	0.000173065	5.48381e-06
GTF3A	0.000528271	0.00035894	0.000363377	0.000288098	0.000442692	0.000371145	0.000145603	0	0.00011239	2.73274e-05	0.000124999	0.000155476	0.000163869	9.66005e-05	0.000184763	0.000152905	0.000581405	0.000223896	8.94192e-05	0.000259952	0.000156876	0.000149995	0.000111793	0.000468723	0.00060211	0.000166797	0.000137905	0.00014599	0.00021766	0.000454944	0.000299067	0.00059592	0.000187118	0.000111035	0.000176459	0.000301292	6.83247e-05	0.000180884	0.000199699	0.00012141	0.000142691	0.000139644	0.000141938	0.000647684	0.000322216	0.0001444	0.000204748	0.000277202	8.19373e-05	0.000570859	5.25982e-05	3.2965e-05	0.000194654	0.000313685	0.000491395	0.000485031	5.15686e-05	7.43309e-05	0.000288702	9.80676e-05	1.76687e-05	0.000158194	0.000106837	0.000339154	0.000410139	0.000328513	4.30625e-05	0.000463272	0.000184867	2.21402e-05	0.000193403	0.000167146	0.000111527	0.000113392	9.79241e-05	8.71277e-05
MEPCE	6.1906e-05	7.65245e-06	4.0409e-05	0.000129165	1.62636e-05	3.6981e-05	0.000160777	0	7.96254e-05	7.63723e-05	5.89064e-05	0.000119653	4.52201e-05	8.19052e-06	8.108e-05	1.1905e-05	2.37602e-05	6.29228e-05	7.03939e-05	6.67196e-05	5.86273e-05	1.71582e-05	5.23318e-05	6.87925e-05	5.23212e-05	6.62614e-06	5.22877e-05	5.09592e-05	4.47064e-05	6.89657e-05	3.7963e-05	0.000148516	0.000130381	0.000111032	2.5563e-05	9.00563e-05	5.90337e-06	6.69322e-05	0.00017106	0.000112127	7.21646e-05	2.07975e-05	8.83129e-05	0.00017133	0.000155614	0.000134355	2.43096e-05	0	0	8.60912e-05	3.32191e-05	0.000132357	2.52528e-05	0.000273629	6.82933e-05	0.000106665	0	2.28551e-05	0.000169981	4.0499e-05	9.01764e-06	0.000111238	0	9.81962e-05	0.000121702	6.75631e-05	0.000429497	3.18123e-05	0.000111166	1.72292e-05	2.58413e-05	7.43119e-05	4.02416e-05	0.000141071	0.000142926	0.00010705
LXN	1.49066e-05	0.000165069	5.75406e-05	0	0.00010759	0.000104443	6.32168e-05	0.000133743	3.63281e-05	1.90061e-05	0.000185477	0.000449049	0.00087043	0.000229724	1.17646e-05	5.19823e-05	6.70898e-06	5.31063e-05	0.000271665	0.000454287	0.00039824	1.32539e-05	0.000315066	0.00057855	0.000964926	0.000444375	7.17699e-05	0.000186143	0.000118441	6.49671e-05	6.64515e-05	6.40149e-05	8.63912e-06	0.000110999	7.49703e-05	4.72629e-05	0	1.35232e-05	0.000146425	0.000543875	1.78645e-05	1.1509e-05	0.000705742	0.000102837	0.000772819	8.86126e-05	0	0.000802021	0	6.70322e-05	0.000119789	0	0.00042583	1.87964e-05	0.000116685	0.00060015	8.12719e-05	4.04316e-05	1.0664e-05	0	0	0.000104325	1.07359e-05	2.49453e-05	7.10055e-05	1.53854e-05	0.000293456	0.000136749	5.00488e-05	5.28781e-05	9.60092e-05	0.000251727	7.77976e-05	2.20189e-05	4.44472e-05	0.000256436
PSMC6	0.000183546	0.000491882	0.000399184	6.8568e-05	0.00011558	5.82115e-05	0.000508785	6.61814e-05	0.000115916	8.49545e-05	0.000101158	0.000178582	0.000106091	0.000134031	0.000111128	0.000142823	0.000181255	0.000371613	0.000154587	9.7785e-05	5.448e-05	0.00012641	0.000313792	0.000242327	0.000153595	0.000149739	0.000170901	9.5819e-05	0.000174895	0.000184996	0.000426656	3.44913e-05	0.000204428	0.000110972	0.00032298	0.000156157	0.000359366	0.000357931	0.000193377	0.000101734	0.000129482	4.92608e-05	9.65881e-05	6.1393e-05	0.00011548	0.000226645	1.91777e-05	0.000215485	6.10512e-05	0.000181195	0.000187381	3.51225e-05	8.76146e-05	7.51039e-05	0.000115062	0.000310063	0.00011945	0.000171021	0.000130306	0.000138874	0.000115788	0.000113575	0.000187255	7.41317e-05	0.000154977	3.66524e-05	6.50366e-06	0.000195277	0.000277296	9.62221e-05	0.000153128	0.000135443	0.000164572	0.000236068	0.00017823	0.000313166
TOM1L2	1.61226e-05	6.26549e-05	2.28027e-05	0	0	2.90114e-05	0	0.000518355	4.67684e-05	0.00162999	8.37034e-05	3.03832e-05	9.54109e-06	1.80099e-05	5.90975e-06	2.82809e-05	2.34517e-05	6.7699e-06	2.85082e-05	2.07006e-05	5.10327e-05	7.22026e-06	0.000100208	1.48963e-06	1.60854e-05	4.90052e-05	0.000416719	0.00010073	0	3.61772e-06	3.69335e-05	0	4.68674e-06	0.000110838	5.42402e-05	0.00012282	0	0.000248422	8.39268e-05	5.74969e-05	0.000126466	5.5877e-05	5.57147e-06	1.47907e-05	5.48137e-05	1.3834e-05	6.85834e-06	0.000101766	8.09949e-06	0	0.000167195	4.99936e-05	6.88236e-05	0	0	5.85674e-05	0.000326342	0	8.0991e-06	0.000511732	0.000414621	0.000158675	0.000152218	7.70282e-06	8.21554e-06	4.23338e-05	0.000100551	4.30998e-05	3.06861e-05	0.000727007	2.58576e-05	6.35e-05	3.37827e-05	0.000125831	1.93955e-05	7.4422e-05
PPP1R11	0.000155788	0.000403632	0.000435862	0.000207405	4.56617e-05	8.4485e-05	0.000493301	1.70778e-05	7.60792e-05	1.87928e-05	0.000174458	0.000254649	0.000176662	0.000118056	0.000212362	0.000282242	0.000272892	0.000429372	8.23085e-05	0.000315993	0.000179746	0.00016526	0.000149022	7.12405e-05	7.49472e-05	0.000245849	7.01247e-05	0.000160841	0.000108538	0.000150238	0.000297102	0.000204451	0.000317728	0.000110834	0.000516033	0.000366053	6.89699e-05	0.000517106	0.000525232	8.25912e-05	0.000134195	6.63604e-05	0.000266816	0.000263816	2.94628e-05	0.000483788	0.000135743	0.00018913	2.3418e-05	0.00024172	0.000121907	0.000119455	0.0001202	0.000161527	0.000235798	0.000224745	3.25106e-05	0.000125272	0.000350303	3.50876e-05	3.87012e-05	0.000292754	0.000251252	0.000101808	5.87509e-05	6.01959e-05	0	0.000287029	0.00014908	2.54482e-06	0.000251325	0.000232817	0.000215012	0.000105012	0.000137148	0.000290353
CLASP2	0.000111112	2.41185e-05	9.66927e-05	8.81369e-05	4.14416e-05	5.24989e-05	0.0001132	0.00153646	0.00020596	0.000614474	5.46553e-05	0.0001016	7.50983e-05	3.69573e-06	9.90718e-05	3.55222e-05	9.86999e-05	7.81443e-05	0.000183288	7.65315e-05	6.22025e-05	3.41349e-05	6.11698e-05	4.18703e-05	3.66638e-05	6.92427e-05	0.000603856	3.67817e-05	5.1432e-05	0.00019624	5.82692e-05	0.000128927	4.74278e-05	0.000110798	7.02615e-05	0.000104769	0	6.8169e-05	0.000113445	6.02736e-05	1.51425e-05	0.00036394	0.000122512	0.000142897	2.71021e-06	0.000164208	0.000140226	9.5914e-05	0.000354199	0.00041961	0.000270065	1.51384e-05	3.48396e-05	0.000133564	0.00014636	7.44304e-05	0.000779991	0.000200023	0.000104267	0.00141986	0.00106378	2.32771e-05	0.000264131	5.7681e-05	4.13661e-05	0.000107507	0	0.000140981	0.000140116	0.000702622	1.43848e-05	5.05321e-05	5.73018e-05	0.000197903	7.62497e-05	2.54861e-05
XPNPEP3	4.81452e-05	5.59238e-05	6.52172e-05	3.35473e-05	0	6.81227e-05	7.00386e-05	9.96257e-05	3.47648e-05	0.000174574	1.90238e-05	4.28765e-05	0	2.78348e-05	6.22032e-06	4.23524e-05	2.06605e-05	6.96078e-05	0.000109503	3.69441e-05	9.89958e-05	2.67916e-05	2.7334e-05	1.24103e-05	8.11958e-06	8.65604e-05	8.54458e-05	3.38414e-05	0.000104263	2.03752e-05	4.43364e-05	3.9042e-05	1.41287e-05	0.000110639	0.000103059	3.67752e-05	0	8.84171e-05	0.000124429	6.92573e-05	3.2633e-05	3.46068e-05	5.73866e-05	5.11486e-05	3.60291e-05	4.06807e-05	0	4.33344e-05	2.288e-05	1.91591e-05	0.00011823	2.73502e-05	2.34658e-05	6.48872e-06	4.35383e-05	5.43651e-06	1.26725e-05	4.66161e-05	1.52648e-05	0.000130459	6.24169e-05	0.000101897	7.33875e-05	5.11731e-05	6.49272e-05	3.68646e-05	0	2.64973e-05	7.84461e-05	0.000152452	1.44932e-05	4.46195e-05	3.17147e-05	7.65695e-05	4.95329e-05	6.95093e-05
CHTOP	0.000106741	7.56286e-05	0.000113405	9.91476e-05	9.65299e-05	0.000109384	0.00010711	7.14347e-05	0.000115927	3.30191e-05	0.000170213	4.16593e-05	0.000117207	0.000143154	0.000123745	0.000142464	0.000135514	0.000117403	0.00011351	0.000111211	9.05812e-05	0.000190908	0.000144144	0.00017938	0.000206967	0.000132709	8.77536e-05	0.000169089	0.000278301	0.000129736	0.00010234	8.30004e-05	0.000145305	0.000110604	0.000110757	0.000135973	2.01713e-05	0.000252892	0.000112865	9.95545e-05	0.000288912	7.71389e-05	6.67814e-05	0.000176022	6.61835e-05	7.53237e-05	2.65174e-05	0.000259736	6.80822e-05	8.67992e-05	0.000156046	0.000197296	0.000127767	1.20166e-05	0.00011027	0.000130997	5.27049e-05	0.000134645	6.84119e-05	4.56139e-05	2.43679e-05	0.000306334	2.74785e-05	5.83478e-05	0.000142055	7.25611e-05	1.46389e-05	0.00016542	0.000308268	0.00011013	0.000233385	0.00019634	8.87749e-05	9.32046e-05	0.000493949	0.000193295
MTMR12	3.9488e-05	2.37533e-06	0	2.05469e-05	2.98776e-05	5.92739e-05	9.47667e-05	0.000124558	2.06828e-05	4.33214e-05	8.81848e-05	4.69856e-05	4.96893e-05	5.5861e-05	4.96463e-05	5.10194e-05	0.000108718	5.67778e-05	0.000133703	8.30958e-05	0.000128374	3.13163e-05	5.02386e-05	1.55358e-05	2.39942e-05	3.40545e-06	3.94738e-05	0.000118102	3.0888e-05	2.64987e-05	6.32352e-05	6.7278e-05	7.87443e-05	0.000110553	0.000163341	5.1021e-05	9.90465e-05	1.46487e-05	8.21724e-05	5.14981e-05	6.50874e-05	4.22808e-05	3.8323e-06	8.01302e-05	5.60197e-05	3.9873e-05	5.77488e-05	0.000103767	9.65273e-06	5.75028e-05	5.03509e-05	0.000110285	1.84279e-05	3.33238e-05	0.000212606	4.22429e-05	7.77043e-05	5.68245e-06	4.12203e-05	2.06463e-05	8.43295e-05	3.38566e-05	7.37904e-05	1.41372e-05	2.9756e-05	9.16874e-05	4.02962e-05	5.65951e-05	6.84367e-06	0.000109622	1.65329e-05	5.1116e-05	9.47432e-05	3.93391e-06	8.67787e-05	0.000113608
UBE4A	0.000126774	5.73088e-06	9.53907e-06	9.6219e-05	0	5.73333e-05	0	0.000159009	5.71962e-05	8.22365e-05	3.68399e-05	6.99526e-05	6.78617e-05	0.000101282	5.26467e-05	6.58122e-05	9.23113e-05	1.87215e-05	0.000441559	0.000163173	0.00012529	1.64294e-05	4.24525e-05	8.03358e-05	0.000104693	2.41019e-05	9.98559e-05	7.47794e-05	5.57344e-05	0.000110302	0.000120705	7.20269e-05	3.3311e-05	0.000110542	0.000140543	2.79787e-05	0	7.51886e-05	0.000144253	0.00011997	4.94547e-05	6.99225e-05	4.94667e-05	7.71164e-05	2.88961e-05	0.000111624	0.000112085	6.38957e-05	1.62706e-05	6.91877e-05	0.000144417	2.31363e-05	5.68485e-05	0.000103796	9.71257e-05	0.000203301	9.77924e-05	0	7.81882e-05	0.000124278	6.92736e-05	0.00021854	1.63985e-05	9.92772e-05	9.00559e-05	9.83913e-05	0	6.17817e-05	2.7723e-05	0.000178406	7.60582e-05	0.000142188	5.71197e-05	0.00036881	4.3118e-05	0.000146757
LTBR	5.39642e-05	5.29789e-06	2.43716e-06	0	0	0	8.23512e-05	6.4269e-05	5.12879e-05	1.89552e-05	0.000156389	0.000116065	6.17737e-05	6.19412e-05	5.44373e-05	8.67797e-05	1.25653e-06	8.86144e-05	5.58623e-05	6.6838e-05	0.000109879	4.2955e-05	0.000132169	3.16908e-05	4.13638e-05	0.000173174	3.38614e-05	0.000121994	6.20095e-05	4.7768e-05	3.35969e-05	0	5.95574e-05	0.000110505	0.000138853	0.000158304	0	0.000184539	0.000111027	0.000140831	0.000203872	7.10966e-05	3.05801e-05	3.46027e-05	6.07764e-05	0.000232794	0	7.70082e-05	8.26536e-05	0	0.00010012	0.000171036	0.000208564	9.36742e-06	3.36214e-05	0.000111488	0	4.03938e-05	9.7098e-05	0	0	0.000144146	2.9073e-05	0	0	3.61876e-05	0	1.60055e-05	3.44295e-06	4.16649e-05	9.23638e-05	0.000206021	0.000163656	0.00011939	0.000167203	0.000226861
KCTD3	6.00333e-06	0	0	0	1.02379e-05	0	0	0.000815088	0	7.97299e-05	8.43222e-05	0.000152977	0.000153903	3.51859e-05	2.28111e-05	2.37147e-05	4.8003e-05	0	0.000183782	0.000205486	0.000157034	3.79354e-06	8.66111e-05	2.75461e-05	6.09137e-05	0.000170326	0.000113481	0.0001592	1.44747e-05	2.45639e-05	3.70351e-05	3.80336e-07	4.74108e-05	0.000110484	0.000210547	5.35662e-05	0	0.000347096	0.000405384	0.000107559	1.38576e-05	0	1.00623e-05	9.40319e-06	1.25317e-05	0.000171269	0	5.26492e-05	0	0	0.000115594	1.65739e-05	8.94132e-05	0	7.7153e-06	0.000107683	0.000258443	1.15784e-05	0	0.000336342	0.00024006	0.000104158	0.000171874	1.77695e-05	1.31407e-05	4.98957e-05	0	1.67937e-05	8.43602e-05	0.00040374	4.3818e-05	8.92779e-05	5.92068e-05	4.22623e-05	0	0.000137901
OAZ2	0.000276294	0.000324195	0.000214615	9.58173e-05	2.39441e-07	6.64273e-05	0.00068749	0.000170722	1.58164e-05	9.45072e-05	0.000658596	0.00117207	0.00167843	0.000573937	0.000435837	0.000542762	0.000151686	0.000401217	0.000911063	0.00145841	0.00129907	0.000106586	0.000500611	0.000183089	0.000244689	0.00074523	0.000856828	0.000195628	0.000401896	0.000276946	0.000464651	4.43292e-05	0.000769603	0.000110469	0.000435366	0.000350884	0.000411628	0.000522	0.000587559	0.000740335	0.000444051	0.00016898	0.000729554	0.000183043	0.0003117	0.000670944	9.17494e-05	0.000671184	0.000174249	4.76703e-05	0.00235205	0.000391376	0.000480508	0.000140307	6.50795e-05	0.000939817	0.000214028	0.000189678	0.000729626	0.000200037	0.000191434	0.00048166	5.3756e-05	0.000119755	0.000157564	0.00032409	0	0.000441007	0.00145394	0.000270116	0.000560884	0.000466251	0.00296787	0.000208587	0.000791896	0.00290969
PSMD4	0.000366254	0.00022897	0.000212414	0.000175636	0.000187125	0.000281734	0.000245861	0.000101587	5.86876e-05	1.20107e-05	0.000243766	0.000241167	0.000311713	0.00040315	0.000209413	0.000300171	0.00019914	0.000235359	0.000127215	0.000245303	0.000232682	0.000285246	0.000394492	0.000622216	0.000508513	0.000239745	0.000197802	0.000199956	0.000265373	0.000332434	0.000504837	0.00020476	0.000179434	0.000110439	0.000264391	0.000255552	0.000100587	0.000262407	0.000113492	0.000267171	0.000163114	7.83025e-05	0.00022837	0.000231893	0.000341856	0.000390658	0.000276672	0.000274052	5.09242e-05	0.000208738	0.000228957	5.05127e-05	0.000251553	0.000176693	0.000161987	0.000536394	0.000119062	4.41879e-05	0.000197139	0.000237328	9.55561e-05	0.000184638	0.000146235	0.000322838	0.000413811	6.43883e-05	2.76649e-05	0.000212312	0.000285563	8.42926e-05	0.000239474	0.000222918	0.000213713	0.000187339	0.000313704	0.00036652
TMEM108	0	0	4.02042e-06	0	6.98097e-06	0	0	1.6174e-05	0	0.000574001	0	1.90595e-05	3.41344e-05	0	0	0	0	0	5.54776e-05	5.39493e-06	0	7.1288e-06	0	0	0	3.34414e-05	0.000166333	3.46174e-05	0	0	0	0	0	0.000110426	0	0	0	0	0	0	0.000119132	2.62642e-05	2.49811e-05	0	6.68253e-06	1.39319e-05	0	0	2.07726e-05	0	9.25824e-05	4.82426e-06	0.000129146	0	0	3.15255e-06	0.000700662	0	0	7.51656e-05	0.000241202	0	0	1.27131e-05	2.63733e-06	0	0	6.23374e-05	0.000101446	3.6872e-05	0	9.18669e-07	6.25153e-05	6.92538e-05	0.00011011	6.71664e-05
ZNF688	3.99792e-05	5.2361e-05	7.53054e-05	8.76316e-05	4.97276e-05	8.56576e-05	0	0	2.95462e-05	4.95448e-05	5.0431e-05	6.41899e-05	1.23194e-05	7.80427e-05	4.16403e-05	4.81509e-05	8.8966e-05	2.7866e-05	1.19853e-05	2.39427e-05	2.24471e-05	0.000127857	0.000110373	2.97794e-06	6.72931e-05	0.000104885	7.67422e-05	2.98878e-05	4.77839e-05	1.21596e-05	4.42918e-05	2.55943e-05	1.83055e-05	0.000110367	5.77366e-05	5.52624e-05	4.22358e-06	3.81432e-05	0.00024504	6.35415e-05	4.48985e-05	4.00074e-05	5.65738e-06	2.20601e-05	7.19418e-05	0.000100671	0	4.73383e-05	2.88929e-06	8.06531e-05	4.7663e-05	0.000312301	9.88473e-06	4.99995e-05	8.66474e-06	8.65022e-05	8.90532e-06	3.48563e-05	4.47934e-05	2.66056e-05	3.93676e-05	4.53858e-05	8.43056e-06	8.28553e-05	0.000102799	6.58523e-05	1.49137e-05	6.64807e-05	3.59753e-05	3.44735e-06	0.000110226	5.01919e-05	7.15889e-05	1.43133e-05	0	6.89025e-05
PMEPA1	4.02484e-05	0.000139289	6.47945e-05	0	0.000130555	6.3938e-05	0.000126231	0.000924829	4.28998e-05	0.000166197	0.000524226	0.000469324	0.000387659	0.00010788	7.23172e-07	0.000123649	8.21466e-05	6.12384e-05	0.000300867	0.000430273	0.000377313	0.000350597	9.75586e-05	0	0	0.000434127	0.00015863	0.000395668	0	6.45835e-05	0.000285337	0	0	0.000110359	0.00018866	0.000314042	0	0.00413068	0.00113046	0.000335931	0.000133285	6.50566e-05	0.000128073	6.20339e-05	0	0.000243391	6.77647e-05	2.53666e-05	0.000403864	1.54001e-05	0.00035475	0.000300017	0.000729552	2.05569e-05	0	0.000101994	7.93394e-05	0	1.19943e-05	9.18516e-05	5.17168e-05	0.000177769	4.7242e-05	6.29106e-05	4.56279e-05	0.000440186	0	9.0543e-05	0.000266172	0.000133844	0.000281841	0.000102712	0.000548644	0.000310954	0.000148003	0.000196933
CCDC115	9.16963e-05	0.000139751	0.000196603	0.000173449	0	4.56179e-05	3.76812e-05	9.08404e-06	4.53104e-05	0	7.83312e-05	8.99152e-05	8.32764e-05	4.89513e-05	7.9752e-05	0.000177179	4.96394e-05	4.43027e-05	2.7607e-05	6.76632e-05	0.000134736	4.63377e-05	0.000102957	2.44973e-05	7.71139e-05	8.11321e-05	4.11382e-05	2.20786e-05	7.23598e-05	6.43014e-05	0.000133424	0.0001289	5.269e-05	0.000110343	0.000101968	0.000136786	6.8578e-05	8.86309e-05	6.20196e-05	6.94605e-05	9.56126e-05	6.11405e-05	0.00010154	8.45086e-05	4.92173e-05	7.55002e-05	5.09242e-05	0.000109211	4.62906e-05	0.000111101	3.27737e-05	4.43452e-05	9.78113e-06	8.77902e-05	0.000195089	0.000217801	7.45375e-06	1.59385e-05	0.000124126	1.2359e-05	6.24407e-05	0.000116029	2.32828e-05	5.23959e-05	8.54149e-05	8.47527e-05	2.03882e-05	6.61755e-05	0.000174974	1.45522e-05	2.50154e-05	7.69961e-05	8.71208e-05	0.000108557	0.000129445	0.000102149
TRIM8	4.53643e-05	1.56692e-06	4.68758e-05	8.51194e-05	0	8.01851e-05	0	3.17019e-05	1.01636e-05	0.000116367	0.000134849	5.09632e-05	4.15563e-05	3.13526e-05	0.000229985	0.000144543	8.14131e-05	4.21254e-05	3.20679e-05	6.4281e-05	5.18186e-05	5.27041e-06	7.89495e-06	7.05449e-06	3.06878e-05	9.14466e-05	6.93402e-05	0.000218735	5.45068e-05	9.28096e-05	0.000134274	4.12013e-05	0.000181786	0.000110309	0.000393374	5.23974e-05	4.09921e-05	9.7488e-05	3.50396e-05	5.46465e-05	0.000135672	0.000223259	5.50025e-05	0.000177846	7.43832e-05	3.79751e-05	4.70953e-05	3.92402e-05	0.000246687	2.1641e-05	5.1407e-05	0.000136783	0.000153332	3.07147e-05	9.09414e-05	0.000112601	3.48637e-05	5.80758e-05	0.000424251	8.195e-05	0.000127386	9.19859e-05	2.82924e-05	3.80529e-05	3.88004e-05	0.000179657	6.09726e-05	0.000125984	0.000200855	3.10957e-05	8.98293e-05	0.000211822	9.98622e-05	0.000100772	9.71018e-05	0.000129263
KIFC2	5.70476e-06	2.54659e-05	7.22513e-05	8.78261e-05	7.60951e-05	0	0	0	0	2.42814e-06	3.11369e-05	4.29874e-06	0	6.14955e-06	5.62203e-05	7.49635e-06	1.43347e-05	7.60838e-06	0	3.63264e-05	2.39045e-05	3.3201e-05	0	0	0	3.05865e-05	3.2793e-05	1.3131e-05	8.23493e-06	6.43094e-06	2.81574e-06	2.56271e-05	0	0.0001103	5.46486e-05	0.000145416	0	7.4269e-05	0.000223587	8.55781e-05	3.98132e-05	0	0	2.65915e-05	1.54218e-05	1.23579e-05	0	1.6297e-05	0	6.62262e-05	1.59675e-05	0	7.83776e-06	0	0	5.08324e-05	0.000471891	0	4.50093e-05	0	3.37728e-05	0.000126284	0	2.22116e-05	1.41018e-05	3.8217e-05	2.0139e-05	1.91143e-05	0	1.57968e-05	0	2.38733e-05	2.86726e-05	1.88112e-05	2.82195e-06	7.23686e-05
MAP3K4	0.000134573	0.000228476	0.000269537	0.000131658	9.34173e-05	3.97759e-05	0	0.000342367	8.28718e-05	0.000157355	0.000120307	2.86815e-05	4.50982e-05	1.99567e-05	1.23721e-05	6.19542e-05	0.000118429	7.39163e-05	9.6804e-05	3.76722e-05	2.36496e-05	3.08649e-05	2.64497e-05	5.72748e-05	0.000176426	4.87652e-05	0.000252311	0.000122695	2.15752e-05	9.48847e-05	8.32323e-05	8.2351e-05	1.98868e-05	0.000110278	6.01626e-06	9.88463e-05	0	8.22003e-05	0.000139984	5.81662e-05	7.19552e-05	0.000212097	8.16473e-06	0.000283787	5.51242e-05	3.20666e-05	8.28491e-06	2.94786e-05	0.000122762	0.000521987	9.42227e-05	2.81756e-05	0.000130249	7.05e-05	0.000136222	6.47967e-05	0.00017692	8.79203e-06	4.16084e-05	0.00012802	0.000126508	8.60961e-05	0.00012128	0.000158132	0.000165353	2.66479e-05	0	0.000140457	0.0001193	0.000388236	5.73987e-05	4.3443e-05	1.43869e-05	4.47277e-05	0.000143203	0.000164212
IKBKB	3.94679e-05	4.56194e-05	9.36444e-05	8.00523e-05	2.97504e-05	0	9.1201e-05	0	9.53982e-05	7.26718e-05	1.43585e-05	9.28254e-05	0.000125897	1.0673e-05	1.91858e-05	6.31672e-05	2.59763e-05	9.41516e-05	8.1815e-05	3.6775e-05	5.68885e-05	1.71262e-06	2.33668e-05	2.48895e-05	5.17531e-05	5.95398e-06	0.000159085	5.81074e-05	9.06161e-05	5.95004e-05	2.26672e-05	6.01829e-05	4.09518e-05	0.000110274	6.68689e-05	5.36294e-05	0	4.84639e-05	4.37711e-05	7.33813e-05	0.00010231	0.00016263	4.88892e-05	7.8748e-05	3.74497e-05	2.66129e-05	4.4043e-05	6.21096e-05	0.000295029	5.87964e-05	3.16362e-05	4.76388e-05	1.81392e-05	2.41863e-05	0.000111579	4.60378e-05	1.70226e-05	1.64138e-05	6.36166e-05	0.00010573	7.29842e-05	0.00010732	0.000123693	2.49341e-05	1.14879e-05	0.000101036	0	4.64831e-05	3.00047e-05	5.92652e-05	1.21921e-05	4.9894e-05	1.88605e-05	0.000159687	5.99264e-05	0
PPM1A	9.95129e-05	0.000145547	0.000129442	0.000107605	2.77512e-05	0.000143319	5.3688e-05	0	2.07557e-05	0.000190851	0.000102694	0.000233058	0.000315712	0.000100473	0.000121648	0.000201882	8.2152e-05	5.92e-05	0.000234117	0.0002543	0.000111256	0.00020317	0.000131724	0.000180636	0.000287896	6.51348e-05	9.79647e-05	0.000158342	8.52331e-05	9.31934e-05	0.000161802	9.58534e-05	0.00012046	0.000110103	0.000177851	0.000149335	0.000125894	0.000441927	0.000225488	3.02928e-05	6.31831e-05	9.05587e-05	0.000116228	0.000196528	0.000220909	9.8907e-05	4.2991e-05	6.86439e-05	0.000166795	9.35122e-05	0.000153948	5.8057e-05	0.000130238	3.69265e-05	0.000265798	0.000259408	0.000269437	0.000155885	0.000128299	5.91233e-05	0.000106014	0.000116695	6.85516e-05	2.08234e-05	2.53056e-05	0.000133308	0.000477371	0.000131371	0.000277646	0.000231883	5.47153e-05	0.000112466	0.000143073	4.63346e-05	0.00013921	6.31384e-05
ATF6	0.000189303	9.81038e-05	0.000164438	0.000138085	5.40582e-06	7.80415e-05	0.000136404	0.000226655	0.000205335	0.000256377	8.64179e-05	0.000226468	0.000111452	6.95205e-05	0.000165583	0.00021572	0.000157337	0.000129942	0.000267827	0.000250523	0.000272658	3.20587e-05	2.45915e-05	5.19737e-05	9.77787e-05	0.00016018	0.000288762	9.08267e-05	9.79005e-05	9.70445e-05	0.000212333	8.84142e-05	7.19818e-05	0.000110061	0.000123432	6.01006e-05	0.000220543	0.00010327	0.000136695	7.18966e-05	0.000239232	0.000482375	5.16171e-05	6.17562e-05	7.34415e-05	0.000135266	3.12499e-05	9.34458e-05	0.00102424	0.000257307	0.000134404	4.67443e-05	8.37113e-05	0.000163876	4.92872e-05	0.000287235	0.000146514	3.40337e-05	0.000185749	8.25406e-05	0.000117581	7.0924e-05	0.000105248	5.0081e-05	8.68221e-05	0.000187255	0	0.000111503	8.72338e-05	0.000214941	8.09362e-05	0.000111015	0.000105136	4.75977e-05	0.000229068	2.4418e-05
CLPTM1L	0.000239479	7.27136e-06	5.85719e-06	1.53942e-05	0.000382388	0.000277163	5.1007e-05	0	0.0002033	1.75241e-05	9.04925e-05	7.75468e-05	5.61738e-05	0.000176109	6.76413e-05	0.000115518	0.000201721	7.81613e-05	7.07866e-06	2.61925e-05	4.82347e-05	0.000252107	0.000122603	0.000108658	7.23778e-05	0.000132733	0.000102083	0.000126765	0.000212762	0.000183225	0.000207038	6.51166e-05	0.000181525	0.000110034	0.000124617	0.000174027	6.65732e-05	0.000109641	0.000124887	4.35079e-05	0.000147045	5.36319e-05	6.71545e-05	9.95642e-05	7.59401e-05	0.00019975	5.11646e-05	9.38538e-05	1.72026e-05	6.13138e-05	3.91764e-05	0.000114006	0.000105134	1.1872e-05	4.48578e-05	0.000243001	3.40374e-05	0.000129742	0.000132226	2.69875e-05	3.99164e-05	0.000235535	3.80893e-05	0.000227016	0.000355024	0.00017242	3.99962e-05	0.000136358	0.000149177	4.06714e-05	0.000116856	7.15395e-05	0.000152641	0.000347747	0.000170058	2.39105e-05
B3GNT2	0.000163871	0.000274743	0.000236945	0.000543598	1.61345e-05	7.5018e-05	0.00033404	0	0.000361162	9.09949e-06	0.000258442	1.17393e-05	2.18019e-05	3.72137e-05	0.000115225	0.000255725	0.000133201	0.000320363	5.07827e-05	0.000106582	0.000110299	6.195e-05	7.72169e-05	0.000150046	0.00029262	8.83376e-05	7.35668e-05	8.38382e-05	0.000118916	0.000269914	4.01932e-05	0.000140405	0.00016512	0.000109995	0.000437917	9.47188e-05	0	3.42154e-05	0.000176143	8.29586e-05	0.000168151	0.000124317	3.04556e-05	0.000495119	0.000171502	0.000139588	0.00020547	0.000343115	3.79397e-05	0.000434536	0.000262937	9.44389e-05	1.52723e-05	5.60848e-05	0.000214645	0.000319872	0.000172583	0.00011877	0.000125248	1.4474e-05	0	0.000205061	0	5.58709e-05	7.52766e-05	4.92397e-05	6.16118e-05	0.000285643	0	7.60431e-05	8.39138e-05	0.000153541	0.000263368	0.000260014	0.000134821	0.000236508
FMO5	1.75857e-07	1.61626e-05	5.95365e-07	0	0	0	0	0.000114336	4.12143e-06	8.59756e-05	1.18345e-05	1.50757e-05	1.49794e-05	3.52075e-05	1.89091e-05	0.000237154	0	0	0.000105146	9.25673e-06	4.34437e-06	6.72756e-05	0.000183288	0	0	5.00756e-05	4.94386e-05	0.000200262	0	8.82211e-06	0.000318422	5.72673e-06	8.58532e-06	0.000109971	0.000133651	1.76907e-05	4.12912e-05	0.000397072	5.72282e-05	0	0.000958167	1.70176e-06	9.58007e-06	0	1.52995e-05	0	4.15576e-05	4.717e-06	0	0	0	0	0	0	1.8469e-05	0.000322158	1.6577e-05	0	2.34438e-06	1.81397e-05	1.22211e-05	8.44764e-05	5.77578e-05	0	0	0	4.89594e-07	5.77852e-06	0	5.29463e-05	1.03546e-05	0.000204261	0	3.36912e-06	0.00135601	0
EXT1	0	8.694e-06	2.2694e-05	0	0	0	0	0.000349376	7.06964e-05	0.000768961	0.000140491	0.000234759	0.000159296	2.24618e-05	5.19747e-05	0.000186144	1.70794e-05	0	0.000324882	0.000114419	0.0001375	2.19249e-05	1.32604e-05	4.35192e-06	4.22868e-06	0.000447433	0.000245879	6.56426e-05	4.63133e-05	1.7641e-05	7.07619e-05	3.10536e-05	0	0.00010995	2.85577e-05	5.66555e-05	3.65452e-05	0.000154213	2.2931e-05	0.000138456	0.000306113	6.48575e-05	0.000132395	0	0	6.61819e-05	0	0.000130819	0.000412212	5.5364e-05	0.000211275	0.000137569	0.000460682	0	0	2.31162e-05	0.000628176	0	5.68608e-05	0.000371153	0.000665658	0.000151455	0.00081605	6.9994e-05	3.99838e-05	7.09432e-05	0	0.000129454	0.000108993	0.000979005	0.00017717	9.50939e-05	0.00031256	0.000592033	0.000192832	9.05377e-05
CETN2	4.91961e-05	2.75762e-05	2.06383e-05	5.06819e-05	0.0002872	4.57007e-05	0	3.49481e-06	1.31688e-05	5.22102e-05	0.000189643	8.58358e-05	0.000113395	0.000795604	3.70646e-05	0.000331117	8.0161e-05	6.77163e-05	8.44482e-05	0.000280623	0.000163221	0.000124651	0.000241175	4.99381e-05	6.71466e-05	0.000275653	0.000118508	0.000126113	2.32171e-05	7.92667e-05	0.000340351	5.5282e-05	2.60602e-05	0.000109923	0.000211186	0.00030593	0.000246537	0.000274266	0.000289913	0.000107671	0.000156654	6.46986e-06	0.000101185	1.76941e-05	1.03999e-05	0.000143437	0	0.000718325	3.76596e-05	2.01638e-05	8.08772e-05	0.000226597	0.000153927	2.19989e-05	5.71048e-05	0.000283561	2.47454e-06	5.91221e-05	0.000102677	0	0	0.000241182	0.000293413	7.14765e-05	8.1108e-05	2.91017e-05	7.51371e-05	4.82778e-05	0.000905513	0	0.00022993	0.000217634	0.000127659	0.000131093	0.000159679	0.000140044
DACH1	0	0	0	0	0	0	0	0.00023095	0	0.000136522	3.29577e-06	0.000279929	0.000231822	7.31564e-05	2.1218e-05	0	0	8.57208e-07	0.000388329	2.68657e-05	9.09209e-05	4.22458e-05	0.0001936	5.42069e-05	3.34566e-05	6.18376e-05	0.000177843	8.75855e-05	1.75434e-05	5.49281e-05	1.48706e-05	0.000328429	0.000109885	0.000109872	0	0	7.15706e-05	7.07451e-05	0.0003342	0.000128321	0	0	0	0	4.47604e-05	0	0	6.03882e-05	0	0	6.53419e-05	5.61199e-05	1.18767e-05	0	0	0	8.08933e-05	1.6871e-07	3.01657e-05	1.67847e-05	0.000120148	7.67758e-05	0.000194431	0	0	8.04111e-05	0	5.03898e-05	0.000380337	0.000116481	0	1.35497e-05	3.03032e-05	0	0	0
CTBP1	8.42172e-05	5.44665e-05	2.28555e-05	0.000190212	0.000115714	0.000110685	4.54271e-05	5.17577e-05	8.79281e-06	0.000106695	7.07139e-05	5.21516e-05	6.24773e-05	0.000123847	7.92879e-05	0.000127984	0.000216883	0.000112812	0.000112817	0.000117383	0.000118366	6.43242e-05	0.00012008	0.000104746	4.90718e-05	0.000187743	4.39977e-05	0.000179604	0.000151482	8.34581e-05	0.000107471	0.000167689	5.73761e-05	0.00010985	5.18029e-05	4.71113e-05	0.000139161	0.000134703	5.80391e-05	8.02072e-05	0.000134045	9.24841e-05	8.27311e-05	0.000355816	5.82378e-05	0.000142791	4.06728e-05	6.26844e-05	0.000219628	0.000113237	8.09477e-05	1.74051e-05	9.93044e-05	0.000110095	0.000179696	0.00023959	0.000412959	0	0.000111445	8.01614e-05	7.55624e-05	0.000210423	0	5.20469e-05	6.36897e-05	0.000128324	0	0.000118306	9.91965e-05	7.51389e-05	3.62516e-05	0.000167842	0.0001084	9.57148e-05	9.70362e-05	0.000139134
BRD8	0.000162693	0.000168839	0.000139956	3.72013e-05	0.000108697	0	0	1.33013e-05	6.16779e-06	6.20967e-05	5.56927e-05	8.88691e-05	4.46523e-05	1.58117e-05	5.98723e-05	0.000217267	0.000103896	5.31675e-06	4.75582e-05	5.68394e-05	4.73299e-05	1.55454e-05	2.44825e-05	0.000102632	0.000168435	2.69497e-05	0.000128721	4.8792e-05	6.43296e-05	0.000128749	2.57674e-05	5.06931e-05	6.88745e-05	0.000109826	5.91158e-05	5.31329e-05	0	0.000115104	7.65618e-05	9.26861e-05	5.37732e-05	5.94158e-06	3.31043e-05	0.000144356	0.000127386	6.14559e-05	3.44971e-05	5.88708e-05	7.38222e-05	5.76075e-05	9.65728e-05	1.76316e-05	0.00015071	2.6833e-05	0.000129601	5.21743e-05	7.78329e-05	1.18251e-05	2.23876e-05	0.000101972	6.91603e-05	1.85254e-05	0.000216112	5.14887e-05	8.25083e-05	5.96105e-05	0	8.94192e-05	0.000122732	0.000116762	0	2.65069e-05	3.28702e-05	4.93044e-05	6.53812e-05	5.45542e-05
SIN3A	0.000125762	0.000103019	5.74834e-05	8.363e-05	1.58094e-05	5.34957e-05	0.000371418	5.99659e-05	3.66159e-05	4.1055e-05	8.11458e-05	4.45247e-05	5.97729e-05	5.77306e-05	3.78288e-05	5.33383e-05	0.000177665	0.000247013	0.000166533	4.40546e-05	7.217e-05	2.32276e-05	4.02948e-05	0.000177898	0.000101086	6.34452e-05	0.000147765	0.000139607	6.2364e-05	9.09219e-05	5.6037e-05	0.000118851	8.30357e-05	0.000109815	0.000155241	0.000101652	0	9.78547e-05	0.000151026	9.9239e-06	0.000148204	5.78508e-05	6.66145e-05	0.000240215	8.66474e-05	0.000182259	0.000149454	5.6541e-05	0.000285084	9.56542e-05	8.84865e-05	4.7797e-05	4.91857e-06	9.27e-05	0.000120463	0.000100035	0.000190436	0.000124396	0.000100291	7.14594e-05	9.2858e-05	0.000125983	0.000297572	2.65381e-05	9.92728e-05	0.000147524	2.45973e-05	0.000247171	0.000184404	9.42683e-05	0.000138925	8.94921e-05	9.41765e-05	0.000104271	0.000142203	2.93864e-05
HSPD1	0.000578009	0.000925065	0.000625975	0.000358688	6.7887e-05	0.000634952	0.000418128	8.35126e-06	0.000147877	1.50419e-05	0.000753119	0.00027975	0.000188563	0.000763444	0.000159089	0.000474056	0.000480305	0.000495786	0.000334473	0.000277461	0.000545113	0.000771265	0.00027257	0.000868162	0.000790907	0.000518539	0.000322548	0.000742527	0.000414713	0.000337394	0.000753409	0.000207669	0.00023285	0.000109611	0.000382716	0.000312457	0.000588038	0.000694703	0.000616435	0.000402523	0.000324829	0.000134805	0.00036261	0.000378343	0.000817192	0.000390677	0.000239594	0.00031127	6.67765e-05	0.000360682	0.000293698	0.000183661	0.000398715	0.000126835	0.000191336	0.000833313	0.000109222	0.000126365	0.000218125	0.000225127	0.00010442	0.000359561	0.00027884	0.000405816	0.000683025	0.000298801	0	0.000582727	0.000688639	0.000158113	0.000524601	0.000385011	0.000398515	0.000290198	0.000366192	0.000535149
TNKS1BP1	4.71652e-06	1.03756e-05	9.47467e-06	0	0	0	4.33944e-05	0	4.80547e-06	8.29622e-05	0.000128895	0.000223801	0.000229561	1.33351e-05	0	0.000254518	0	1.88008e-05	4.80499e-05	0.00018117	0.000112721	1.00557e-05	0	2.54902e-06	8.03381e-07	7.45476e-05	2.55332e-05	7.1357e-05	0	0	5.35004e-05	0	0	0.000109566	5.3427e-05	0.000146789	0	0.00018191	0.000108598	0.000262791	0.000142508	4.32312e-06	0	0	0	1.85261e-05	0	0.000112417	0	1.58586e-05	0.000129425	6.96069e-05	0.00014559	0	0	6.97783e-05	1.45696e-05	0	0	0	4.79545e-06	0.000136054	5.78842e-05	0	0	0	0	8.1868e-06	0.000124116	6.4654e-06	7.49885e-05	0.000108942	0.000242763	0.000117623	0.000151113	0.000192818
KANK2	4.57863e-06	0	0	0	2.68472e-05	0	0	0.00011102	0	0.000239449	1.5449e-05	0.000242982	0.000440019	5.70463e-06	0	9.93953e-05	3.22968e-06	0	0	0.000266728	0.000128524	0	6.89758e-05	8.44397e-05	4.5884e-05	0.000734423	6.41582e-05	0.000202474	0	2.86545e-05	3.6966e-05	0	0	0.000109548	0.000139564	1.4861e-05	0	2.62851e-05	0.000254256	0.00014286	3.46027e-05	5.11453e-06	0.000135861	0	2.11763e-05	0.000198466	0	0.000179712	4.00521e-05	0	0.00123314	2.72704e-05	0.0013994	0	0	8.45704e-05	8.47117e-06	4.89591e-05	0	0	0	7.7285e-05	7.46439e-05	0	0	0	0	4.88393e-05	2.60748e-05	0.00039409	1.99262e-06	3.25355e-05	0.00186515	0.000265166	8.88319e-05	0.00160699
PTMS	7.99218e-05	0.000268606	0.000182827	6.58834e-05	2.50894e-05	1.35551e-05	0.00100786	9.42249e-05	0.000234592	7.14347e-06	0.000721359	0.00111358	0.000955694	0.000551657	2.97248e-05	0.000459954	0.000114691	0.000885289	0.000719351	0.00142308	0.00130008	0.000637667	0.000642294	0.000295574	0.000364464	0.000775578	0.000818801	0.000481036	0.000176653	9.95524e-05	0.000783558	0.000105504	3.39674e-05	0.0001095	0.000597506	0.000652754	0.000483423	0.00143387	0.000869596	0.00121223	0.000460261	0.000363375	0.000513656	0.000152902	0.000326574	0.000820388	1.05173e-05	0.00152336	0.000241726	0.00016452	0.000683241	0.000920406	0.00111116	0	2.24641e-05	0.00109411	0.000275606	3.38409e-05	6.73239e-05	0.000154164	2.96974e-05	0.000237821	0.000418476	3.2121e-05	2.89172e-05	0.000538482	7.41798e-05	0.000239125	0.00156997	6.78971e-05	0.000662488	0.000641518	0.00116548	0.000571002	0.000622927	0.00121298
SNHG19	1.74389e-05	0	0	1.35689e-05	0	0	0	9.58555e-05	4.15199e-06	2.07911e-06	9.67409e-05	1.29059e-05	1.58042e-05	8.15972e-06	1.27193e-05	0.000284166	0.000111861	1.80165e-05	1.37214e-05	5.07418e-05	3.78355e-05	9.73832e-05	1.80943e-05	9.17387e-05	0.000171118	2.22199e-05	0.000169044	0.00016252	0.000541083	0.00011071	0.000231741	0.000113333	0	0.000109493	0.000130316	0.000150255	8.06537e-05	0.00108054	9.40177e-05	4.76824e-05	0.000268707	0	6.43107e-05	2.43682e-05	9.17295e-05	0.000174312	4.15365e-05	0.000101333	1.13101e-05	0	3.48251e-05	9.16882e-07	0.000131912	1.65641e-05	9.03172e-05	0.000167805	3.6936e-05	9.60852e-06	9.97368e-06	5.76046e-05	0.000129097	1.54772e-05	0	2.05223e-06	1.224e-05	4.04438e-05	0	8.52443e-05	0.000381916	3.95844e-05	0.000202838	0.000115221	0.000172941	0.000267331	0.000263616	0.000155861
GMCL1	0.000125227	5.16704e-05	9.64878e-05	7.85483e-05	5.52469e-05	2.33616e-05	0.0002888	1.85032e-05	4.99333e-05	1.76902e-05	6.02615e-05	0.000107495	6.47718e-05	9.04102e-05	0.0001531	0.000223138	0.000126269	0.000138314	5.05612e-05	0.000180068	0.000109108	4.69633e-05	2.78813e-05	0.000166726	0.000215589	7.91019e-05	5.47893e-05	9.93092e-05	8.09839e-05	9.66134e-05	0.000109619	0.000264981	0.000104179	0.000109454	0.000138833	8.18292e-05	0	0.000296751	0.000157471	4.68916e-05	0.000132219	8.42013e-05	6.20525e-05	0.000156875	0.000113053	3.03876e-05	3.60618e-05	0.000125264	3.49479e-05	0.000184864	0.000152546	1.83272e-05	0.000120435	0.000114449	0.000328977	0.0002004	0.000166229	0.000128069	8.00452e-05	7.6393e-05	0.000153527	0.000128424	2.55872e-05	1.94826e-05	5.11415e-05	0.000188217	4.70308e-05	9.26538e-05	0.000109758	0.000128326	6.98026e-05	0.000189131	8.58191e-05	2.74974e-05	0.000153064	4.56939e-05
PIGP	7.10783e-05	3.07905e-05	1.96336e-05	8.82729e-05	1.83563e-05	0.000132583	0	5.0778e-05	5.57841e-05	8.41655e-05	7.87085e-05	8.52489e-05	4.66815e-05	0.000101685	2.41907e-05	0.00030016	9.29482e-05	4.30366e-05	5.05149e-05	9.78957e-05	9.27133e-05	4.67448e-05	0.000168324	0.000163372	0.000162961	0.000160147	2.24871e-05	9.42688e-05	5.99753e-05	7.23221e-05	0.00010106	7.70054e-05	6.99244e-06	0.000109435	0.000196774	4.26945e-05	7.69223e-06	0.000261604	0.00010256	5.70672e-05	0.000275962	5.36675e-05	4.15416e-05	4.54013e-05	5.67703e-05	0.000321549	9.6308e-07	0.000172078	9.75339e-06	9.63429e-05	8.7157e-05	0.000108871	7.08489e-05	4.87992e-05	3.12331e-05	0.000378149	2.07214e-05	8.29231e-06	3.93404e-05	1.33556e-05	2.19574e-05	0.000256452	9.24775e-05	2.68386e-05	8.91759e-05	0.000129665	0	0.000100076	4.00733e-05	3.39827e-05	0.000177152	7.5505e-05	0.000184958	0.000195485	0.000127632	6.61635e-05
WWC1	0	0	0	0	0	0	0	4.3455e-05	0	0.0020498	1.69831e-05	2.37122e-05	0	0.000265291	0	0.00025889	0	0	0	0	9.22061e-05	8.66979e-06	0.000114083	6.48356e-06	4.99718e-06	0	0.000373781	0.000165023	0	6.37035e-06	0.00011341	0	0	0.000109429	0.000341783	0.000104343	0.000187253	0.000529497	0.000152359	0	0.000323086	0	0	0	8.29586e-06	0	0	0.00019815	0	0	1.15599e-05	0.00015991	1.432e-05	0	0	0.00010213	0.00015919	0	0	0	0.000107262	0	0.00180175	0	0	0	7.95974e-05	6.23772e-05	9.6208e-05	1.65524e-05	4.01957e-05	3.0832e-05	3.69637e-05	0.00117422	0.000235703	1.85411e-05
DGUOK	0.000421152	0.000402408	0.000315839	0.000234446	0.000296951	0.0002956	0.000564216	4.29627e-05	6.27761e-05	8.65101e-05	0.000154472	0.000204584	0.000221822	0.000108395	0.000126772	0.00017181	0.000401661	0.000484821	6.95723e-05	0.000271436	0.000390137	6.23498e-05	0.0001649	0.000443391	0.000511903	0.000236473	0.000193654	6.58962e-05	0.000344549	0.000239507	0.000226837	0.000370512	0.000125713	0.000109409	0.000158813	0.000386587	0.000134948	0.000304054	0.000199996	4.84254e-05	0.000157842	7.31404e-05	0.000313892	0.000451502	0.000407337	0.000273055	0.000347156	0.000261323	3.42837e-05	0.000155114	0.000254097	0.000357473	0.000142829	0.000404681	0.000350004	0.00028524	0.000117713	0.000111963	0.000216281	0.000209943	6.82248e-05	0.000116412	7.33642e-05	0.000333069	0.000313855	0.000255181	8.33853e-05	0.000234565	0.000630908	3.30559e-05	0.000186622	0.000225194	0.000316304	3.98268e-05	0.000179508	0.000181395
PODXL2	5.79969e-06	0	0	0	0.000132154	6.49672e-06	0	0	0	0	0	1.21221e-05	4.28291e-06	6.75601e-06	0	0	1.99029e-05	9.15959e-06	0	3.35305e-05	3.49435e-05	0	0.000180646	4.75911e-05	5.27073e-05	4.54458e-06	0.000193767	1.81475e-05	6.80853e-06	1.30106e-05	2.23442e-05	0	0	0.00010917	2.67267e-05	1.46106e-05	0	0.00020686	4.98586e-06	0	1.01737e-05	0.000110587	0	0	9.42796e-06	5.96306e-05	0	2.72122e-05	0.000107653	1.51305e-05	1.28072e-05	1.08266e-06	1.66033e-05	0	1.70217e-06	8.296e-05	0.000305076	2.17575e-06	0	8.93939e-05	6.63332e-05	1.95938e-05	0	4.77018e-05	5.36464e-05	2.39686e-05	0	1.62631e-05	0.000256969	0	0	0.00011313	5.62876e-05	0	1.69027e-06	1.64198e-06
CLDN7	0	0	0	0	0	0	0	0	6.58687e-06	0	0.000905638	4.41891e-05	1.60936e-05	0.000864156	0	0.00162764	0	8.20143e-07	0	0.000275825	0.000210779	0.00153619	0.00188115	0	0	1.54057e-05	0	0.00114753	0	0	0.00132192	0	4.06978e-07	0.000109123	0.00133544	0.000179347	9.23753e-05	0.00082725	0.00256337	8.20678e-05	0.00218808	3.16971e-05	0	9.29672e-06	0	0.000122822	0	1.59301e-05	0	0	4.99467e-06	0.000115554	0	0	0	0.0020075	0	0	1.96737e-05	0	0	0.000473749	6.99887e-05	4.18391e-05	4.18391e-05	0	0	3.3381e-05	4.82809e-05	0	0.0015571	0.00149459	4.92131e-05	0.00217634	0.00126012	5.9211e-05
RPL41	0.00027841	0.000305193	0.000295459	0.000216417	0.000276353	0.000221353	0.000196573	6.583e-05	7.20056e-05	0	0.000332801	9.14112e-05	9.46554e-05	0.000249335	0.000170959	0.000316297	0.000321021	0.000228103	0.000119144	0.000238037	0.000268405	0.000355794	0.000368857	0.000317557	0.000326242	0.000307358	0.000160494	0.000294614	0.000276452	0.000219031	0.000391059	0.000242508	0.000137121	0.000109011	0.000189454	0.00029709	0.000282337	0.000362636	0.000300007	0.000135495	0.000229459	9.74575e-05	0.000240811	0.000187137	0.000285366	0.000383894	0.000325822	0.000341982	1.88824e-05	0.000181856	0.000341652	0.000344552	0.00031897	0.000174831	0.000246941	0.000353047	4.17828e-05	0.000264041	0.000172848	5.83936e-05	1.96541e-06	0.000124231	0.00016587	0.00032244	0.000254363	0.000243718	0.00016921	0.000177001	0.000250143	3.91075e-05	0.000345989	0.000167034	0.000387903	0.000193284	0.000222369	0.000363768
NME5	0	0	0	0	0	0	0	6.40781e-05	4.46609e-06	0.000218189	2.36407e-05	1.04133e-05	0	0.000440124	0	7.94694e-05	0	0	0	0	3.44205e-06	0	0	0	0	9.73036e-05	0.000118727	8.77897e-06	3.94101e-05	0	2.90788e-06	0	0	0.000109003	5.22786e-05	5.5503e-07	7.81513e-06	7.0675e-05	0.000116737	1.73516e-05	5.76071e-05	0	0	0	0	2.55801e-05	0	2.51109e-05	0	0	0.000125336	0	2.21002e-05	0	0	7.2015e-05	5.1495e-05	1.83165e-05	0	3.00714e-05	0.000128173	7.68994e-05	0.000345404	0	0	0	0	0	0.00014932	9.53473e-05	8.47724e-06	2.90839e-05	0.000100905	3.25677e-05	7.50639e-05	3.5423e-05
ATF5	0.000217437	0.000156238	8.45305e-05	0.000122652	0	0.000340403	0.000127816	2.13609e-05	6.73066e-05	0	6.71267e-05	0.000107916	7.18691e-05	3.25775e-05	0.000116947	3.16022e-05	0.000187942	0.000196103	0.000136172	0.000146637	4.11607e-05	0.0001391	3.65224e-05	4.48771e-05	9.71083e-05	0.000123377	9.49872e-05	4.33653e-05	4.94483e-05	0.000177735	0.00159427	6.87283e-05	0.000124439	0.000109002	2.04929e-05	7.65712e-05	0	0.000329448	0.00017377	6.79269e-05	1.50569e-05	0.000136813	7.21874e-05	2.52151e-05	3.59954e-05	1.18076e-05	0.000217736	5.8606e-05	6.76494e-05	0.000103351	2.81025e-05	5.22107e-05	5.15029e-06	2.8838e-05	0	0.000192225	1.59721e-05	2.40017e-05	0.000115521	7.38833e-06	1.8278e-05	8.77587e-05	0	0.000261291	0.000255013	0.000442191	0	0.00011571	0.000238678	0	7.11926e-05	5.82894e-05	1.73856e-05	4.29349e-07	1.95302e-05	5.36692e-06
TSEN34	0.000234963	0.000117862	8.46443e-05	7.7649e-05	5.55638e-07	8.7938e-05	0.000215371	4.35986e-05	1.37202e-06	0	0.000194719	0.000162901	0.000205185	0.000103183	0.000121362	0.000302275	0.000115795	0.000260504	1.78742e-05	0.000208636	0.000113773	9.5145e-05	0.000149297	5.02216e-05	9.24738e-05	0.000184022	9.08681e-05	0.000107472	0.000198111	0.000200844	0.000240136	0.000217798	0.000191473	0.000108987	0.000158876	0.000197544	0.000104142	0.000207236	0.000216797	7.016e-05	0.000157325	2.28465e-05	0.000100286	0.000173839	0.000181452	0.000292483	6.17528e-05	0.000157501	5.24902e-05	1.86185e-05	0.000138405	0.000146693	0.000216181	3.07462e-05	0.000200761	0.000229553	8.95119e-07	0.000267627	8.16089e-05	7.05917e-05	1.44866e-05	5.89287e-05	0.000198165	0.000135442	0.00021277	0.000320199	9.02908e-06	0.000146202	0.000439089	5.61519e-06	0.000194602	0.000345605	0.000128236	7.77096e-05	0.000128052	0.00020074
PRRG4	0	4.33326e-05	3.25225e-05	0	0	0	0	9.72362e-06	3.69156e-05	0	0.000378168	1.79534e-05	5.22747e-05	2.87016e-05	2.32993e-05	0.000201091	0	5.15738e-06	4.21031e-05	0	2.70375e-05	1.5967e-05	0	1.05341e-05	1.25385e-05	5.32332e-06	2.86481e-05	0.00022349	0.000114037	0	6.08215e-05	0	2.209e-05	0.000108911	0.000227279	0.000382241	2.50934e-06	9.63595e-05	0.00104489	1.4119e-05	0.000107602	1.34182e-05	0	0	9.44156e-06	0	0	0	3.67945e-05	1.71673e-05	0	8.66437e-05	1.4241e-06	0	0	0.000121527	0	5.8939e-05	2.87428e-05	0	0	0.000125177	3.4232e-05	0	0	0	0	9.74442e-06	5.98388e-05	0	0.000525129	0.000153582	0	0.0001166	0.000145366	0
NDUFA7	0.000164789	3.44104e-05	4.49696e-05	0.000105536	0.000364452	0.000160371	0.000108914	0	6.95923e-05	0	0.00010371	0.000130336	0.000111064	0.000197198	0.000192202	0.000451564	6.77296e-05	0.000141436	0.000105685	8.15322e-05	0.000127399	3.73563e-05	0	0.000249036	0.000213635	7.86451e-05	0.000136655	0.000521206	0.000145286	8.63077e-05	0.00029826	3.28135e-05	0.000120157	0.000108867	0.000425989	0.000314859	8.65593e-05	0.00043489	0.000211474	3.27695e-05	6.59996e-05	7.23214e-05	0.000198747	0.000151714	0.00019406	0.000155161	8.3373e-05	0.000191429	1.32283e-06	0	5.72153e-05	1.21356e-05	0.000158161	9.97525e-06	0.000101078	0.000183728	1.67966e-05	1.14922e-05	0.000180741	0	0	4.11097e-05	4.82934e-05	0.000148555	8.55641e-05	0.000232526	4.38575e-05	0.000135579	0.000425373	0	0.000271194	0.000448729	4.46345e-05	0.000567828	0.000244826	8.97453e-05
CC2D1B	3.42313e-06	2.59607e-05	2.69371e-05	0	0	0	0	6.93702e-05	0	4.65677e-05	1.09786e-05	2.21112e-05	3.44535e-05	1.21656e-05	3.8172e-06	7.5574e-05	6.1505e-06	0	5.04108e-05	7.27506e-05	7.95062e-05	0	0	0	0	8.30234e-05	6.44669e-05	9.78994e-06	2.80976e-05	1.64813e-05	6.61529e-06	0	2.68535e-05	0.000108757	7.55834e-06	1.49044e-05	0	7.47e-05	0	2.91203e-06	1.26839e-05	4.22728e-05	0	5.33773e-05	2.92339e-05	6.23742e-05	0	1.14045e-05	6.22703e-05	0.000171146	2.61418e-05	6.14177e-05	3.31979e-05	0	7.22508e-06	4.86398e-05	3.25429e-05	0	3.22201e-05	4.48134e-05	6.88308e-05	3.38112e-05	4.07713e-06	1.42501e-07	6.16058e-06	4.30639e-05	0	3.13487e-06	7.38884e-06	1.93614e-05	3.59919e-05	5.15307e-05	6.02209e-05	0.000107055	6.22571e-05	5.12903e-05
AAMP	0.000178042	0.000138675	0.000139893	0.000117633	9.46387e-05	0.000216265	0.00017373	0	7.63572e-05	8.73314e-06	0.000236602	0.000166528	0.000100443	0.000160347	4.77788e-05	0.000296819	0.00020599	0.000152533	0.00014652	0.000226737	0.000134541	7.2721e-05	0.000923321	7.17206e-05	0.000183761	0.000184285	0.000148833	0.000131952	7.44868e-05	0.00017272	0.000183648	0.000244517	7.63337e-05	0.000108744	0.000194229	0.000288083	0	0.000398468	0.000217909	0.000124825	9.71009e-05	0.000123914	9.50856e-05	0.000185878	0.000130066	0.00030651	0.00010063	0.000145329	0	0.000159449	7.52136e-05	0.000212996	5.5908e-05	5.92399e-05	0.00029881	0.000225783	5.754e-06	8.3447e-06	0.000157546	9.53764e-05	3.42949e-05	0.000473432	8.20274e-05	0.000328045	0.000311232	0.000220981	0	0.000220585	0.000175357	5.41252e-06	0.000267553	0.000192218	7.3173e-05	0.000229893	0.000133984	0.000155975
FAM193A	1.85977e-05	2.84797e-05	7.15821e-05	0	3.02262e-05	3.96777e-05	0	0.000406508	5.29556e-05	0.000449136	4.4702e-05	2.35376e-05	7.96322e-05	4.82015e-05	3.30926e-05	0.000114018	5.72636e-05	0	0.000117229	1.29858e-05	4.32148e-06	3.20526e-05	4.62747e-05	4.98089e-05	5.10164e-05	0.000134766	0.000314854	0	0.000129688	0.000102226	8.54654e-05	0.000173172	6.86933e-05	0.00010864	8.06595e-05	7.32711e-06	0	6.37571e-05	1.64497e-06	2.89077e-05	8.73905e-06	8.4571e-05	1.51252e-05	2.49973e-05	4.05309e-05	4.75191e-05	3.16316e-05	4.03803e-05	0.000235517	5.37651e-05	0.000109424	4.90217e-05	8.73395e-05	0.000117596	0.000126471	0.000116586	0.000562853	2.75786e-05	4.41758e-05	0.000261098	0.000180512	0.000148863	0.000175575	8.62613e-06	2.91198e-05	8.71421e-05	0	5.39705e-05	0.000227947	0.000485879	1.19238e-05	4.14484e-05	4.4638e-05	7.14983e-05	1.35146e-05	0.000104159
HMG20B	0.000132744	0.000189852	0.000175594	0.000126065	7.63497e-05	0.000257506	0.000508894	2.16118e-05	6.56488e-05	3.17641e-05	0.000238734	0.000254498	0.000106713	0.000211928	0.000149111	0.000333172	0.000237218	0.000327246	0.000156739	0.000155821	0.000101346	0.000132868	0.000129217	0.000119236	0.000288766	0.000107424	0.000157404	0.000218331	0.0001398	0.000204211	0.000184627	0.000110959	7.23909e-05	0.000108564	0.000116636	0.000284133	2.41177e-05	0.000966198	0.000255859	0.000283146	0.000129599	4.69627e-05	8.40889e-05	7.92854e-05	0.000420972	0.0011807	0.000338825	0.000454059	2.15317e-08	7.53374e-05	0.000128496	0.000258254	4.87863e-05	0.000144999	0.000103801	0.000203714	0	7.4153e-05	0.000277308	8.24833e-05	0.00012702	0.000336125	2.75062e-05	0.000222293	0.000192613	6.6317e-05	0.000314331	0.000339843	0.000287763	4.06552e-05	6.79155e-05	0.000244738	0.000278972	0.000126227	0.000114695	0.000330776
PNKP	0.000208898	0.000190775	0.000150504	0.000110802	0.000204663	0.000276104	6.8436e-05	4.4393e-05	0.000159634	7.35733e-05	9.97278e-05	0.000140238	9.12589e-05	5.47377e-05	0.000137467	3.74656e-05	0.000234135	0.000155548	5.44604e-05	4.61771e-05	9.12833e-05	6.29733e-05	0.000158125	0.000117762	0.000212149	3.14262e-05	5.75605e-05	1.81842e-05	0.000124907	0.000107704	6.57031e-05	0.000185861	0.000173689	0.000108533	0.000218267	2.92213e-05	2.17971e-05	0.000969715	0.000141549	0.000109206	7.14508e-05	0.000219357	0.000220602	0.00018166	0.000394932	8.30279e-05	0.000361758	0.000160241	6.48018e-05	0.000123553	0.00023449	4.24043e-05	1.95353e-05	0.000258567	0.000202821	0.000110671	6.22113e-05	4.39202e-05	0.000248019	0	0	8.07993e-05	3.21046e-05	0.00029819	0.000296825	0.000117156	0	0.000149085	6.87448e-05	0.000182862	7.23846e-05	0.000122787	0.000131505	4.85236e-05	6.90786e-05	7.36994e-05
BLMH	8.65052e-05	0.000210878	0.000144684	0	0	4.90149e-05	0.000418532	9.68598e-05	0.000156992	2.59207e-05	7.86857e-05	0.000109703	8.6285e-05	7.40035e-06	3.50192e-05	5.64416e-05	0.000120866	0.00026115	1.77527e-05	9.32413e-05	3.75327e-05	4.39331e-05	1.38728e-05	0.000143709	0.000272465	3.0124e-05	6.10693e-05	0	7.59047e-05	0.00010385	6.27628e-05	5.22365e-05	5.45894e-06	0.000108516	1.9141e-05	0.000276163	7.48741e-05	4.36413e-05	0	5.49192e-05	4.85495e-05	3.44895e-05	6.07401e-05	0.000121298	8.86985e-05	6.42913e-05	7.73501e-05	0.000177652	3.59836e-05	5.23381e-05	4.31395e-05	9.02595e-06	5.92605e-05	4.03668e-05	0.000120395	0.000105448	3.78446e-05	7.17212e-06	4.51509e-05	2.40652e-05	4.46611e-05	6.16148e-05	4.0391e-05	5.55788e-05	0.000120238	6.61845e-05	0	0.00013471	0.000135276	7.17852e-05	3.31722e-05	1.7208e-05	3.47035e-05	3.37157e-05	9.05787e-05	4.57932e-05
UBE2O	3.97486e-05	8.85579e-06	1.15994e-05	9.06673e-06	2.77966e-05	5.6443e-06	2.19193e-05	0.000113051	5.06956e-07	0.000114186	2.42049e-05	3.58675e-05	2.72806e-05	1.80509e-05	1.57767e-05	2.46092e-05	1.61847e-05	1.02507e-05	2.15446e-05	1.4003e-05	5.02031e-05	2.76725e-06	7.38591e-05	6.5958e-05	0.000115539	2.66803e-05	8.97212e-05	3.88346e-05	2.79834e-05	5.95166e-05	3.68642e-05	0	2.43474e-05	0.00010845	7.20593e-05	1.27646e-05	0	2.23774e-05	5.39533e-05	2.07946e-05	0.000160034	0.000111071	3.18871e-06	5.86458e-05	3.31746e-05	6.49043e-06	3.87778e-05	2.83003e-05	0.000123948	1.99049e-05	7.01235e-05	1.61312e-05	0	7.69232e-06	2.12793e-05	9.13625e-05	0.000206505	0	8.33284e-05	2.28779e-05	3.18896e-05	1.24904e-05	7.82652e-06	8.25275e-06	3.5357e-05	6.54446e-06	1.17525e-05	4.2975e-05	3.81605e-05	0.000174005	3.81829e-05	6.24944e-05	3.30972e-06	2.32606e-05	2.98431e-05	2.90782e-06
SH3GL1	6.33644e-05	1.59827e-05	3.44017e-05	0.000137437	5.26945e-06	0	0.000207212	3.67859e-05	9.9647e-06	8.30421e-05	0.000176968	0.000133255	5.87504e-05	0.000107551	8.70678e-05	0.000143039	1.18167e-05	0.000146651	9.63266e-05	0.000189876	0.000133435	6.2448e-05	7.72387e-05	0.000113135	0.000119063	0.000305852	4.65493e-05	0.00017986	3.68552e-05	0.000102182	0.000124713	4.15436e-05	3.04988e-05	0.000108442	8.08155e-05	0.000535331	2.22902e-05	0.00010489	4.93511e-05	0.000165698	3.26199e-05	6.27362e-05	4.38074e-05	6.09352e-05	3.53971e-05	7.4207e-05	3.31657e-06	4.89932e-05	6.33906e-05	3.31995e-05	0.000164098	5.45239e-05	0.000208887	1.11491e-05	3.05489e-05	2.34507e-05	6.61729e-05	9.40461e-05	3.69197e-05	0.000129653	4.16832e-05	0.00010005	0	1.5532e-05	2.11294e-05	4.49055e-05	0	6.65107e-05	0.000112253	8.10688e-05	0.000482606	5.49643e-05	5.24292e-05	0.000145118	7.29562e-05	7.9754e-05
WWP2	2.79503e-05	0.000123869	5.77728e-05	8.17561e-05	4.32252e-05	1.27735e-05	0	2.01277e-05	8.34532e-05	0.00014481	3.57808e-05	7.2687e-05	4.86978e-05	0.00013243	0.000173905	6.44173e-05	9.63319e-06	5.73461e-05	5.48179e-05	8.65639e-06	4.78944e-05	0.000156007	0.00013213	1.84085e-05	3.36076e-05	7.19941e-05	0.000118118	0.000112938	9.43159e-05	3.75526e-05	3.48797e-05	2.66477e-05	8.54916e-05	0.000108441	7.47138e-05	1.02734e-05	6.09781e-05	5.36906e-05	8.42788e-06	1.80819e-05	5.64805e-05	0.000250668	3.16869e-05	0.000105532	5.42469e-05	5.06383e-05	0	2.33058e-05	0.000324486	0.000124246	0.000134289	5.7892e-06	5.33175e-06	5.62726e-05	9.70864e-05	1.49142e-05	0.000242808	2.17852e-05	0.000102272	0.000361279	0.000284833	4.51238e-05	0.000499044	3.67891e-05	6.96179e-05	6.11512e-05	5.2477e-06	8.45264e-05	7.11327e-05	0.000137594	3.11346e-05	4.60303e-05	0.000181069	0.000167114	0.000129197	0.000237658
APH1B	6.69974e-05	4.14178e-06	1.96756e-05	6.33461e-05	3.69117e-06	1.32617e-05	0.000122439	4.0071e-05	9.64536e-05	0.000201156	1.68161e-05	5.547e-06	8.67369e-05	0.000105814	8.68234e-05	3.25935e-05	5.37952e-05	7.00598e-05	2.08197e-05	1.60599e-05	5.44382e-05	1.03078e-05	4.18491e-05	5.34798e-06	1.07422e-05	1.95521e-05	5.64305e-05	3.52812e-05	2.86801e-05	4.77537e-05	7.63167e-06	0	7.55705e-05	0.000108364	5.51431e-05	5.43066e-08	2.51764e-05	5.57664e-05	5.8636e-05	7.39754e-05	4.76011e-05	5.65617e-05	2.93686e-05	2.63203e-05	2.09787e-05	7.42414e-05	8.56604e-05	2.70222e-05	4.91093e-05	7.76384e-05	5.80002e-05	0	6.61218e-05	8.45513e-05	6.45939e-05	0.000118811	5.78121e-06	4.62871e-05	0.000189585	0.000126302	0.000173975	0	2.7373e-05	1.02414e-05	6.839e-06	6.92516e-06	4.03094e-06	5.13746e-05	4.16654e-05	3.71196e-05	9.18284e-06	5.5267e-05	4.70624e-05	8.05816e-06	6.37761e-05	3.52994e-05
HIF1A	0.000260639	0.000257941	0.000246848	0.000598189	0.000237511	8.08932e-05	0.000233036	0.000199907	0.000328244	0.00029831	0.000488629	0.000766443	0.000184458	0.000275902	0.000528683	0.000221341	0.000352263	0.000337439	0.000825793	0.00046918	0.000693327	0.000236436	0.000394069	0.00021791	0.000167321	0.00072087	0.000145144	0.000244695	0.0003824	0.000318265	0.000275621	0.000145027	0.000834553	0.000108359	0.000779003	0.000222668	0.000511961	0.000761335	0.000434959	0.000226202	0.000239832	0.000445109	0.000183733	0.000732194	0.000353663	0.000198711	0.000305296	0.000323623	0.000419104	0.0005157	0.000681097	6.55714e-05	0.000645524	0.000343726	0.000184128	0.000712108	0.000107526	0.000596724	0.00030337	0.000114389	0.000215065	0.000233183	0.0010115	0.000143615	0.000152532	5.24296e-05	0.000218691	0.000442914	0.000305896	0.000662963	0.000495892	0.000149737	0.000671484	3.11531e-05	0.000367018	0.000818107
NUBP1	0.000217058	9.80623e-05	6.95879e-05	1.24187e-05	5.73346e-05	5.7804e-05	0.000499242	0	8.36757e-06	1.11378e-05	7.22427e-06	0.00010899	8.23899e-05	4.56229e-05	6.48886e-05	0.000100012	6.85472e-05	0.00030145	8.12237e-05	8.09641e-05	6.28836e-05	1.08241e-05	8.98261e-05	0.000134236	0.00010558	0.000107626	2.5781e-05	6.80127e-05	4.73927e-05	0.000110788	6.23433e-05	5.06643e-05	8.76288e-05	0.000108344	7.59809e-05	4.9858e-05	8.99169e-05	1.99106e-05	5.57278e-05	6.84167e-05	0.000231694	5.97389e-05	7.2867e-05	0.000106383	8.62525e-05	0.000105899	0.000235861	0.000124763	5.89105e-05	2.57164e-06	1.58902e-05	7.71448e-05	5.04409e-05	0.000261272	0.000126343	7.60279e-05	7.31033e-07	2.31259e-05	7.37354e-05	4.10474e-05	1.78775e-05	9.19523e-05	8.83817e-05	2.48843e-05	6.91582e-05	0.000124337	3.54262e-05	4.79191e-05	0	2.78398e-05	5.28993e-05	3.49753e-05	8.12765e-05	2.78065e-05	6.30791e-05	0.000101644
TMEM18	0.000149173	7.46543e-05	6.77979e-05	7.04033e-05	1.04627e-05	0.000134567	5.36352e-05	2.12244e-05	3.98213e-05	1.16128e-05	8.3277e-05	0.000167123	1.94156e-05	8.99489e-05	6.44038e-05	0.000121809	0.000117111	7.36742e-05	5.16819e-05	0.000104681	8.51096e-05	0.000103249	0.000287058	0.000118301	0.000107482	0.000240372	6.88075e-05	6.04848e-05	8.52369e-05	0.000105138	0.000145528	2.59479e-05	4.56596e-05	0.000108221	6.57466e-05	0.000139067	0.000134498	0.000235984	5.38551e-05	0.000191001	9.72074e-05	1.39978e-05	9.05273e-05	6.08174e-05	0.000123568	0.000283808	0.000107327	0.000323188	4.48667e-06	0.000109993	5.85837e-05	0.000163922	0.000121385	0.000158187	9.04073e-05	0.000108214	2.68394e-05	1.04048e-06	0.000129419	0	0	0.000110027	5.07545e-05	4.55366e-05	0.000105038	7.72689e-05	0	6.09727e-05	0.00012464	2.39862e-05	0.000122354	5.81109e-05	6.749e-05	2.24862e-05	0.000132848	0.00018404
KRAS	0.000245165	0.000158315	0.000176513	0.000107526	7.47554e-05	0.000242888	0.000394636	0.00013132	0.000150646	3.5515e-05	0.000233439	0.000338792	0.000300406	0.000130482	0.000512289	0.000176135	0.00017043	0.000291375	0.000294437	0.000135146	0.00025612	1.23642e-05	0.000136078	0.000170978	0.000240104	0.0001087	8.1642e-05	0.000538417	0.000249571	0.00018994	0.000232669	0.000258899	0.000361688	0.000108213	0.000258973	0.00019128	5.56475e-05	0.000144985	0.000251181	0.000250017	0.000176284	6.08451e-05	0.000137428	0.00024475	9.06571e-05	8.43287e-05	0.000102444	0.000284164	1.60805e-05	0.000128044	0.000116651	0.000134156	0.000238964	0.000357275	0.000233099	0.000509447	4.87378e-05	0.000263788	0.000223857	0	3.32313e-05	0.000193467	6.47834e-05	0.000118217	0.000150962	0.000171267	8.38232e-05	0.000206549	0.000356012	0.000105828	0.000280861	0.000362387	6.44059e-05	5.53553e-05	0.000192624	0.000133706
ARF3	6.34916e-05	4.36969e-05	1.89198e-05	2.29664e-05	0.00014853	4.0509e-05	0.000147358	0	0.000153502	0	8.97406e-05	0.000194202	0.000161582	0.000134396	0.000305845	0.000184109	9.64781e-05	0.000219787	0.000134205	0.00020411	0.000231464	0.00018774	0.000265542	8.25644e-05	0.000242591	0.000106755	0.000137635	0.000103168	0.000154774	0.00020212	0.000136567	1.69112e-05	0.000311554	0.000108198	0.000414541	0.00045192	6.84692e-05	0.000175098	0.000402235	8.10623e-05	0.000215026	9.97031e-05	0.000255308	0.000167101	0.00082576	0.000222966	5.29215e-05	0.000182535	5.0347e-05	0.000145153	0.000136339	0.000129043	0.000237101	1.38419e-05	2.73279e-06	0.000385594	8.49295e-06	9.84761e-05	0.00010578	1.74553e-05	0	3.20784e-05	0.000116	0.000111225	9.78995e-05	0.000210654	0.000902727	0.000423628	0.000255476	0	0.000224459	0.000202223	0.000126295	0.000100346	0.0002402	0.000180792
ADAMTS9	0	0	0	0	0	0	0	8.1135e-05	0	0.00106994	6.6455e-05	0.00156141	0.000796164	3.5038e-05	0	0	0	0	0.00177695	0.00171106	0.00193168	3.82062e-05	0	0	0	0.000234064	0.0001407	2.66156e-05	0	0	0.00020181	0	0	0.000108191	1.4786e-05	0	0	5.15846e-05	8.05001e-05	0.0011482	8.00849e-05	2.32038e-05	0	0	0	0	0	0.000326951	0.000107486	0	0.00173482	2.5604e-05	0	0	0	0	0	0	0	6.78686e-05	6.05669e-05	0	0.00198767	0	0	0	0	7.13468e-05	0.000247334	0.000383105	4.68912e-05	0	0.00188664	8.12878e-05	0.000113454	0.00320158
FAXDC2	3.65039e-06	1.01702e-05	9.14444e-06	0	0	3.73469e-05	0	0.00028347	5.85303e-05	0.000323399	4.91273e-05	4.91407e-05	0.000101188	9.59537e-06	3.04744e-06	3.10486e-05	0	0	8.68743e-06	0.000115041	0.000263414	3.68181e-05	6.20121e-05	0.000339013	0.000280708	0.000229977	0.000175433	8.40158e-05	0	9.23298e-05	7.01701e-05	0	0	0.000108184	0.000102738	2.48681e-05	8.28249e-05	0	0	0.000193325	1.57111e-05	2.75691e-05	0	0	0.00120642	0.000115839	0	9.9123e-05	3.40708e-05	0	8.12213e-05	4.57746e-05	1.58845e-05	4.31163e-05	0	0.000137553	6.07603e-05	0	1.86724e-06	0.000730955	0.000479811	0	4.07364e-05	1.19358e-05	6.04731e-06	0	0.00171777	0.000105946	4.05335e-05	0.000214193	0	0.000133283	8.66753e-06	3.50246e-05	0.000103033	0
TWF1	9.74889e-05	6.36693e-05	0.000143611	7.55998e-05	8.44332e-06	0.000120766	4.81362e-05	0	0.000108173	1.86165e-05	0.000119362	9.87408e-05	4.20086e-05	0.000179605	9.7149e-05	0.000121001	0.000150273	7.04182e-05	4.66825e-05	3.45948e-05	0.00014669	0.000183344	0.000129401	7.12673e-05	4.50955e-05	0.000124404	2.46026e-05	0.000123164	4.31131e-05	8.46448e-05	0.000110073	0	3.22347e-05	0.000108175	0.000262947	0.000178949	3.23464e-05	0.000156171	0.000131169	0.000148476	7.29689e-05	9.80979e-05	0	0.000161202	3.11086e-05	0.000109104	8.85019e-05	9.72892e-05	4.44814e-05	8.38682e-05	7.06134e-05	4.51981e-05	8.76003e-05	0.000133852	2.18494e-05	0.000255996	3.22215e-05	6.11447e-05	7.79774e-05	6.10437e-06	1.93791e-05	0.000173399	3.69234e-05	9.67127e-05	0.000103045	9.26746e-05	0	0.000128562	5.69188e-05	1.27556e-05	0.000146679	0.000176332	7.29145e-05	1.71766e-05	0.000127321	4.4957e-05
TEX264	0.000192429	0.000473881	0.000420067	0.000258255	4.2526e-06	0.000218621	0.000364885	2.33705e-05	0.000109837	2.33134e-05	0.000169642	0.000211652	0.000202949	0.000128003	0.000101812	0.000128008	0.000224947	0.00034865	0.000201269	0.000400141	0.000171765	0.000128176	0.000172783	5.59695e-05	8.37343e-05	0.000191228	5.00773e-05	0.000166833	0.000121522	0.00014796	0.000235308	0.000163284	6.48002e-05	0.000108063	0.000653094	0.000103323	0.000110349	0.000303901	0.000231945	0.000254081	0.00017313	2.76474e-05	9.47591e-05	0.000231117	0.000329538	0.000343936	0.000182775	0.000192109	2.46099e-06	0.000132947	0.000140195	0.000127202	0.000159046	9.10964e-05	0.000227443	0.000205687	0.000213526	2.60849e-05	0.000149002	5.18762e-05	1.7392e-05	0.000397492	7.3252e-06	0.000108789	9.4967e-05	0.00011196	4.55539e-05	0.000219647	0.000146078	5.35893e-05	0.00018215	0.000188242	0.000209372	4.63246e-05	0.000215564	0.00017945
ATP1B3	0.000331907	0.000192108	0.000168703	0.000140485	0.00022019	0.000195123	0.000554635	0.000409967	0.000535538	0.000438046	0.00194013	0.000410869	0.000392236	0.000264767	0.000419002	0.000170413	0.000246004	0.00047159	0.000443827	0.000363583	0.000406954	0.000259021	0.000162653	0.000338813	0.000337097	0.000312267	0.000314637	0.000271905	0.000266825	0.000170844	0.000134643	0.000236228	0.000360593	0.000108043	0.000381989	0.00103009	2.92801e-06	0.000116381	0.00045147	0.000365519	0.000172164	0.000461378	0.000181855	0.000149431	0.000342499	0.000590127	0.000218886	0.000209105	0.000175314	0.000255232	0.000771147	0.000125359	0.000407962	6.45169e-05	9.10947e-05	0.00034143	0.000214646	0.000104293	0.00059705	0.00010612	0.000119827	0.000289605	0.000185244	0.000201658	0.000322237	0.000221764	8.09902e-05	0.000312723	0.000597667	9.62162e-05	0.00153871	0.000189883	0.000494386	0.000418383	0.00011984	0.00108209
CALM1	0.000260513	0.000565067	0.00058806	0.00148068	0.00030318	0.000405996	0.000447809	3.35172e-05	0.000215442	3.47398e-05	0.000459791	0.0007267	0.000696731	0.000728943	0.000506909	0.000345655	0.000990242	0.00045833	0.000370999	0.000493743	0.000565213	0.000584331	0.00046594	0.000409643	0.000411078	0.000284645	0.000245246	0.000710432	0.000289944	0.000468247	0.000399264	0.000762789	0.00049765	0.000108007	0.000352233	0.00045481	0.000353445	0.000185077	0.000562099	0.000449443	0.00025639	0.000257104	0.000190081	0.00137024	0.000615438	0.000413166	0.000245534	0.000351773	0.000197213	0.00106921	0.000246709	0.000244783	0.000227083	0.000269695	0.00101479	0.000782373	0.000775679	0.000355341	0.000466037	0.000231837	0.000218995	0.000287632	0.000398109	0.0002973	0.000528317	0.000167776	0.000641136	0.000351394	0.000553108	2.67322e-05	0.000467038	0.000411398	0.000287635	0.000232287	0.000406668	0.000305075
MADD	3.821e-05	8.56685e-05	7.61661e-05	6.57106e-05	0	7.92057e-05	0.000148776	3.3037e-05	7.82335e-06	8.42386e-05	6.53013e-05	6.22823e-05	0.000178563	3.95179e-05	0.000162546	1.33989e-05	9.11774e-05	9.06992e-05	0.000146974	4.71466e-05	7.73641e-05	1.7707e-05	0.000174237	6.00835e-05	7.41188e-05	3.38196e-06	7.54862e-06	5.9809e-05	3.0995e-05	5.72703e-05	3.35952e-05	0.000122566	0.000110231	0.000107987	6.54408e-08	8.63174e-05	0	3.65123e-05	4.64242e-05	0.000109962	9.25747e-06	1.0172e-05	0.00010062	0.000205149	7.1841e-05	1.81063e-05	1.02173e-06	1.22214e-05	0	0.000127084	5.94787e-05	4.52718e-05	4.0704e-06	1.98492e-05	0.000280117	0.00026464	0.000148017	1.34626e-05	9.44625e-05	5.28269e-05	6.84844e-05	5.09336e-05	4.72464e-05	6.54893e-05	4.64672e-05	3.18948e-05	5.75649e-05	4.88304e-05	3.63197e-05	0.000112603	5.25901e-05	4.93611e-05	7.84231e-07	1.73088e-05	2.69416e-05	9.07451e-06
HNRNPF	0.000406351	0.000256249	0.000209593	0.000400655	3.91908e-05	0.00019783	0.000232826	2.32404e-05	0.000147712	5.13251e-05	0.000304472	0.000297203	0.000283606	0.000197791	0.000148504	0.000374917	0.000393104	0.000358095	0.000141299	0.000295729	0.000279475	0.00023212	0.000456356	0.000627244	0.000653254	0.000273223	0.000166258	0.00027799	0.000275039	0.000347918	0.000412599	0.000344312	0.000153214	0.000107903	0.000525235	0.000491772	0.000226469	0.000411359	0.000336283	0.000367772	0.000286227	0.000254211	0.000327313	0.000320461	0.000778379	0.000462597	0.000248265	0.000427808	1.27505e-05	0.00026352	0.000173648	0.000417376	0.000266206	0.000241381	0.000539062	0.000584842	2.36601e-05	0.000203412	0.000145704	8.09145e-05	7.36464e-06	0.000478345	0.000298222	0.000124921	0.000329814	0.000295479	0.000170981	0.00032418	0.000407257	4.45006e-05	0.000236521	0.000155854	0.000108582	0.000151979	0.000375717	0.000197178
KDM1A	0.000106479	1.99054e-05	6.96379e-06	4.72738e-05	7.02169e-05	2.04943e-05	0	0	9.9279e-05	0.000263285	0.000241695	2.34318e-05	7.91068e-05	0.000109664	5.54697e-05	9.60395e-05	0.000109133	1.13318e-05	0.00010154	7.42115e-05	9.23644e-05	3.68589e-05	4.60124e-05	0.000217729	0.000359359	5.84822e-05	0.000301033	7.94017e-05	4.10484e-05	6.04898e-05	6.84511e-05	1.4003e-05	9.1056e-05	0.000107865	0.00028812	8.81518e-05	3.46461e-05	3.90898e-05	0.000146923	3.39629e-05	0.000108184	0.000106845	0.000170556	7.27325e-05	9.55709e-05	0.000136876	1.93765e-06	0.000165011	0.000152985	3.53345e-05	5.1718e-05	0.000211498	4.38383e-05	5.58783e-05	3.16773e-05	0.000258511	0.000184463	0.000105417	9.46553e-05	0.000138058	9.00357e-05	0.00029308	0.000103418	5.89421e-05	0.000120769	6.83615e-05	4.35158e-05	0.000200115	0.000288027	0.000297546	7.82583e-05	0.000135996	7.52455e-05	8.94104e-05	0.000117774	1.44497e-05
CSNK2A2	5.29946e-05	6.37335e-05	6.71219e-05	0.000112056	6.26807e-06	5.54667e-05	9.6626e-05	6.41265e-05	0	4.95957e-05	0.000150115	8.46325e-05	4.83856e-06	4.95326e-05	4.30279e-05	0.000163099	6.68611e-05	6.00926e-05	7.31606e-05	6.63727e-05	5.18668e-05	8.10946e-06	2.41782e-05	0.000208784	0.000327812	7.71347e-05	6.44589e-05	0.000133759	0.000108321	0.000150714	8.43582e-05	3.92354e-05	4.84463e-05	0.000107777	0.000261689	6.40774e-05	0	7.45324e-05	0.000136939	0.000216867	3.75239e-05	4.16835e-05	0.000174856	0.000258446	0.000141761	0.000190863	0	0.000129309	9.61967e-06	2.06394e-05	9.2738e-05	0.000349481	0.0001217	2.36016e-05	0.000153027	0.000116083	2.05168e-05	2.46346e-05	8.60576e-05	3.82719e-05	2.48999e-06	0.000198295	2.23363e-06	5.18376e-05	2.35104e-05	5.79279e-05	1.10717e-05	8.2861e-05	0.000298448	0.000128619	5.57008e-05	0.000118843	0.000121582	0.000135262	0.000109101	9.95565e-05
EXOSC1	0.000228901	0.000196163	0.000246861	9.2487e-05	0.000150367	0.00019293	6.18348e-05	9.452e-05	4.85038e-05	2.75412e-05	6.37011e-05	0.000134207	0.00012671	3.06883e-05	4.70492e-05	3.90855e-05	0.000135665	0.000123977	6.5193e-06	0.000130743	0.000124136	7.17797e-05	8.62696e-05	0.000204286	0.000123103	7.41097e-05	0.000102553	6.42862e-05	0.000115497	8.85754e-05	0.000135558	0.000132489	1.94661e-05	0.000107762	4.33264e-05	7.4956e-05	4.1611e-05	0.000143103	4.63899e-05	0.000229504	8.08675e-05	5.86007e-05	9.58089e-05	9.11212e-05	0.000159141	9.57535e-05	0.000169951	7.9746e-05	6.10781e-05	0.000168235	9.03891e-05	7.28847e-05	0.000146063	1.50086e-05	8.31071e-05	4.66872e-05	2.99888e-05	3.25294e-05	0.00011057	2.70694e-05	3.99536e-05	9.9717e-05	1.76529e-05	0.000213014	0.00025629	0.000106569	1.81376e-05	0.000115268	9.95237e-05	9.95406e-05	0.000111819	0.000125682	4.26763e-05	1.92179e-05	0.00012222	0.000176137
EPB41	0.000374104	0.000455837	0.000348832	0.000411747	0.000115594	0.0001072	0	0.000247028	4.17625e-05	0.000285231	4.92627e-05	0.000119406	4.22491e-05	8.14589e-05	0.000182564	5.63263e-05	0.000325998	0.000146714	9.28648e-05	9.984e-05	3.17817e-05	6.42307e-05	2.08536e-06	0.00198296	0.00171841	0	0.000167225	0.000148955	0.000233176	0.000442764	7.45859e-05	0.00021873	0.000171688	0.00010775	0.000177579	0.000152623	0	3.61586e-05	0.000267084	8.8168e-05	0.000213509	0.000195858	0.000102546	0.000619938	0.000189861	0.000122972	0.000278352	4.32366e-05	0.000478631	0.000434503	0.000133983	0	2.03492e-06	0.000310557	0.000291496	0.000718081	0.000202577	0.000110174	8.77372e-05	5.76913e-05	0.000111859	0.000226316	5.58999e-05	0.000101369	0.000192033	0.000140675	0.000293164	0.000265075	0.000192797	0.000585437	1.19989e-05	0.000185135	9.37151e-05	0.00010693	0.000170671	0
SRC	6.74733e-06	0	1.43918e-05	9.09902e-07	9.49879e-06	1.2884e-05	0.000138415	1.25381e-05	4.70043e-05	4.09903e-05	3.57058e-06	0	0	3.65554e-05	1.72707e-05	0	1.71285e-06	8.71299e-05	0	1.47201e-05	2.82127e-07	7.44929e-05	0.000138144	0	0	1.437e-05	2.77874e-06	4.61658e-05	0	4.19826e-05	3.40811e-05	0	9.72801e-06	0.000107698	3.51955e-05	2.05651e-05	1.38252e-05	2.16626e-05	2.56592e-05	2.13593e-06	1.56199e-05	3.05655e-05	0	2.95206e-06	0.000125279	1.19466e-05	0	2.22989e-05	2.04355e-05	3.6541e-06	3.22568e-05	7.27212e-05	3.43324e-06	0	0	4.87066e-05	1.65606e-05	0	3.28552e-05	5.29924e-06	2.86702e-06	5.23876e-05	0	2.4137e-05	1.72724e-05	6.62809e-05	6.4956e-05	2.76866e-05	2.8528e-05	2.77012e-05	2.57561e-05	5.77196e-05	1.45922e-05	6.98102e-05	6.09503e-06	2.55207e-06
FCHSD2	0.000294572	5.99185e-05	0.000180745	0.000107745	0.000328191	0.00032549	0.000204701	0.000527124	0.000624784	0.000425392	2.51413e-05	0.000169662	0.000221016	6.26523e-05	9.92049e-05	0	0.000120413	0.000372476	0.000902871	3.33575e-05	0.000163052	1.95641e-05	1.21511e-05	2.71995e-05	6.84418e-05	0.000101674	0.000652898	4.74351e-05	0.000215181	0.000294173	2.28683e-05	7.63846e-05	6.70027e-05	0.000107696	1.19723e-05	1.14322e-06	3.72701e-05	2.71059e-05	3.74788e-05	0.000179359	3.55413e-05	0.000791079	0.000158004	0.000147123	9.24802e-05	2.27422e-05	0.000370954	3.88834e-05	0.00194527	0.000198243	0.000312513	1.44102e-06	7.99499e-05	0.00054699	0.000174952	0.00014058	0.000363761	0.000102775	0.000135279	0.00159293	0.00123096	1.34589e-05	0.000797028	0.000340821	0.000447988	0.00281108	0	0.00025504	0.000152335	0.00104995	0	1.12857e-05	0.000261329	0.000123441	7.13594e-05	7.86007e-05
PSMD9	0.00048367	0.000380871	0.000289628	0.000411754	0.000109436	0.000256821	0.000231906	0	0.000108604	0	0.000241849	0.00030341	0.000147077	0.000120996	0.000229953	0.000283272	0.000279766	0.000327347	0.000135721	0.000165182	0.000106502	0.000196145	0.000182246	0.000266262	0.000303051	8.0488e-05	0.000117688	7.23321e-05	0.000231051	0.000285849	0.000199727	0.000243417	9.94712e-05	0.000107598	0.000213055	0.000141561	7.65274e-05	0.000224107	0.000276648	0.000112646	0.000103814	8.93206e-05	0.000144696	0.000233025	0.000234294	0.000153909	0.00011778	0.000196277	0	0.000362241	0.000236105	0.000434478	0.000318193	0.000226005	0.000327122	9.77149e-05	1.18468e-07	0.000163978	0.000468551	2.59228e-05	0	0.000610849	1.4311e-05	0.000266148	0.000496158	0.000252472	0	0.000295671	0.000223922	0	0.000162577	0.000123108	0.000459261	0.000295983	0.000309525	0.000200266
PGM1	0.000111898	9.2205e-05	0.000102116	8.40267e-05	0	5.52779e-05	0.000100377	5.40598e-05	0.000185912	0.00018433	0.000108998	3.84825e-05	7.50438e-05	7.00857e-05	9.02751e-05	9.46025e-05	0.000134725	0.000173346	5.54272e-06	1.41204e-05	9.36502e-05	5.62284e-05	0.000107303	3.13048e-05	4.74289e-06	0.000301101	3.91311e-05	5.02199e-05	0.000129781	7.08227e-05	0.000230391	4.94721e-05	0.000208587	0.000107591	0.000256301	0.000125318	3.37203e-05	0.000159157	0.000120948	2.87465e-05	6.79371e-05	5.24613e-05	8.88164e-05	0.000129744	6.28198e-05	5.61478e-05	0.000116843	0.000293336	1.99893e-06	8.65966e-05	9.04504e-05	0.000149491	0.00019434	5.86739e-05	2.43092e-05	0.000188133	0	8.01856e-05	2.15191e-05	4.95803e-05	0.000153723	0.000382655	7.77818e-05	7.284e-05	8.7073e-05	6.02966e-05	5.29034e-05	0.000115717	0.000290641	0.000270534	8.03653e-05	0.000197499	8.34738e-05	0.000304024	0.000107579	5.30531e-05
GLYR1	0.000175894	0.00010148	0.000156133	0.000109374	0	3.00447e-05	0.000191663	0.000264904	7.48398e-05	0.000341979	4.09583e-05	9.93331e-05	0.000188121	0.000179769	0.000114225	8.70706e-05	4.96629e-05	0.000168293	0.000351631	9.37453e-05	0.000159293	4.63006e-05	0.000145234	7.41638e-05	7.91616e-05	7.60884e-05	0.000114038	0.000249973	0.00031115	0.000111236	0.000193347	0.000110363	5.12388e-05	0.000107584	6.90277e-05	9.09305e-05	1.91457e-05	0.00016796	0.000311079	0.000128208	8.70872e-05	5.95544e-05	8.13159e-05	8.8862e-05	0.000114926	0.000221256	0.000298485	1.99758e-05	0.000110423	8.40531e-05	0.000143764	0.00015768	5.45713e-05	0.00018111	0.000152474	0.000269831	0.000169404	0.000252126	6.36081e-05	0.000242068	0.00024478	0.000422437	3.1269e-05	4.91131e-05	8.15707e-05	4.00341e-05	0.000132907	0.000106035	0.000168526	0.000262344	3.96662e-05	0.000117283	0.000156001	0.000212787	0.000187667	0.000142046
RTN3	0.00012937	7.14649e-05	0.000114459	9.09815e-05	5.6363e-05	0.000143328	0.000224309	5.13619e-05	0.000400498	0.000556144	0.000245521	0.000188978	0.00012802	0.000238856	0.000631247	0.000358158	0.000133564	0.000331801	7.21273e-05	0.000329991	0.000351926	0.000248138	0.000564249	0.000211641	0.000413709	0.00021882	0.00102149	0.000319537	0.000694918	0.000273663	0.000225766	8.85041e-05	0.000925729	0.000107489	0.000529749	0.000442977	4.98084e-05	0.00023344	0.000261564	0.00028257	7.60901e-05	0.000229101	0.000320521	0.000121636	0.000903823	0.000168601	5.86732e-05	0.000394378	0.000259122	0.000170419	0.000255133	0.000121839	0.000294527	3.92644e-05	0.000359598	0.00034469	0.00179668	0.00127939	0.000246597	0.00117855	0.00149614	0.000202514	0.000135698	0.000222631	0.000281391	0.000228072	0.00146206	0.000370458	0.00147666	0.00030059	0.000116865	0.000219602	0.000175476	0.000193002	0.000141792	0.000194582
ZADH2	2.86778e-05	3.63799e-05	2.55652e-05	8.44629e-05	3.79048e-05	3.84273e-06	0.000188114	0	2.4123e-06	9.60671e-05	0.000123642	0.000100385	0.000141677	1.1194e-05	0.000116646	3.49524e-05	3.97015e-05	0.000101031	3.42782e-05	4.33614e-05	5.50011e-05	1.07029e-06	0.000111931	7.07887e-05	6.40573e-05	8.26923e-05	9.01285e-05	0.000123982	0.000138512	0.000120077	7.15099e-05	2.64251e-05	8.59853e-06	0.000107322	8.33455e-05	1.90225e-05	8.61117e-07	0.000116643	0.000109032	7.68785e-05	6.25606e-05	6.84567e-05	0.000113259	5.90711e-07	2.35679e-05	4.15578e-05	5.56143e-06	4.41359e-05	4.96245e-05	2.65848e-05	1.56613e-05	0.000244934	4.41866e-05	1.91729e-05	3.88087e-06	0.000146055	5.92167e-05	4.47143e-05	5.1925e-05	5.87327e-05	0.000176806	7.44674e-05	1.49167e-05	1.15687e-05	4.64195e-05	1.29851e-05	0	9.60096e-05	8.88682e-05	8.58841e-05	0.000234659	0.000125988	2.62647e-05	5.19624e-05	3.00161e-05	0
TCTN3	0.000113008	7.78724e-05	3.54786e-05	8.44103e-05	7.0363e-05	1.49869e-05	0.000459209	8.95283e-05	6.65366e-05	2.7224e-05	6.01598e-05	7.20934e-05	7.50699e-05	0.000133718	2.08862e-05	3.04435e-05	6.24984e-05	0.000476644	6.63786e-05	4.08053e-05	7.42614e-05	1.29936e-05	2.58596e-05	0.000177388	0.000137893	0.000116413	5.54826e-05	2.96352e-05	2.04294e-05	7.02779e-05	0.000109298	7.61233e-05	1.41367e-05	0.000107292	0.000118476	7.00205e-06	0.000123402	7.25628e-05	0.000220106	6.01867e-05	4.98688e-05	7.14152e-05	1.68429e-05	3.99961e-05	6.64932e-05	0.00011081	8.58629e-05	0.000166293	0	5.22382e-05	0.000117536	0.000138145	0.000116484	3.81772e-05	9.16619e-05	0.0001915	6.08137e-05	1.79077e-06	1.7267e-05	2.35385e-05	1.94915e-05	0.000108261	0.000133573	4.00206e-06	9.56656e-05	9.75562e-05	0	7.76176e-05	6.55751e-05	0.000115931	8.38223e-05	9.48982e-05	5.25523e-05	0.000101736	3.73048e-05	7.6236e-05
ZFC3H1	0.00028193	6.39223e-05	8.62336e-05	0.000204492	9.45054e-05	5.15922e-05	0.000364805	0.000169104	0.000311639	0.000174556	0.000187877	0.000249492	0.000162984	0.000164001	0.000187172	8.23609e-05	0.000156062	0.000238365	0.000212249	9.04793e-05	0.000132112	6.24118e-05	0	7.30657e-05	9.08731e-05	4.15254e-05	0.00031082	7.32557e-05	0.000129391	0.000271579	6.81602e-05	0.000278865	8.29594e-05	0.00010726	9.58336e-05	0.000170173	0	0.000175507	0.000202652	9.68936e-05	9.91331e-05	0.00029599	4.36809e-05	0.000579297	3.0892e-05	0.000122044	0.000214939	0.000109088	0.00018183	0.000231156	0.000133931	6.63089e-05	0.000116045	0.000160411	0.000297699	6.92716e-05	0.00016796	0.00012108	0.000131172	0.000202983	0.000189327	6.18226e-05	0.000154673	0.000147598	0.00015311	0.000185512	1.24343e-05	0.000249774	0.00040887	0.000334804	0.000121089	4.82755e-05	0.000178024	5.54985e-05	0.0001088	0.000158857
PCBP2	0.000505664	0.00035698	0.000382024	0.000333448	0.000246883	0.000215105	0.000169544	0.000176784	0.000218067	2.87358e-05	0.000277559	0.000253355	0.000232655	0.000404082	0.000256184	0.000351025	0.000345014	0.000322286	0.000269034	0.000392801	0.000278708	0.000176141	0.000279197	0.000281638	0.000381127	0.000460302	0.000203657	0.000378036	0.000362184	0.000386057	0.000428813	0.000457561	0.000251302	0.0001072	0.000455864	0.000333592	0.000381132	0.000233627	0.000387339	0.000205248	0.0002983	0.000203484	0.000490341	0.000408057	0.00052022	0.00051061	0.000528041	0.000408208	0.000103142	0.000438523	0.000500964	0.000248164	0.000242606	0.000514109	0.000565406	0.000411183	0.000106648	0.000231768	0.000275512	0.000210688	0.000248133	0.000336117	0.000534795	0.000278485	0.000346285	0.000387826	0.000233891	0.000350181	0.000307477	0.000216722	0.000333858	0.000265471	0.000275642	8.60363e-05	0.000487093	0.000455025
NELFA	0.000106033	3.83003e-05	3.52799e-05	5.46127e-05	0.000192186	2.41443e-05	0	0	3.31062e-05	0.000189103	6.08204e-05	5.75889e-05	0.000100056	0.000112128	4.1223e-05	1.99079e-05	9.28639e-05	1.55913e-05	2.43489e-05	5.52791e-05	1.66943e-05	2.37432e-05	0	6.74515e-05	6.43901e-05	1.05805e-05	3.04396e-05	7.31197e-05	2.3766e-05	3.51324e-05	5.11794e-05	3.11885e-06	0	0.000107198	7.85218e-05	4.52699e-05	0	1.56629e-05	0.00010005	2.72935e-05	1.52441e-05	2.51507e-05	8.58815e-05	7.99708e-05	2.08276e-05	3.03232e-05	1.27144e-05	0.000108569	2.27322e-05	7.28414e-05	9.82975e-05	5.0512e-05	2.85316e-05	5.51988e-05	2.52028e-05	7.90963e-05	0.000150654	0	5.95557e-05	2.23298e-05	5.44935e-05	3.58941e-05	0	8.44993e-05	0.000160198	0.000104432	0	2.13409e-05	7.76092e-05	3.5461e-05	0.00018595	3.06603e-05	5.09641e-05	0	5.51197e-06	3.70901e-05
PELI2	2.19537e-05	1.02631e-05	4.69165e-05	0	0	0	0	0.000163036	0.000243124	0.000275531	8.65885e-06	2.62334e-05	0	8.526e-05	0.000117933	5.11308e-05	0.000123998	0	0.000215544	5.66564e-05	2.14844e-05	3.16388e-05	0	4.69429e-06	1.3622e-05	7.17334e-05	0.000215031	3.49436e-05	4.87351e-05	2.2511e-05	0	1.01415e-06	7.671e-05	0.000107166	5.02501e-05	1.42213e-05	2.32694e-05	1.33047e-05	6.35817e-06	3.35511e-05	5.95704e-05	0.000109398	4.07804e-05	1.83364e-05	6.7391e-05	1.53267e-05	4.94635e-06	7.3021e-05	9.83531e-05	4.73399e-05	5.2861e-05	0	1.57482e-05	1.72556e-05	6.66486e-05	8.44245e-06	0.000152659	7.45537e-05	9.68146e-05	0.000176379	0.000257026	9.87491e-05	0.000156744	0	0	2.10976e-05	0.000157579	1.65296e-05	7.31619e-05	0	3.62948e-05	6.3936e-05	5.48464e-05	4.2689e-05	0.000108422	6.21461e-05
OXLD1	8.62291e-05	0.000188969	0.000211923	1.71881e-05	0	7.65899e-05	0.000149463	8.50717e-05	6.52047e-05	5.86262e-06	0.000164129	4.30947e-05	0.000208818	2.20954e-05	7.44451e-05	0.000205308	8.35991e-05	0.00020453	7.29841e-05	0.000123768	7.32314e-05	8.10804e-05	3.9409e-05	8.13641e-05	0.000193646	7.90104e-05	0.000114701	0.000108744	6.64908e-05	0.00011655	0.000145973	7.55086e-05	6.61069e-05	0.00010715	0.000188762	0.000176003	7.01208e-05	0.000214394	8.35976e-05	4.16809e-05	9.83013e-05	6.53253e-05	5.30159e-05	0.000157409	0.000178897	0.000141037	0.000116814	0.000106751	2.65542e-05	8.83195e-05	4.78707e-05	9.01214e-06	0.000188869	0.000133267	4.74167e-05	0.000145793	1.23083e-05	5.71084e-06	6.47772e-05	1.01762e-05	1.91203e-06	1.18654e-05	8.40862e-06	4.61614e-05	5.82846e-05	7.36461e-05	4.43543e-05	8.31249e-05	0.000160617	7.64008e-05	0.000187062	9.02469e-05	3.14524e-06	2.37603e-05	0.00012876	3.47714e-05
PGPEP1	8.86351e-05	0.000131159	3.64526e-05	0	8.02085e-05	4.70078e-05	0	6.47083e-05	3.41236e-05	0.000101667	1.73247e-05	9.94885e-06	2.37796e-05	0.00014102	0.000130772	0.000386049	3.95462e-05	1.38907e-05	8.70877e-05	6.38836e-05	1.5751e-05	0.00015634	0.000181041	8.3156e-05	0.000151486	8.22577e-05	4.21912e-05	7.22795e-05	0.00010157	0.000115681	7.64804e-05	0.000203959	0.000113966	0.000107148	8.37587e-05	0	0.000179597	9.78344e-05	5.57862e-05	2.46662e-05	8.45448e-05	0.000103269	0.0002216	0.000115081	8.03777e-05	9.74821e-05	8.29727e-06	5.72408e-06	9.32407e-05	5.3871e-05	3.58113e-05	1.97122e-05	7.01728e-06	0.000109074	2.72248e-05	8.14826e-05	0.000130276	4.29338e-05	0.000205877	6.80628e-06	5.51984e-06	0.000114658	5.9972e-05	4.29366e-05	0.000123631	6.20522e-05	0	7.51215e-05	9.61938e-05	7.29581e-05	4.10412e-05	9.63144e-05	4.82315e-05	2.71549e-06	7.22029e-05	6.18516e-05
SLC44A3	0	0	0	0	0	0	0	0.000201313	0	0.000203135	1.91286e-05	0	0	5.64477e-05	0	6.90486e-05	0	0	3.85822e-05	1.22468e-05	0	4.33482e-05	0.000278052	0	0	4.45415e-07	2.58648e-05	8.19634e-05	0	0	3.30723e-05	0	0	0.000107142	0.000176253	3.28956e-05	0.00016637	4.95291e-05	8.90809e-06	0	9.81686e-05	0	0	0	0	7.36947e-05	0	4.22904e-05	0	1.7879e-06	2.6195e-06	2.76541e-05	1.14191e-05	0	0	3.15577e-05	0	0	0	0	1.2478e-06	0.000166655	0.000135663	0	0	0	0	1.03703e-05	0	2.24796e-05	8.20706e-05	5.56772e-05	1.03501e-05	7.44951e-05	0.000116996	1.83304e-05
ANO5	0	0	0	0	0	0	0	2.21796e-06	3.72537e-05	0.000134002	2.63625e-06	5.53257e-06	9.61103e-06	0	0	1.25807e-06	0	0	6.47467e-05	0	8.38701e-06	0	1.18262e-06	0	0	1.57699e-05	4.9641e-05	6.44508e-06	0	0	0	0	0	0.00010714	1.10803e-07	0	0	0	7.56385e-06	7.8277e-06	1.31342e-05	1.48248e-05	0	0	0	0	0	7.26625e-06	0	0	0.000148809	0	0	0	0	0	8.38269e-05	0	0	0	2.80821e-05	5.54126e-06	0	0	0	0	0	3.94235e-06	2.21147e-05	0.000594614	3.97122e-06	1.12467e-06	4.03368e-06	0	1.28582e-05	0
ECD	5.96431e-05	0.000131183	8.02562e-05	0.000139737	0	7.91503e-05	6.03616e-05	6.94327e-06	3.01155e-05	2.08813e-05	0.000101375	7.88454e-05	2.39926e-05	4.0289e-05	6.92548e-05	4.62123e-05	8.97899e-05	7.52712e-05	0.000110613	2.22183e-05	6.05539e-05	7.51102e-05	0	1.46686e-05	2.72885e-05	8.25176e-05	2.81824e-05	8.9095e-06	8.41802e-05	1.55982e-05	4.35164e-05	0	4.81759e-05	0.000107079	0.000157126	4.05651e-05	0	2.93248e-05	9.90185e-05	7.45757e-05	9.77919e-05	1.20722e-05	6.71426e-05	0.000121014	2.08002e-05	5.37649e-05	0.000140237	0.000114751	2.03038e-05	0.000143195	6.63798e-05	1.59706e-05	5.64818e-05	3.33236e-05	2.84872e-05	5.58134e-05	6.25148e-05	8.44707e-05	5.68423e-05	3.81892e-05	7.97482e-05	1.28077e-05	8.43763e-06	5.22858e-05	5.02987e-05	6.95807e-05	0	7.27413e-05	7.7172e-05	9.60309e-05	9.28111e-05	7.57395e-05	2.34319e-05	2.62729e-05	8.00878e-05	2.74899e-05
EIF2S2	0.000425928	0.000577687	0.000360419	0.000375512	0.000268926	0.000447059	0.000466679	5.04842e-05	0.000342687	2.04535e-05	0.000547844	0.000427692	0.000343375	0.000295031	0.000207405	0.00028777	0.000355273	0.000506087	0.000406741	0.000410594	0.00027916	0.000467991	0.000234201	0.000310714	0.000409495	0.00037482	0.000208617	0.000350348	0.000383053	0.000489987	0.000523236	0.000233624	0.00020623	0.000107046	0.000416722	0.00042066	0.00016086	0.000566311	0.000703686	0.000367263	0.000339231	0.000248279	0.0007963	0.000442752	0.000422063	0.000334446	0.000189684	0.000192194	9.99937e-05	0.000276034	0.000250282	0.000374546	0.000251275	0.000228598	0.000244647	0.000525462	3.17119e-05	0.000232397	0.000396988	0.000146539	7.4656e-05	0.000421528	0.000185635	0.000659007	0.000659826	0.000289122	5.64306e-05	0.000493806	0.0003794	8.69462e-05	0.000578395	0.000467088	0.000383706	0.00060308	0.000694384	0.000389097
ZBTB1	0.00011673	0.000163749	0.000178761	0.000100536	1.24077e-05	4.3979e-05	0.000536866	5.72883e-05	0.000311808	0.000168779	0.000108911	4.65936e-05	0.00024176	5.55505e-05	0.000113763	7.43868e-05	0.000194757	0.000316295	5.25061e-05	5.20864e-05	8.7093e-05	1.55957e-05	0.000198736	7.08982e-05	4.373e-05	5.98703e-05	3.72358e-05	0.000105771	6.16429e-05	0.0002032	0.000108525	0.000422375	9.50434e-05	0.000107043	0.000154884	8.84518e-05	0	0.000178333	0.000141427	8.98186e-05	3.42025e-05	0.000159645	8.46812e-05	0.000334499	7.15987e-05	0.000132365	0.000276319	0.000158452	1.89913e-05	0.000282279	6.66186e-05	7.66308e-05	0.000232212	0.000136943	0.000539151	0.000290322	0.000124439	4.91749e-05	0.000107195	0.000129345	0.00013887	2.15376e-05	3.24142e-05	6.01325e-05	4.08667e-05	0.000104508	0	0.000129052	0.000219123	0.000176214	4.49863e-05	0.000131348	4.43195e-06	1.2259e-05	6.37093e-05	1.9046e-05
TMEM179B	0.000311485	0.00017565	0.000159553	0.000396029	0.00027682	0.000192781	0.000394098	0.000190483	0.000196533	1.4616e-05	0.000386469	0.000666769	0.000579296	0.000174807	0.000327816	0.00033813	0.000246568	0.000288288	0.000189383	0.000439924	0.000579175	0.00022654	0.000121491	0.000144887	9.18243e-05	0.000197642	0.000189722	0.000326014	0.000147112	0.000305744	0.000339579	0.000359951	0.000208867	0.000106963	0.00039995	0.000219542	0.000150282	0.000262062	0.000499672	0.000695418	0.000246381	0.000146925	0.00019796	0.000184182	0.000212725	0.000349482	0.000230481	0.000209527	2.49246e-05	0.000302369	8.27131e-05	0.000123142	7.99372e-05	0.000209443	0.000433428	0.000355108	0.000119242	0.000106978	0.000510885	0.000131488	0.000124216	0.00022531	0.000138348	0.000222281	0.000282607	0.00023388	4.74264e-05	0.000153063	6.37453e-05	4.17033e-06	0.000274205	0.00033555	0.000255157	0.000192408	0.000269796	0.000118303
TBCB	0.000309517	0.000456872	0.000323048	0.000272535	5.63708e-05	0.000223621	0.000274463	0.000316791	4.11396e-05	4.61717e-05	0.000331577	0.000398327	0.000314241	0.000125248	0.000236576	0.00039415	0.000386885	0.000446572	0.000160776	0.000586255	0.00040748	0.000331778	0.000439189	0.000176523	0.000155221	0.000528392	0.000501243	0.000227086	0.00013658	0.000360072	0.000355107	0.000268478	0.000292125	0.000106915	0.000469016	0.000201197	2.39242e-05	0.000259344	0.000157931	0.000285522	0.000163885	0.000142197	0.000205599	0.000213426	0.000538644	0.000433065	0.000201175	0.000334194	0.000202797	0.000144945	0.000547644	0.000341761	0.000336523	6.78476e-05	0.000405612	0.000636637	0.000167134	0.000152769	0.00034177	0.000345764	0.000283086	0.000348226	0.000146963	0.000163833	0.000430241	0.000681299	0.000185258	0.000331294	0.000616847	1.76987e-05	0.000171673	0.000338499	0.00057613	0.000178728	0.000113771	0.00052322
LAMTOR3	0.00013123	0.000156481	0.000136652	0.000221718	8.68961e-05	8.89046e-05	0.000136702	4.57443e-05	7.3861e-05	0	0.000131462	8.21575e-05	4.74711e-05	8.033e-05	8.48435e-05	0.000159352	0.000104548	0.000103666	1.15196e-05	0.000134431	9.94112e-05	2.41573e-05	8.2933e-05	6.08582e-05	0.000134529	4.15288e-05	8.84189e-05	0.000112	0.000106108	7.8127e-05	7.72958e-05	5.46448e-05	0.000201725	0.000106879	0.000191026	0.000131593	0.000119622	0.000135052	9.97371e-05	0.000134168	0.000104005	0.000121325	0.000161631	0.000125032	0.000111629	0.00010198	1.48e-05	6.75051e-05	5.20241e-05	0.00010949	0.000117852	0.000431478	3.1402e-05	4.72265e-05	8.92144e-05	0.000135689	5.17253e-05	4.77989e-05	9.06701e-05	3.35326e-05	6.60626e-06	4.81194e-05	0.00011978	7.09036e-05	7.04345e-05	4.54615e-05	4.23142e-05	9.18707e-05	0.000136038	9.04259e-06	0.000162369	4.85189e-05	0.00012783	4.9719e-05	0.000109527	0.000157352
PSMD1	0.000179607	6.96967e-05	7.88748e-05	6.1386e-05	5.28551e-05	5.47852e-05	0.00026442	0.000121474	8.74629e-05	0.000177788	0.000149776	0.000123469	0.000102113	0.000136943	0.000110164	0.000105945	0.00010679	0.000204703	7.48799e-05	0.000158233	9.53055e-05	5.59836e-05	0.000100023	0.000210498	0.000167478	8.8428e-05	0.000204766	5.76962e-05	8.94184e-05	0.000100501	0.000216127	6.85016e-05	0.000128392	0.000106849	0.000114601	0.000192485	3.05109e-05	0.000130696	8.54156e-05	7.77901e-05	6.05178e-05	0.000162416	9.03981e-05	7.64055e-05	0.000129941	9.7675e-05	8.57369e-05	0.000117709	0.000189305	0.000129995	7.92057e-05	0.000143433	6.82763e-05	3.2164e-05	6.11129e-05	0.000272567	8.09889e-05	4.47391e-05	9.50006e-05	0.00011371	0.000154693	5.82088e-05	0.000162174	8.57045e-05	0.000131129	6.12639e-05	3.93884e-05	9.64745e-05	0.000202828	0.000164588	0.000158278	6.38456e-05	0.000135207	5.23737e-05	3.75179e-05	0.000146117
CPNE3	0.000125581	0.000136474	0.000148435	9.84306e-05	4.50599e-05	6.23946e-05	4.51172e-05	0.000106663	5.26712e-05	9.21524e-05	0.000544583	0.000347514	0.000353203	0.00012752	0.000317373	0.000173806	0.000195867	8.59409e-05	0.00023291	0.000182026	0.000293424	0.00013965	0.000111629	0.000175032	0.000197986	0.000280032	0.000146635	0.000244078	0.000123965	0.000107784	0.000318799	0.000105399	0.000355513	0.000106834	0.000209063	0.000216973	0.000147376	0.000247105	0.000622868	0.000322225	0.000128277	2.40336e-05	7.18725e-05	0.000193423	0.000218344	0.000212179	8.21916e-05	0.000307323	0.00011031	0.000317209	0.00030639	0.000302914	0.00013181	8.85541e-05	0.000147656	0.00039125	6.5918e-05	0.000183885	0.000213992	9.8797e-05	8.16545e-05	0.000234907	6.19222e-05	0.000181631	0.000124336	0.00034253	0	0.00028778	0.000356546	0.000352831	0.000234067	0.000162162	0.000309546	0.000280062	0.000178588	0.00018191
GPATCH2L	0.000105835	0.000113679	8.35822e-05	4.62466e-05	6.64082e-05	3.0731e-05	0	0.000189042	0.000123354	0.000181152	9.79055e-05	4.09682e-05	6.41266e-05	6.19623e-05	8.73236e-05	6.8697e-05	0.000116829	3.44465e-05	9.39257e-05	8.17985e-05	5.41925e-05	3.22522e-05	0.000112174	7.40277e-05	0.000123573	0.000131138	0.000284504	5.67881e-05	0.000125457	0.000171398	8.16023e-05	3.26259e-05	7.10792e-05	0.00010661	6.77072e-05	8.89684e-05	2.61604e-05	2.1804e-05	0.000126937	4.82623e-05	8.1415e-05	0.000307839	8.00937e-05	0.000255519	0.000114736	0.000220484	6.6319e-05	0.000122259	0.000537203	6.71891e-05	0.000131752	5.89392e-05	0.000113104	5.38474e-05	0.000143199	9.65671e-05	0.000282555	6.47878e-05	0.000163112	0.000262607	0.000176804	1.80114e-05	0.000156644	5.10473e-05	6.37305e-05	0.000167251	1.46433e-05	7.95427e-05	0.000236634	0.000253347	9.76698e-05	7.48917e-05	3.01504e-05	5.1994e-05	6.31823e-05	3.99582e-05
PIN4	0.000151508	0.000317104	0.000196681	3.54307e-05	4.74694e-05	0.000106223	6.08696e-05	0.000201915	5.4939e-05	6.39959e-05	0.00024508	0.000314746	0.000277166	0.000304933	5.67274e-05	0.000393708	0.00037823	0.00014716	9.96924e-05	0.000268248	0.000186506	0.000106712	4.90801e-05	0.00027163	0.000206955	0.000392034	0.000438194	0.000306339	0.000129841	0.000113182	0.000281556	0.000187351	0.000160498	0.000106599	0.000528217	0.000104641	0.000249413	0.000364166	0.000232574	0.000209245	0.000169779	0.000105483	0.000258205	0.000337328	0.000223062	0.000305107	0.000115042	0.000278489	3.93666e-05	0.000229645	0.000284866	0.000245012	0.000179384	0.000112717	0.000326872	0.000337654	0.000109329	2.1948e-05	0.000241578	4.24787e-05	6.243e-05	0.000182934	8.11145e-05	6.06795e-05	0.000137776	0.000125202	1.03099e-05	6.13405e-05	0.000412052	0.000115597	0.000299043	0.000279652	0.000370434	5.19941e-05	0.000191434	0.000250159
VEGFC	0	0	0	0	0	0	0	0	0	3.3303e-05	2.29818e-05	0.000138314	7.67411e-05	4.20389e-07	0	1.72069e-05	0	0	0.000466084	8.30872e-05	0.000190355	6.60577e-05	5.00348e-06	0	0	1.70825e-05	4.00535e-06	4.18979e-05	4.58482e-06	0	3.9306e-06	0	0	0.000106595	4.16958e-06	0	0	0	0.000242805	0.000358424	0	0	0	0	0	0	0	8.7595e-05	0	0	8.25512e-05	0	3.6011e-05	0	0	0	3.19167e-05	0	0	0	0	0	8.20572e-05	0	0	0	6.64413e-06	0	6.07895e-06	1.88087e-05	2.28137e-05	1.6426e-06	3.94984e-05	0	2.99784e-06	2.54414e-05
IL17RC	2.33623e-06	0	0	0	0	2.07149e-05	0	0	4.51369e-06	0.000108661	7.47146e-05	3.22152e-05	4.9768e-05	2.48251e-05	1.36847e-05	4.91413e-05	0	0	5.7686e-05	2.23134e-05	2.06168e-05	7.47029e-05	6.05453e-05	2.81427e-05	2.41611e-05	0.000165526	7.78123e-05	0.000180358	8.93687e-06	2.07386e-05	2.95741e-05	7.53931e-06	1.52983e-05	0.000106551	5.06997e-05	0.000157627	6.81216e-06	0.000108284	0.000216757	5.15018e-05	6.9084e-05	1.7947e-06	0	0	3.16848e-05	9.94667e-05	0	3.35266e-05	0	4.69924e-06	6.83703e-05	7.65782e-05	1.39555e-05	0	1.53729e-05	6.47072e-05	5.69056e-06	0	3.30645e-05	1.51693e-08	3.27555e-06	0.000227418	0	2.09552e-05	4.34938e-05	0	0	9.4534e-06	5.22786e-06	4.47903e-05	3.06554e-05	0.000107273	4.73378e-05	1.79207e-05	2.81844e-05	7.19354e-05
LPGAT1	0.000178375	3.56363e-05	0.000143426	0.000126388	0	3.26462e-05	7.67368e-05	0.000105257	2.57834e-07	0.000186892	7.19864e-05	0.000115248	9.84476e-05	5.04188e-05	0.000359453	0.000139099	0.000248055	0.000169372	0.000151598	8.96236e-05	0.000139715	0.000101611	4.99792e-05	2.04225e-05	2.81656e-05	5.43583e-05	0.000145976	0.000187287	0.000344765	0.000244904	0.00026882	0.000197619	0.000610044	0.000106546	0.000146004	2.1329e-05	1.32911e-05	7.73927e-05	0.000628399	5.93663e-05	8.72636e-05	4.3346e-05	4.36248e-05	0.000429994	4.58159e-05	0.000200504	0.00024092	0.000108079	0.000106819	0.000183675	0.000108766	1.80674e-05	4.84258e-05	0.000100873	0.000265049	0.000483335	0.000388262	0.000529286	0.000294445	0.000648978	0.000437313	0.000119453	3.22014e-05	5.04066e-05	6.00569e-05	0.000193842	2.25085e-05	0.000311956	0.000104476	0.000324071	9.4756e-05	6.85626e-05	0.000104841	2.20623e-05	0.000109783	4.65939e-05
APBB3	8.52663e-06	1.82213e-05	7.2359e-06	0	0	1.47437e-07	0	1.59275e-05	1.19112e-05	3.87166e-05	1.19421e-06	6.9396e-05	4.72735e-05	0	8.66477e-06	9.92751e-06	1.19367e-05	6.11393e-06	0	3.59201e-06	1.36052e-05	0	0	0	4.38713e-05	0	6.13302e-05	0	0	1.04988e-05	0	0	3.39248e-06	0.000106477	2.83257e-05	1.35248e-05	2.37134e-06	1.51922e-05	5.88147e-05	1.70266e-05	1.94011e-05	7.23073e-06	0	1.85997e-05	6.81665e-06	2.32636e-05	3.64525e-06	2.65355e-05	0	1.70145e-05	2.18864e-05	1.96329e-06	1.51736e-06	0	0	4.66054e-05	3.67821e-05	7.40716e-06	1.78814e-05	2.04332e-05	5.16244e-06	3.12962e-06	8.44514e-05	0	8.39365e-07	8.97909e-06	0	1.86724e-06	8.41795e-05	2.33492e-05	2.67379e-05	2.26713e-06	4.81213e-05	2.59925e-05	4.61487e-06	0
DNAH1	1.38206e-05	0	7.92957e-06	1.83469e-05	1.70687e-05	3.30288e-05	0	0	1.23191e-05	1.7993e-05	0	2.27647e-05	2.09281e-05	6.18912e-05	2.05159e-05	0	1.90474e-06	4.8155e-06	1.25799e-05	0	1.61821e-05	0	2.47102e-05	0	0	0	2.90925e-05	0	9.97566e-06	2.1885e-05	2.11111e-06	5.7071e-06	4.88257e-05	0.000106467	1.32687e-05	0	0	0	0	3.41295e-05	0.000108428	3.35169e-05	0	4.44848e-05	0	6.03308e-06	0	0	3.42025e-05	1.36684e-05	2.01963e-06	7.32983e-06	0	0	6.46506e-05	0	7.34561e-05	3.29656e-06	3.10793e-05	2.61423e-05	7.34409e-06	2.17513e-05	3.06909e-05	4.21353e-05	3.94864e-05	0	0	3.26376e-05	0	2.98759e-05	0	2.67314e-05	0	0	0	4.46586e-06
EIF3F	0.000557673	0.000754356	0.000785609	0.000839963	0.000160196	0.00045181	0.000701523	6.72479e-05	6.45073e-05	3.87544e-05	0.000385833	0.000372565	0.000236681	0.000229032	0.000255928	0.000514469	0.000566883	0.000951612	0.000126953	0.000560432	0.000279769	0.000523737	0.000227532	0.000622667	0.000715859	0.000524721	0.000263589	0.000356914	0.000314095	0.00074184	0.000664903	0.000335126	0.000264253	0.000106211	0.000762606	0.000479924	0.000390402	0.000465721	0.000671799	0.000261381	0.000306521	0.000174926	0.000674003	0.000486869	0.000578827	0.000592843	0.000268411	0.000686277	9.47864e-05	0.00070054	0.000322521	0.00050109	0.000254809	0.000430218	0.000502241	0.00064176	6.59575e-05	0.000135859	0.000309729	3.68286e-05	3.36203e-05	0.000391924	0.000124449	0.000381248	0.000496894	0.000722584	8.63684e-05	0.000502213	0.000815088	5.6455e-06	0.00043782	0.00054465	0.000444605	0.000349461	0.000455572	0.000403093
ARID3A	0.000117148	0.000174657	0.00021574	0	0.000133825	4.39679e-05	0.000206785	0.000477867	1.11973e-05	0	4.68634e-06	2.62902e-05	5.9693e-05	0.000125086	0.000361389	3.8041e-05	0.000101193	0.000102788	2.76383e-05	9.11433e-05	3.84456e-05	0.000103403	0.000180198	0.000160363	0.000142814	4.76475e-06	0.000196869	5.22427e-05	0.000175657	0.000129061	0.000464597	1.812e-05	0.000341848	0.000106103	0.000111259	3.17895e-05	9.48446e-05	8.97252e-05	4.66651e-05	2.05027e-05	6.39963e-06	5.97818e-05	0.000285502	0.000115648	2.96775e-05	6.63432e-05	8.47177e-05	0.000177193	0.000167877	0	0.000138103	2.73945e-06	3.76489e-05	4.57372e-05	0	6.73589e-05	4.07836e-05	0.000145114	0.000491799	7.22334e-06	1.49811e-06	0	7.37791e-05	0.000148067	0.000114705	0.000527751	0	0.000210725	5.52926e-05	5.36485e-05	1.54888e-05	7.027e-05	0.000108839	0	3.75448e-05	0
COA5	0.000241395	0.000136385	0.000132184	3.98954e-05	6.40139e-05	9.12339e-05	0.000218527	5.87615e-05	4.11693e-05	2.46265e-05	0.000176709	9.87242e-05	0.000204647	7.64783e-05	2.17482e-05	0.00018798	7.85896e-05	0.000137491	3.19198e-06	0.0001022	0.000110878	3.71942e-05	0.000148649	0.000144655	0.000148876	1.47846e-05	9.96076e-05	0.000317975	5.39172e-05	7.90347e-05	0.000241226	0.0002801	3.30313e-05	0.000105944	0.000166468	0.000153965	0.000103328	0.000349904	0.000143341	9.85702e-05	8.51755e-05	5.77256e-05	5.54239e-05	0.000149778	0.000149149	0.000266953	4.97917e-06	0.000269869	0	5.23477e-07	7.80314e-05	0.000175116	5.08886e-05	8.04321e-05	0.000314082	0.000185695	9.56846e-05	3.9219e-05	7.24093e-05	3.82342e-05	4.04597e-05	7.5803e-05	1.90663e-05	0.000100648	8.24768e-05	0.000148952	6.77522e-05	0.000164095	0.000123347	7.20452e-05	0.000184306	6.92988e-05	9.74526e-05	1.86258e-05	9.62474e-05	3.84852e-05
NEK6	5.70369e-05	0	0	0	0	3.85004e-05	0.000177665	8.66341e-05	0.000410458	0.000389666	8.25072e-05	4.17427e-05	1.77564e-06	1.2058e-05	7.62243e-05	1.99847e-05	2.52767e-05	0.000226681	6.2258e-06	8.6136e-05	3.84203e-05	0	6.78605e-05	4.31528e-05	4.24905e-05	0.000117977	0.00014544	9.40519e-05	8.49595e-05	8.87251e-05	5.66341e-05	9.19138e-06	5.71473e-05	0.000105937	5.06063e-05	1.61915e-05	4.93626e-05	4.50559e-05	8.79953e-05	2.66997e-05	0.000267404	0.000198053	0.000263689	0	0.000153909	0.000186879	0.000113615	2.04988e-05	0.000283552	1.33973e-05	1.33033e-05	3.94456e-05	0.00014336	0.000289279	0.000136487	6.048e-07	0.000143094	1.08738e-05	1.12098e-05	1.42223e-05	2.37312e-07	0.000107048	0.000142933	4.50994e-05	4.01446e-05	2.35834e-06	1.4121e-05	8.56335e-05	0.000125198	4.10785e-06	2.71002e-05	0.000102476	6.44219e-05	2.87009e-05	0.000121774	2.51378e-05
CRK	3.53966e-06	8.66294e-05	5.81172e-05	5.01417e-05	8.52876e-05	2.16108e-05	0.00112655	0	0.000327121	7.58926e-05	0.000161983	0.000404322	0.000479959	0.000101436	0.000116167	0.000109551	0.000116986	0.000621414	0.000351959	0.000335011	0.000541293	0.000194396	6.23664e-05	0.000102543	0.00013023	0.000182067	0.000264874	0.000417375	0.000108612	0.000109658	0.000142189	4.71914e-05	0.000355895	0.000105873	0.000234777	0.00025667	3.70079e-06	0.000222985	0.000321114	0.000555223	0.000170202	0.000340843	9.00654e-05	6.07811e-05	0.000145205	0.000227502	8.88205e-05	0.000338161	0.000523041	7.52271e-05	0.000324389	0.000161422	0.000233983	9.38255e-05	8.45459e-06	0.000272175	0.000238592	0.00011568	8.57193e-05	5.6006e-05	8.7903e-05	0.000224761	8.8644e-05	4.35092e-05	2.89976e-05	0.000113409	3.37561e-06	0.000175652	0.000156919	0.000143672	0.000155677	0.00025483	0.000618264	0.000266928	0.000134029	0.000485435
UBR2	9.55028e-05	5.93667e-05	0.000203642	6.42177e-05	7.87185e-05	0.000201035	0.000177751	0.000462552	0.000215663	0.000237879	5.23678e-05	9.7031e-05	5.34642e-05	5.46836e-05	4.84993e-05	0.000153523	0.000159039	0.000130102	0.000186018	1.1e-05	0.000111771	4.58863e-05	4.1123e-05	0.000420392	0.000323825	0.000201487	0.000483358	0.000120947	3.86416e-05	0.000267644	4.69929e-05	0.000224782	0.000156129	0.000105778	6.79404e-05	4.85004e-05	2.39193e-05	3.59306e-05	0.000116007	7.16273e-05	0.000113914	0.000329243	7.66669e-05	0.000350221	0.000110516	0.000158727	0.000217925	2.21635e-05	0.00043429	0.000245568	0.000196159	3.59806e-05	8.22244e-05	8.737e-05	8.05881e-05	0.000118431	9.33083e-05	0.000169178	0.000144472	0.00039975	0.000351617	7.73751e-05	0.00015299	0.000187017	0.000164568	0.000273129	0.00010961	0.000178956	0.000135364	0.000399627	5.94735e-05	7.38625e-05	0.000228611	7.73958e-05	4.18151e-05	0.00023122
ATP6V0A1	0.000136681	4.14708e-06	3.67132e-06	2.15075e-06	0.000144879	0.000161797	3.27568e-05	0.000137817	0.000192351	0.000495285	0.000135011	0.00013267	0.000155759	0.000154862	0.000178743	6.99912e-05	5.17589e-05	4.69163e-05	0.000249769	0.000262688	0.000240818	0.000249201	0.000131003	0.00012732	0.000195793	7.22212e-05	0.000454434	0.000164708	6.19667e-05	6.99575e-05	0.000133628	0	9.13385e-05	0.000105768	0.000200373	0.000271412	0.000216459	0.000247459	0.000174442	5.53971e-05	0.000114638	0.000464492	4.13329e-05	0	0.000112262	0.00025897	1.65267e-05	8.96801e-05	0.000562508	0	0.000104109	6.27409e-05	6.23571e-05	0.000161141	0	0.000134369	0.00131443	9.03963e-05	0.000113662	0.000419218	0.000442029	0.000120121	5.82714e-05	0.000108406	0.000133489	0.000165526	9.99073e-05	0.000144292	0.000341413	0.000165473	0.000150845	6.94881e-05	0.000119355	6.74332e-05	0.000176267	0.000193254
CASK	1.53808e-05	9.97292e-05	6.25376e-05	0.000209733	3.43327e-05	1.80653e-06	0	0.000205822	0.000176498	0.000223256	6.06479e-05	2.7582e-05	1.87502e-05	0.000101898	3.83701e-05	8.82654e-05	4.55026e-05	0	0.000114402	4.18204e-05	3.10408e-05	0.000154664	0.000106074	0	1.42246e-05	0.000203935	0.000207252	5.57735e-05	1.10842e-05	6.51607e-05	0.000111654	0.000114416	1.83739e-05	0.000105758	0.000165474	5.08959e-05	3.41468e-06	4.3461e-05	0.000143974	8.86587e-06	0.000139441	0.000165992	1.86501e-06	7.19146e-05	0	8.00009e-06	2.53007e-05	7.98522e-05	0.000182877	7.47904e-05	0.000110062	8.43658e-06	3.44562e-06	1.23968e-05	3.74803e-05	0.000172803	0.000189217	0	3.54206e-05	4.95047e-05	0.000755246	4.82124e-05	0.000110638	1.66373e-05	5.62514e-06	1.465e-06	0	7.03742e-05	0.000194288	0.000311097	5.03931e-05	2.61212e-05	8.53707e-05	8.59114e-05	0.000181665	3.78722e-05
L3MBTL2	0.000200292	6.42562e-05	3.76942e-05	3.09471e-05	3.87275e-05	0	0	0	9.70502e-06	0.000131485	3.95942e-05	8.59864e-05	1.19836e-05	5.6191e-05	3.23651e-05	1.69486e-05	8.80224e-05	5.59455e-06	1.50989e-05	3.14968e-06	0	3.98075e-05	4.42404e-05	8.35816e-05	6.10669e-05	2.27777e-05	7.29414e-05	2.07986e-05	1.02017e-05	3.296e-05	9.20987e-06	3.851e-05	0	0.000105667	1.18454e-05	4.72119e-05	0	3.85484e-05	0.000107022	6.66842e-05	6.56984e-06	1.73581e-05	6.53049e-06	1.50954e-05	0.00011147	9.0438e-05	0.000172467	2.10456e-06	9.88404e-05	6.38013e-05	5.07094e-05	1.38936e-05	8.35912e-06	3.34817e-05	8.1512e-05	5.09466e-05	8.7086e-06	2.02177e-05	3.51738e-05	0.000124365	5.97924e-05	3.07807e-05	0	8.37803e-05	0.000180444	5.34148e-05	1.07718e-05	5.06606e-05	2.67738e-05	3.51637e-05	1.80065e-05	2.43195e-05	6.42266e-05	4.04684e-06	8.1438e-06	1.02611e-05
BLOC1S6	0.000187013	0.000101811	8.14268e-05	9.06207e-05	0.000186163	7.30638e-05	0.00024711	0	0.000116062	0	0.00011944	7.26302e-05	6.0578e-05	8.00617e-05	0.000211077	7.98031e-05	0.000189592	0.000219436	9.5138e-05	5.06108e-05	3.35174e-05	8.60179e-05	0.000225558	0.000175831	0.000237057	5.47236e-05	9.71332e-05	3.50556e-05	0.000142753	0.000168207	0.000128886	0.000123474	0.000115922	0.000105619	5.99671e-05	6.57091e-05	2.94625e-05	0.000230821	0.000223035	6.13079e-05	5.48077e-05	0.000100069	9.43473e-05	0.000143783	0.000192875	0.000246925	8.07133e-05	0.000183552	4.45592e-05	0.000275612	0.000139599	4.99708e-05	0.00014758	0.000198948	0.000118177	0.000129359	4.85223e-05	8.82296e-05	0.00029383	1.92337e-05	3.33598e-06	5.04454e-05	0.000157637	0.000126686	0.000154998	0.000165419	0.000107002	0.00012677	0.000454327	0	9.60451e-05	0.00011551	5.98794e-05	1.87445e-05	4.44914e-05	0.000153694
UBE2D1	0.000112993	8.84438e-05	0.000114514	0.000178759	1.87765e-05	6.25666e-05	0.000371456	4.06683e-05	0.000130324	2.94874e-05	7.75457e-05	0.00010357	0.000225489	7.40819e-05	0.000699639	0.00024314	1.84914e-05	0.000349383	0.000167261	0.000150626	8.37775e-05	0	5.89449e-05	3.71573e-05	2.44831e-05	0.00016058	0.000202576	0.000117834	0.00050508	0.000284949	0.000215622	0.000106995	0.000692227	0.000105617	0.000232253	0.000276097	0	0.000265735	0.00015641	7.60799e-05	3.76511e-05	0.000225095	4.0387e-05	0.00013625	6.6902e-06	0.000155876	8.04095e-05	9.59252e-05	8.6729e-05	7.324e-05	0.000110576	0.000184608	4.05778e-05	0.000104531	3.62666e-05	0.000110404	5.78479e-05	0.00115643	0.000190671	4.10013e-05	3.41836e-05	0.000148536	0.000129637	8.76957e-05	4.50034e-05	0.00013911	0	0.000212298	0.000548483	9.27488e-05	0.000164447	0.000112396	5.93873e-05	4.22897e-05	0.000121811	0.000291083
BTBD6	6.92519e-06	8.22334e-05	5.49089e-05	1.76889e-05	0	0	7.70798e-05	0	1.45034e-05	2.58879e-06	7.99034e-05	6.91226e-05	5.65937e-05	3.61651e-05	2.813e-05	0.000122491	5.28512e-05	6.77545e-05	7.86353e-06	1.93322e-05	3.39284e-05	3.77688e-05	8.75749e-06	2.03932e-05	2.38244e-05	6.21025e-05	5.29553e-06	3.20162e-05	5.56572e-06	1.30734e-06	3.8633e-05	1.76115e-05	2.51378e-05	0.000105601	0.000114697	4.69718e-05	0	2.09018e-05	0.000118497	3.40218e-05	4.396e-06	9.04238e-06	3.36031e-05	6.92602e-05	2.72293e-05	8.71171e-05	4.39466e-08	1.52527e-05	0	2.23862e-05	1.14164e-05	0.000172065	9.86239e-05	0	1.59066e-05	6.86201e-05	3.85778e-05	0	1.95531e-05	9.38183e-06	2.80251e-05	0.000223333	2.55808e-06	0	3.12369e-06	0	1.66886e-05	2.63723e-05	5.18371e-05	8.88614e-06	0.000116761	4.19509e-05	3.449e-05	1.1803e-05	1.523e-05	6.34221e-06
SRPK1	0.000229652	0.000351821	0.000280905	0.000305355	0	0.000105211	0.000111717	0.000131746	7.89105e-05	0.000285053	0.000207026	0.000152932	0.000191173	0.000255193	9.24749e-05	0.000140417	0.000213411	7.76126e-05	3.73679e-05	0.000143032	0.000110153	0.000532475	0.000115138	0.000806385	0.00097121	6.38291e-05	0.000177788	0.000127498	0.000212104	0.000227456	0.000338893	7.21083e-05	0.000166654	0.000105418	0.000168268	0.000136488	0.000186198	4.00105e-05	0.000286569	6.9823e-05	0.000133988	5.81539e-05	0.000178518	6.43202e-05	0.000233192	8.23956e-05	0.000293901	0.000241768	5.31493e-05	0.000293704	0.000109505	0.000178436	0.000109615	8.427e-05	8.65169e-05	0.000243523	0.000131449	0.000226715	4.57895e-05	3.17753e-05	3.43695e-05	0.00029979	0.000108326	7.31217e-05	0.000136088	0.000169844	1.12441e-05	0.000165855	0.000311298	0.00015627	0.000271105	0.000275457	0.000112827	3.0126e-05	9.37108e-05	9.00355e-05
FAM102B	0	2.41199e-05	8.01139e-05	4.74706e-05	0	0	0	0	0.000290392	7.33866e-05	2.90173e-05	9.26991e-06	0.000104039	0	5.21324e-05	0	5.77109e-06	1.39099e-05	7.92215e-06	1.31767e-06	3.88358e-08	0	4.20922e-06	1.28637e-05	8.66641e-06	0	0.0001741	8.36259e-05	9.30825e-05	6.08218e-05	2.39507e-05	0	6.47578e-05	0.00010539	1.55212e-05	0	0	0	1.45079e-05	1.01907e-05	9.06327e-06	0.000615637	0	3.86583e-05	2.64891e-05	0	0	5.5298e-05	0.00071774	2.17218e-05	7.20502e-05	0	4.41105e-05	0	0	9.08469e-05	0.000109283	1.74196e-05	1.75109e-05	5.11618e-06	1.10088e-05	1.64785e-05	0	0	0	2.49843e-06	0	2.18218e-05	2.23104e-05	0.000117188	1.31224e-05	4.17791e-05	4.95002e-05	0	1.45117e-05	0
RNF149	0.000188744	0.000954336	0.000980269	0.000440079	0.000115553	0.000214597	0.000478645	0.000303384	0.00225699	0.000150497	0.000245971	8.35268e-05	0.000133334	9.76133e-05	0.00158899	5.22291e-05	0.000417269	0.000476005	9.06422e-05	0.000265574	0.000189377	4.76064e-05	1.69089e-05	4.84428e-05	6.46666e-05	0.00024871	0.000168602	0.000204789	0.000810008	0.00044489	7.69634e-05	0.000154979	0.00151505	0.00010539	0.000199946	0.000369514	5.87752e-05	9.84418e-05	0.000364803	0.000142259	0.000109261	0.00119111	0.000167657	0.000308782	8.57942e-05	0.000129375	0.000199324	0.000258393	0.000370072	0.00156832	0.000146377	9.53294e-06	9.03504e-05	0.000128714	0.000335869	8.4977e-05	0.000194597	0.00171046	0.00155286	0.000268594	0.000121473	0.000197584	0.000283796	0.00028445	0.00016447	0.00060203	1.85889e-05	0.000617592	9.21145e-05	0.000243583	0.000197782	0.000128739	9.63864e-05	0.00026738	0.000115585	7.21478e-05
RNF181	0.000308001	0.000434075	0.000273795	0.000331537	0.000175764	0.00031357	0.000498869	7.13051e-05	0.000148116	0	0.000383812	0.000237979	0.000435979	0.000291035	0.000682432	0.000474701	0.000278966	0.000391801	0.000439019	0.000834978	0.000405716	0.000354726	0.000234744	0.0003628	0.000342828	0.000194726	0.000282321	0.000284513	0.000490076	0.000410917	0.000696856	0.00049156	0.000308925	0.0001052	0.000452386	0.000340923	0.000378949	0.000391593	0.000465744	0.000419965	0.000255361	0.000330692	0.000838809	0.000402507	0.000277377	0.000571662	0.000427851	0.00052186	1.86525e-05	0.000240538	0.000556416	0.000345893	0.000247737	0.000162965	0.000457387	0.000338896	1.15791e-05	0.000352246	0.000491506	3.40461e-05	1.03738e-05	0.000106991	0.000408914	0.000342476	0.000523085	0.00021046	9.39183e-05	0.00042274	0.000422233	0	0.000476892	0.000328157	0.000463324	0.000357486	0.000557819	0.000823255
PTGR1	0	0	0	0	0	0	0.000217921	0.000177623	1.98141e-05	4.00352e-05	0.000284292	5.33426e-05	9.20333e-05	0.00042787	2.57373e-05	0.000224181	0	0.00016977	9.78906e-05	0.000171398	0.000124965	0.000105433	0.000132521	1.76342e-05	2.80479e-05	0.000143432	0.000123375	0.00026075	9.84973e-06	1.90628e-05	0.000718807	0	0	0.000105173	0.000348168	0.00032544	0.000555516	0.00021804	0.000127253	4.49752e-05	0.000151679	4.76803e-05	0	8.2359e-06	8.20385e-05	0.000212113	0	0.000134458	5.12214e-05	0	0.000266547	0.000138748	6.38534e-05	0	0	0.00029068	4.12647e-05	0	0	4.23153e-05	0.000115332	7.72043e-05	0.00025836	0	0	0	0	3.76593e-05	0.000150695	0.000114245	0.000101469	0.000227089	0.000296631	0.000112069	7.87183e-05	0.000190368
MAN1A2	0.000301915	0.00018393	0.000213001	7.20599e-05	0.000294238	0.000678949	6.03609e-05	0.000251739	0.000203106	5.18223e-05	0.000248059	6.84781e-05	0.000135487	0.00013793	0.000113871	0.000228015	0.000176432	8.84645e-05	0.000153016	0.00022974	0.000141009	4.35764e-05	0.000142339	3.40275e-05	5.02031e-05	0.000230902	0.000273951	0.000165372	0.000157755	0.000137434	0.000160851	5.05271e-05	0.000162483	0.00010509	0.000120489	6.54546e-05	1.97966e-05	0.000166661	0.000129135	0.00014826	5.48725e-05	0.000127599	9.1189e-05	0.000210608	7.21849e-05	0.00012898	0.000206981	0.000151356	0.000382815	0.000173465	0.000104898	0.00028697	0.000294773	5.56343e-05	0.000116981	0.000407894	0.000171097	0	0.000120524	0.000241925	0.000270221	9.08503e-05	0.000130705	0.00049895	0.000384145	0.000161741	3.57969e-05	0.000206587	0.000242856	0.000413556	0.000165247	0.000212588	6.66735e-05	4.37312e-05	9.72232e-05	2.16096e-05
LPXN	0.000216714	0.000755271	0.000539379	0.000268744	7.42903e-05	0.000259241	0.000190596	0	0.000434428	4.08317e-05	8.50167e-05	7.10593e-06	0	0	6.17441e-05	2.01161e-05	0.000255383	0.000485302	1.98965e-05	1.80273e-05	1.92389e-05	0	0	1.6755e-05	0.000114714	0.00011479	1.98285e-05	0	0.000189793	0.000371541	2.17803e-05	0.000313157	5.79275e-05	0.000105074	5.12596e-05	7.44994e-06	0	0	0	0	0	0.000310473	0.000428694	0.000316946	2.01561e-05	0	8.05335e-05	4.89864e-05	0.000192891	0.00125671	3.65128e-05	1.37463e-05	0	6.1245e-05	0.000616055	3.31075e-05	3.69445e-05	8.36063e-05	0.000195474	0.000207111	0.000104673	2.64414e-05	0.000185751	0.000224918	0.000312165	0.000528265	0	0.000288068	0	4.76662e-05	6.76036e-05	8.35712e-05	0	0	2.98994e-06	0
ARAP1	7.44649e-05	7.16962e-05	6.12012e-05	0.000102338	0.000112237	2.94272e-05	0.000140963	5.2306e-06	0.000388648	0.000105155	6.30374e-05	0.000110462	0.000204755	5.48788e-05	0.000428042	6.41363e-05	5.34013e-05	0.000112309	2.44019e-05	0.000134663	7.90668e-05	0.000116789	0.000107228	4.21296e-05	3.73178e-05	7.87381e-05	6.49476e-05	0.000188377	8.29113e-05	0.000144864	4.89881e-05	8.11339e-05	0.00019679	0.000105067	0.000119809	6.51731e-05	1.06174e-05	3.14486e-05	3.21652e-05	4.90763e-05	7.79842e-05	0.000285321	7.61072e-05	0.000165711	6.54262e-05	2.52474e-05	0.00021568	7.70549e-05	0.000286488	3.03139e-05	1.10142e-05	4.22161e-05	6.47963e-05	2.93061e-05	0.000126991	3.07291e-05	5.35893e-05	0.000142286	0.000444854	8.80396e-05	6.24564e-05	0	5.07423e-06	1.7015e-05	3.5396e-05	0.000106471	5.93256e-05	0.000111281	0	6.07372e-05	9.68511e-06	7.95554e-05	0	0.000220178	0.000259658	0
SCAF1	4.85129e-05	0.000134423	4.80523e-05	4.618e-05	0	5.37762e-05	0.000224436	0	1.65559e-05	9.64631e-05	6.55717e-05	7.69701e-05	4.28659e-05	7.12695e-05	2.88969e-05	4.23457e-05	5.97178e-05	0.000173696	2.09482e-06	2.85285e-05	3.74159e-05	5.12663e-06	0	0	8.67237e-05	7.24417e-06	8.03623e-05	0.000412226	1.37071e-05	8.05539e-05	0.000139768	0	3.70286e-06	0.00010503	8.71542e-05	1.24778e-05	0	4.68891e-05	4.18802e-05	3.34294e-05	1.7528e-05	8.49976e-06	6.9497e-05	1.30173e-05	1.34892e-05	4.82174e-05	0.000149833	6.17661e-05	1.25456e-06	0.000115337	9.47753e-06	8.64144e-05	3.58485e-05	9.13214e-05	1.63823e-05	8.16279e-05	0.000163874	0	1.96349e-05	2.75743e-05	5.22128e-05	0.000263707	5.4296e-05	2.54096e-05	4.42787e-05	4.56893e-05	0	7.21211e-05	0.000130375	3.39812e-05	0	0.000121951	9.61565e-06	0.000129123	4.86918e-05	9.35037e-05
SMU1	0.000218881	0.000206462	0.000130035	0.000328483	1.03964e-05	6.3538e-05	0.000146102	5.03891e-05	2.71001e-05	5.33188e-05	7.65926e-05	8.49654e-05	0.000122375	0.000119517	0.000134876	7.14352e-05	0.000280289	0.000174312	7.53128e-05	8.8663e-05	0.000144315	7.60571e-05	0.000131536	0.000103992	0.000131462	0.000154983	0.000111582	9.73119e-05	7.68959e-05	9.37562e-05	5.65634e-05	0.000133375	0.000162474	0.000104983	9.67533e-05	0.000151665	1.93966e-06	0.000132356	0.000144994	0.000113235	0.000107301	3.62971e-05	6.30496e-05	0.00040869	0.000111577	9.4953e-05	0.000204449	5.32529e-05	5.64686e-05	0.000231601	0.000181803	0.000118782	7.11042e-05	0.000150009	0.000165947	0.000102116	4.65802e-05	4.54743e-05	0.000193695	0.000106783	0.000177289	8.87727e-05	2.24502e-05	2.66576e-05	7.36862e-05	0.000134525	5.28483e-06	8.73586e-05	7.13733e-05	0.000134957	5.46472e-05	7.66199e-05	6.7536e-05	7.60178e-05	0.000102506	0.000141145
PPP4R3A	0.000213028	7.356e-05	7.49033e-05	0.000198291	5.22076e-05	0.000172032	0.000300236	4.93978e-05	0.000175892	0.000190005	0.000152749	0.000175222	4.5801e-05	0.000203562	0.000287578	0.000352626	0.00019394	0.000267816	0.000183835	0.000188782	0.000115787	8.69126e-05	3.4593e-05	0.000101643	0.000110713	0.000163118	0.00025575	0.000275341	0.000179611	0.000190016	0.000156219	9.89165e-05	0.000310169	0.000104921	0.000126478	0.000133892	0.000165398	0.00014018	0.000198237	0.000303538	0.000233634	0.000233276	0.000172654	0.000445063	9.31824e-05	0.000207922	0.000188097	0.000212853	0.000253969	0.000102618	0.00020982	5.84832e-05	3.5499e-05	0.000254687	6.62506e-05	0.000144585	4.1508e-05	0.000360235	0.000349369	9.15359e-05	0.000220899	0.000103479	0.000305114	0.000197791	0.000145415	7.31834e-05	0	0.000158139	0.000265336	0.000425317	4.12492e-05	0.000145574	0.000299102	0.000139422	0.000177482	4.26836e-05
SFRP1	0	0	0	0	0	0	0	6.29699e-05	0	0	0.000281918	0.000112793	0.000289565	0	0	0	0	0	0	0.000226376	0.000129472	0	0	0.000112078	0	0.000580145	0.00082135	1.02052e-05	0	0	0.000105533	0	0	0.000104918	0.000152711	0.000174691	0	0	0.000740624	7.6246e-05	0	0	0	0	0	0.000200756	0	0.00045462	0	0	0.000427179	0.00543815	0.000176182	0	0	0	0	0	0	0.000154163	0.000199899	0	0	0	0	0	0	0.000357494	0.00742666	0.000688122	7.81746e-05	1.43828e-05	0.000140755	0	0	0
EMC4	0.000322167	0.000162555	0.000199197	0.000193945	5.42931e-05	0.000278447	0.000354793	2.32207e-05	0.000124035	1.32048e-05	0.000205304	0.000375972	0.00019501	0.000339766	0.000226025	0.000324219	0.000245421	0.000253818	0.000305632	0.000369119	0.000365866	0.000269596	0.000337398	0.000322277	0.000243776	0.00039966	0.000169768	0.000295606	8.9117e-05	0.000166148	0.000491202	0.000329324	9.82826e-05	0.000104762	0.000212117	0.000317501	7.39041e-05	0.000167124	0.000340097	0.000225964	0.000191944	1.28758e-05	0.000164778	0.000218034	0.000108298	0.000349085	9.96036e-05	0.000348151	1.18199e-05	0.000271053	0.000298105	0.000145277	0.000165285	0.000146744	0.000227622	0.000599176	3.39261e-05	4.29516e-05	0.00025821	5.63793e-05	4.08377e-06	0.000164459	5.11063e-05	0.00029742	0.000316711	0.000155748	1.49284e-05	0.00025479	0.000205424	5.45104e-05	0.000331488	0.000170717	0.000234221	0.000144487	0.000179558	0.000416771
TPST2	0.00046822	0.000324543	0.000262924	0.000902978	0.000131909	0.000708714	0.000205558	0	6.62096e-05	0.000198668	0.000247208	0.000779142	0.000534404	0.000103906	0.00013988	8.24028e-05	0.000818174	0.00022269	0.000413923	0.000306132	0.000483984	0.00012794	0.000178664	0.000908237	0.000737734	3.05766e-05	2.89856e-05	3.32206e-05	0.000326547	0.000690699	0.000181307	0.00154092	0.000194773	0.000104751	0.000327011	0.000192562	6.90532e-05	5.18176e-05	1.07266e-05	0.000669879	0.000153055	0.000215708	0.000517875	0.00132922	0.00309477	9.42493e-05	0.000101251	9.2196e-05	0.000109734	0.000180809	0.000203696	0.000517404	0.000157225	5.98053e-05	0.00221942	4.57684e-05	0.000122966	0.000224464	0.00038616	0	8.08434e-05	2.68647e-05	0.000178283	0.000580151	0.000530046	0.000269803	0.00421779	0.00058434	9.3335e-06	4.47266e-05	0.000210752	0.000208188	6.87611e-05	0.000256227	0.000149399	0.00012477
GALNT7	6.02767e-05	0.000144253	0.000113103	0	6.93707e-05	8.05462e-05	0.000117661	5.13405e-05	6.68171e-05	0.000176655	0.000312466	0.000114292	9.83007e-05	0.000168332	0.000310455	0.000169976	6.29475e-05	9.39948e-05	0.0001249	6.61478e-05	8.28386e-05	0.000203556	0.000127888	3.06273e-05	1.99049e-05	2.05828e-05	5.69232e-05	0.000734231	0.000152291	1.41064e-05	5.89891e-05	4.10733e-05	5.02166e-05	0.000104682	6.21136e-05	7.90099e-06	0	0.000427492	0.000450075	0.000123193	0.00017604	0.00011795	1.45353e-05	3.67338e-05	3.06511e-05	1.49909e-05	1.70408e-05	4.21722e-05	0.000168526	6.39787e-05	2.04269e-05	4.97004e-05	9.14563e-05	0	1.0116e-05	0.000567803	0.000230802	9.78804e-05	3.76415e-05	0.000281629	0.000215277	0.000483854	0.000132691	2.01673e-05	1.85014e-05	8.05652e-05	0	9.75937e-05	5.77855e-05	5.67458e-05	9.39949e-05	0.000360703	5.93557e-05	0	5.78427e-05	4.28993e-06
RAD54L2	1.71595e-05	0	5.18127e-06	0	0.00015925	1.90411e-06	8.52317e-05	0.000100809	7.75562e-05	8.33632e-05	4.04893e-05	6.87558e-05	8.64041e-05	1.93615e-05	9.63277e-06	2.10791e-05	2.49786e-05	6.88472e-05	2.98318e-05	4.61583e-05	5.84116e-05	1.40714e-05	2.80016e-06	1.55951e-05	4.7282e-05	1.45831e-05	6.17589e-05	1.26107e-05	6.3286e-05	3.05406e-05	1.6354e-05	4.84625e-05	1.56083e-06	0.000104662	3.94632e-05	1.26615e-05	0	2.88607e-05	2.47367e-05	2.427e-05	8.58253e-06	9.58245e-06	3.39212e-05	8.82245e-05	1.25066e-05	4.38161e-05	2.12409e-05	4.8414e-05	1.18895e-05	7.31277e-06	2.34401e-05	7.61176e-06	6.59135e-06	3.51193e-05	5.39134e-05	4.60722e-05	6.97557e-05	0	1.98259e-06	6.65428e-05	3.42227e-05	4.40791e-05	3.35462e-05	4.54589e-05	3.8025e-05	4.30609e-05	0	1.7142e-05	4.30128e-05	0.000174026	0	3.91838e-05	4.0754e-05	6.26794e-06	3.78062e-05	1.43944e-05
AC007906.2	0	0	0	0	0	0	0	0	0	0	1.11243e-05	0	0	0.000141537	0	7.89618e-06	0	0	0	0	0	0	0	0	0	0	0	1.78428e-05	4.31529e-05	0	0	0	0	0.000104657	0	0	2.62881e-05	0	3.65415e-06	0	2.64982e-05	0	0	0	0	0	0	3.33875e-05	0	0	0	7.95565e-06	7.95499e-06	0	0	6.79248e-05	0	1.25589e-05	0	0	0	1.02902e-05	6.34616e-05	0	0	0	0	0	0	0	1.07121e-05	1.57915e-05	0	0	1.5915e-06	0
SLC35C1	1.34259e-05	1.60488e-05	3.44559e-05	2.08933e-05	5.26672e-05	9.57605e-06	7.6286e-05	0	3.27375e-05	0	2.7796e-05	0.000105843	3.20623e-05	1.56486e-05	2.40954e-05	1.38994e-05	2.12808e-05	6.48205e-05	3.81127e-05	3.35959e-05	3.82648e-05	3.91435e-05	9.41585e-07	2.29523e-05	1.90207e-05	4.48368e-05	1.16792e-05	0.000217594	3.3641e-06	2.77701e-05	0.00011229	4.16823e-05	7.93598e-06	0.000104632	0	4.39507e-06	0	9.55404e-05	0	5.01172e-05	9.19908e-05	2.4213e-05	0	3.67075e-06	4.51978e-05	4.57427e-05	4.44714e-06	1.96724e-05	0	1.66367e-05	0	0	0.00014598	0	2.47988e-05	0.000165327	0	0	6.16883e-05	0	0	0.000189914	0	1.60274e-05	4.03854e-05	1.95222e-05	0	1.04197e-06	7.84081e-06	4.18319e-05	4.5511e-05	8.60794e-05	5.81809e-06	4.37358e-05	5.07166e-05	3.27531e-06
CNNM3	5.06253e-06	0	0	1.90867e-05	0	0	0	0	1.55671e-05	2.04502e-05	9.90338e-06	1.2419e-05	3.27766e-06	2.42121e-07	0	0	1.35703e-07	0	6.72465e-06	7.06747e-06	0	1.85635e-05	2.11851e-05	7.45389e-06	2.62829e-05	0	3.964e-05	7.49131e-05	2.91613e-05	7.19981e-06	3.06363e-07	0	0	0.000104626	7.94415e-06	1.98322e-06	0	3.47644e-05	0	3.68993e-06	4.46358e-05	0	1.28176e-05	7.7591e-06	1.89041e-06	1.52275e-05	0	1.04723e-05	8.7514e-06	0	1.16678e-05	0	0	0	0	2.75384e-06	1.71837e-05	0	0	2.72184e-05	1.65558e-05	9.58014e-05	0	0	1.47585e-06	1.4329e-05	0	8.8281e-06	3.45205e-05	3.64259e-05	6.8825e-06	1.77052e-05	0	5.9216e-06	1.33655e-05	2.35503e-05
GSS	0.00014432	5.31707e-05	0.000111745	0.000184622	5.28736e-05	8.40945e-06	5.64262e-05	6.26967e-05	0.00018273	2.08109e-05	0.000216129	0.000111054	0.000132686	0.000147779	4.70594e-05	9.38952e-05	0.000131192	0.000139911	2.1176e-05	0.000228743	0.000305494	0.00017549	3.13983e-05	0.000323155	0.000241449	0.000175881	0.000135363	0.000234409	6.27296e-05	0.000145348	0.000176008	3.81002e-05	4.30965e-05	0.000104548	0.000175013	0.00030542	0.000141955	9.44976e-05	0.000154246	0.000199348	8.38282e-05	0.000106102	0.000135977	5.66223e-05	0.000331983	0.000100789	1.7378e-05	0.000138919	9.42904e-05	0.000136134	0.000107188	5.67471e-05	0.000168391	3.02776e-05	0.00012832	0.00041433	2.02264e-05	5.50018e-05	0.000188342	5.6857e-06	0	0.00016999	0.000409593	3.73616e-05	9.4068e-05	3.13171e-05	6.60716e-05	6.74452e-05	0.000239025	3.60759e-05	0.000130041	8.71602e-05	0.000259625	4.8684e-05	6.79587e-05	5.1478e-05
GIT2	0.000236611	0.000140986	0.000183195	0.000172717	4.31565e-05	9.10234e-05	0.000111648	0.000322138	0.000357198	0.000208547	4.85534e-05	0.000175695	0.000246687	5.16451e-05	0.000209744	1.71822e-05	0.000219225	0.000376747	0.000106193	9.31883e-05	0.000180373	5.09011e-05	2.46378e-06	6.51871e-05	9.63639e-05	0.000100383	0.000229078	7.05669e-05	0.000102433	0.000272615	2.84387e-05	0.000204847	0.000156715	0.000104545	0.000157836	4.98808e-05	4.08659e-05	6.11583e-05	0	8.7691e-05	3.89168e-05	0.000413484	6.16967e-05	0.00034929	8.36825e-05	3.7534e-05	0.000559895	6.71553e-05	0.000345328	0.000179004	0.000152372	7.99426e-05	2.29705e-05	0.000110048	0.000148267	2.45417e-05	0.000103038	0.000203955	0.000240413	0.0001891	0.00034837	8.55076e-06	5.69761e-05	8.29774e-05	8.06649e-05	0.000373409	0	0.000188469	4.93465e-05	0.000100857	0.000133231	8.61745e-05	1.08598e-05	0.000131317	0.000112517	7.037e-05
PTCH1	0	0	0	2.7543e-05	0	0	0	0	0	0.00050991	0	6.01976e-05	7.38201e-05	5.18951e-05	0	2.58787e-05	2.72308e-05	0	4.57611e-05	9.2331e-06	8.41438e-06	2.23083e-05	1.41643e-05	0	0	0.000113102	0.000130158	8.18979e-05	0	1.27478e-05	4.33561e-05	0	0	0.00010454	1.80929e-05	0	0	9.90746e-05	0	2.54416e-05	0	3.24547e-05	0	3.83185e-05	1.17822e-05	0	0	6.33397e-05	0.000153748	0	5.20706e-05	5.53367e-05	0.000313493	0	0	3.26446e-05	0.00023678	0	0	4.46306e-05	0.000142172	0	9.76699e-06	8.64675e-07	2.5034e-05	0	0	4.42656e-05	0.000165808	0.000161876	0	1.63488e-05	0	0	2.94452e-05	0
GPM6A	3.90483e-05	0	0	0	0	5.89097e-05	0	0	0	0.00947558	0	0.000120485	0.000617685	0	0	0	0	0	0.00188695	0.000436235	0.000360511	0.000136571	0	0	0	0.000113318	0.00237035	0	0	9.00658e-05	0	0	0	0.000104482	0	0	0	0	0	0.000334392	8.55771e-05	0.000435887	0	0	0	0	0.00012778	4.90524e-05	0.00135281	0	2.32368e-05	0	0	6.14234e-05	0	0	0.00523406	0	0	0.000654823	0.00217476	0	0	2.93903e-05	3.91495e-05	4.63364e-05	0	0.000451522	0.00146624	3.88243e-05	7.7905e-05	1.36445e-05	7.85199e-05	0.00165824	0.00010785	0.000548187
RABL3	2.63589e-05	2.30464e-05	1.85075e-05	1.80264e-05	0	7.98228e-05	5.24273e-05	7.02452e-05	2.19162e-05	3.57596e-05	6.92602e-05	2.5899e-05	5.25529e-06	2.17761e-05	5.80842e-05	3.61951e-05	2.06542e-05	4.77418e-05	0.000121475	1.29792e-05	3.42593e-05	0	2.73415e-05	6.51072e-06	1.20089e-06	3.74775e-05	4.9163e-05	1.0569e-05	5.89356e-05	1.37302e-05	0.000104605	1.61919e-05	0.000132098	0.000104466	4.31081e-05	5.73931e-05	7.81453e-06	7.36053e-05	9.9588e-05	0	2.77412e-05	7.5178e-06	5.71301e-06	1.91728e-05	2.62958e-05	0	0	4.05946e-05	7.43463e-06	4.44156e-05	4.93883e-05	5.24671e-05	4.10677e-05	3.36068e-06	2.90884e-05	9.56938e-05	1.05246e-05	4.69165e-05	1.58811e-05	2.81831e-05	2.28079e-05	4.08301e-05	4.1208e-05	5.08835e-05	6.08473e-05	1.55617e-05	3.12231e-05	5.79079e-05	3.34998e-05	3.50759e-05	0.000117671	1.51586e-05	9.56875e-05	8.54682e-05	6.36382e-06	4.19728e-05
URM1	0.000255897	0.000230149	0.000184706	0.000177319	0	0.000126456	0	6.22541e-05	6.073e-05	1.11407e-05	0.000118837	0.000182048	0.000100599	6.94587e-05	0.000239224	0.000280989	0.000143168	0.000113344	7.46993e-05	0.000238564	0.000140616	0.000135699	9.87141e-05	0.000125112	0.000138901	0.000212271	6.66969e-05	0.000129267	0.000171654	0.00013926	0.000210761	8.91516e-05	3.17565e-05	0.000104427	0.000170715	0.000242789	0.000104398	0.000104129	0.000197404	0.000292471	8.25765e-05	0.000107212	0.000113616	0.000185844	0.000297443	0.000260583	0.000150688	0.000246595	0.000170301	0.000157213	4.42442e-05	5.35555e-05	0.000102824	6.34994e-05	0.00014487	9.37364e-05	9.13824e-06	0.000126618	0.000231681	0.000102124	0.000120403	0.000217194	7.13226e-05	7.75368e-05	0.000202256	4.99759e-05	2.34345e-05	0.000137355	9.25623e-05	4.35318e-05	8.61434e-05	0.00012258	7.27915e-05	3.92786e-05	0.000115813	6.43537e-05
TAF6	8.57279e-05	2.19068e-05	1.16874e-05	0.000157654	5.93913e-05	1.16042e-05	0.000128999	0.000105655	0.0001012	2.14558e-05	0.000154241	0.000163189	5.61144e-05	6.77975e-05	1.50728e-05	0.000157621	0.000222141	0.000130861	0	0.000315971	0.000300908	5.51778e-05	9.41181e-05	0.000200693	0.00025269	4.62118e-06	5.26212e-05	0.00011098	0	0.000156351	0.000100505	2.79204e-05	8.47147e-05	0.000104382	0.000132725	7.17849e-05	0	7.85914e-05	0.000130057	0.00012743	0.00010713	0	2.84489e-05	1.55429e-05	0.000101461	0.0001743	0.000152583	0.000139767	0	0.000131646	0.000183015	0.000148951	0.000104672	0.000225041	6.40188e-05	5.67285e-05	2.54491e-05	0	0.000130778	0.000107633	6.00479e-05	8.79873e-05	7.31752e-05	0.000107561	0.000121725	1.92768e-05	0	0.000120789	0.000103981	4.0354e-08	0.000115412	0.000113139	0.000121583	8.68423e-05	0.000162087	0.000379179
SMARCC2	7.27555e-05	0.00027089	0.000174137	0.00034192	9.62327e-05	2.83875e-05	5.43439e-05	5.27895e-05	9.96678e-05	0.000145215	9.138e-05	0.000119113	6.40255e-05	3.90969e-05	5.52336e-05	2.1934e-05	0.00019699	7.15746e-05	7.81734e-05	0.000202572	0.000196814	2.39248e-05	3.0544e-05	0.000140143	0.00012678	7.01715e-05	0.000111332	1.18441e-05	7.64951e-05	0.000116326	0.000129652	8.75283e-05	7.44084e-05	0.000104301	0.000149557	9.42888e-05	0	9.25739e-05	0.000186804	8.4908e-05	0.000128461	0.00026463	2.64789e-05	0.000196795	0.000124052	0.0001329	0.000120023	0.00012916	0.00016939	0.000559538	0.000119062	0.000121278	0.000148386	8.32679e-05	0.000116477	9.22428e-05	3.74043e-05	4.10174e-05	9.12918e-05	7.25253e-05	7.39964e-05	9.87873e-05	0.000134221	3.18801e-05	0.000105244	9.03842e-05	1.77266e-05	0.000157499	0.000353035	7.80822e-05	0.000111043	0.000165476	5.16076e-05	5.23227e-05	0.000129964	0.000109535
YTHDC2	4.03469e-05	7.43176e-05	9.28961e-05	9.91217e-05	0	5.48676e-05	0	0.000260313	0.00016172	0.000233818	5.44083e-05	0.000165806	4.5836e-05	2.94126e-05	0.000111349	1.39775e-05	6.45228e-05	3.18526e-05	0.000156136	6.70667e-05	0.000142061	3.61938e-05	2.40722e-05	0	8.47359e-05	0.000116713	0.00023737	0.000133196	4.45059e-05	5.47789e-05	5.26629e-05	4.8707e-05	5.25529e-05	0.000104284	0.000123907	8.8149e-05	1.84565e-05	0.000134719	0.00020484	9.7924e-05	0.000141065	0.000169798	0	0.000109085	3.27631e-05	0.000185727	0.000147573	2.34316e-05	0.000290324	5.55891e-05	0.000149411	0.000101569	0.000152193	4.90427e-05	0.00012694	0.000112238	0.000198852	0	9.04138e-05	0.000155351	8.62549e-05	0.000118744	0.000154482	3.98039e-05	5.18e-05	0.000140038	0	9.53309e-05	0.0001406	0.000340949	9.642e-05	5.87305e-05	0.000113935	5.09828e-05	5.2622e-05	4.81622e-05
SUMO1	0.000295815	0.000361197	0.000313288	0.000199948	0.000220168	0.000247985	0.00022781	8.65767e-05	0.000113621	3.09416e-05	0.000319888	0.000449114	0.000394773	0.000337342	0.000160312	0.000538198	0.000212397	0.000252179	0.00043334	0.000677865	0.000585993	0.000355801	0.000603557	0.000408894	0.000382243	0.000369624	0.000301009	0.000157789	0.000250084	0.000279768	0.000347115	0.000368774	0.000203476	0.000104085	0.000319792	0.000343822	0.0003425	0.000380541	0.000745017	0.000365443	0.0001936	9.84411e-05	0.000277415	0.000459452	0.000261776	0.000230697	0.000207182	0.000411293	6.43355e-05	0.000325205	0.000310528	0.000225223	0.000376809	0.000178078	0.000423706	0.000546033	6.13656e-05	0.000117128	0.000250601	9.2224e-05	5.32004e-05	0.000244862	0.00026694	0.000240107	0.000297628	0.000236669	2.41287e-05	0.000235679	0.000470418	5.72661e-05	0.000340162	0.000455044	0.000376932	0.000161403	0.000209144	0.000339764
ARCN1	0.000221447	7.90905e-05	4.26008e-05	8.08449e-05	4.80522e-05	0.000166233	0.000339141	2.23193e-05	9.48313e-05	9.12057e-06	0.00010624	0.000282813	0.000278119	0.000189763	0.000177649	0.000187498	0.000185357	0.000268938	6.16636e-05	0.000164121	0.00020295	9.01158e-05	0.000122082	0.000196673	0.000281834	0.000150483	9.72468e-05	0.000275278	4.53561e-05	0.000212272	0.00010518	0.000272114	0.000168776	0.000104065	9.69633e-05	8.73582e-05	6.8387e-05	0.000208626	3.45231e-05	0.000202093	0.000167739	0.000124481	0.000124501	0.000287187	0.000121764	0.000115214	8.65847e-05	0.000125668	6.89309e-05	0.000196682	0.000122308	0.000120138	0.000151402	8.17843e-05	0.000223407	0.000344659	6.60431e-05	0.000128042	0.000162871	4.71825e-05	2.20241e-05	6.98106e-05	3.9477e-05	0.000121802	0.00019543	0.000170728	0	0.0002389	0.000168321	0.000109518	9.62088e-05	8.15598e-05	0.000142844	7.50293e-05	0.000204965	5.01634e-05
NUP214	6.4206e-05	0.000328917	0.000275994	0.000280179	0	4.76511e-05	0.000115523	0.000253483	0.000166237	0.00058407	9.84452e-05	0.000101666	0.000151252	2.31137e-05	0.0013823	2.58444e-05	0.000114448	0.00011402	0.000207461	5.92003e-05	0.000148327	3.03587e-05	6.31276e-05	0.000437309	0.000283111	7.49162e-05	0.000359086	0.000305943	0.000722066	0.000762322	5.56702e-05	2.28995e-05	0.00118958	0.000104056	0.000119691	4.21629e-05	0	8.83481e-05	0.000116822	5.50537e-05	3.63079e-05	0.000465969	3.5001e-05	0.000196688	8.29775e-05	6.41794e-05	0.000152567	3.41323e-05	0.000144965	0.000266914	0.00014506	4.83066e-05	4.06482e-05	3.04606e-05	0.000197104	4.78972e-05	9.79126e-05	0.00131853	0.00103906	0.000196959	0.000242147	0.000111326	0.000247007	6.56014e-05	0.000128099	0.000298089	0	0.000532831	0.000171844	0.000414794	4.59442e-05	5.26401e-05	3.78673e-05	1.60046e-05	1.73115e-05	2.17843e-05
PIK3CB	4.96546e-05	4.013e-05	7.19087e-05	0.000101895	0	0	0.000109999	0.000290186	0.000243005	0.000160106	8.02548e-05	7.07787e-05	0	0.000102141	2.82481e-05	0.000156551	4.03667e-05	0.000174868	0.000157998	5.32838e-05	0.000108039	0.000272493	2.37892e-05	2.33061e-05	4.87392e-05	2.41468e-05	0.000300648	3.98906e-05	7.94229e-05	6.48035e-05	0.000172551	0	4.53352e-05	0.000104031	9.5331e-05	8.02153e-05	0.000486486	0.000101145	0	8.06601e-05	0.00011803	0.000274654	9.96597e-05	2.54226e-05	0.000198321	7.53839e-05	0.00019819	4.92279e-05	0.000377615	0.00021332	0.00012023	0	2.11755e-05	0	0	0.000105903	0.000335114	6.14296e-05	8.77717e-05	0.000864809	0.000745868	0.000191951	0.000515678	6.49823e-06	1.99285e-05	2.20092e-05	0.000122552	0.000155638	5.49123e-05	0.000344352	0.000141784	5.89851e-05	8.79618e-05	7.08231e-05	0.000205302	0.000187704
DDX3Y	0.000211257	0.000589096	0.000553243	0.000369625	0.000167393	0.000261088	0	0.000146732	0.000246309	8.95909e-06	0.000154053	0.000166565	0.000233364	0.000116873	0.00016015	8.39813e-05	0.000356522	0.000178298	0.000162269	4.32187e-05	9.79206e-05	7.4039e-05	0.000235459	0.000114424	0.00013767	2.0998e-05	2.50913e-05	5.67386e-05	0.000112202	0.000212849	4.77232e-05	9.99206e-05	0.0002996	0.000104014	0.000119812	0.000196125	0	0.000124878	0	0.000146467	9.04484e-05	0.000148917	9.3177e-05	0.000301805	0.000196655	3.166e-06	0.000270769	0.000123866	0	0.00034737	6.63574e-05	6.3386e-05	2.71852e-05	2.96539e-05	0.000127997	0.000285092	7.84361e-05	3.67456e-05	0.000250458	0.000131888	0.00012749	0.000130879	0.000190906	0.000199476	0.000140025	0.000241527	5.99884e-05	8.33456e-05	0.00021071	6.91822e-05	0.00034243	9.81629e-05	0.000150571	0.00018032	0.000130346	0.000115131
FAM162A	0.000330871	0.000186672	0.000204132	0.000249159	6.07203e-05	0.000216806	0.000126878	0.000134117	0.00019338	8.90337e-05	0.000630873	0.00021206	0.000105756	0.000951938	0.000140461	0.000306828	0.000260267	0.0003091	0.000121558	0.000201699	0.000145899	0.00102039	0.000305979	0.000362439	0.000295342	0.000424723	0.000303561	0.000877023	0.000137345	0.000183284	0.00095812	5.37585e-05	5.74468e-05	0.000103991	0.00152106	0.00143774	0.000622376	0.00161095	0.000830577	0.000165222	0.000103132	0.000174102	0.000132533	0.000148752	0.000353324	0.000387288	0.000172107	0.000551133	0.00016612	0.000112861	0.000150095	0.000378077	0.000462323	0.000315401	7.83303e-05	0.000592314	0.000115728	3.89985e-05	0.000296607	0.000120534	9.66945e-05	0.000317072	0.000579229	0.00015928	0.000358773	0.000212285	4.14845e-05	0.000246818	0.000925225	0.000110067	0.000604031	0.000591809	0.000204126	0.000157034	0.000249286	0.000241491
SLC25A33	4.42882e-05	0.000120433	0.000168369	0.000258521	0	3.92274e-05	0.000296327	0.000144292	5.19956e-05	0.00019851	0.000124695	6.1577e-05	4.16887e-05	3.27366e-05	0.000101098	4.69365e-05	5.33736e-05	0.000263756	0.000116041	6.63102e-05	6.00577e-05	4.2052e-05	6.30499e-05	0.0001349	9.69893e-05	0.000113402	0.000105385	7.57564e-05	5.76993e-05	0.000132212	0.000115592	0.00012123	8.4246e-05	0.000103953	0.000108362	9.51283e-05	0.000106414	0.000287003	0.000187937	2.62906e-05	9.5974e-05	6.27637e-05	7.62461e-05	3.40331e-05	5.70163e-05	0.000157489	0.00013684	3.90046e-05	3.87711e-05	0.000173348	6.55581e-05	5.88539e-05	0.000137161	8.70071e-05	0.000220007	6.6168e-05	8.91069e-05	4.11115e-05	6.66077e-05	6.5576e-05	4.86357e-05	2.09797e-05	8.65498e-05	2.31582e-05	2.54183e-05	7.38635e-05	0	0.000102674	1.32639e-05	0.00014818	0.00014912	4.35162e-05	7.89004e-05	1.26261e-05	0.000125323	9.07099e-05
DGCR2	1.67146e-05	5.27749e-05	4.25517e-05	1.13002e-05	1.23295e-05	4.13224e-06	0	0.000153441	4.42479e-05	5.02696e-05	2.74871e-05	5.86371e-05	0.000103924	5.69274e-05	8.43567e-05	0.000236127	2.52926e-05	5.33271e-06	0.000113754	7.8067e-05	6.25363e-05	6.47926e-05	0.000115565	3.89773e-05	7.0916e-05	2.11371e-05	0.000123491	0.000126244	5.60048e-05	7.30105e-05	6.55534e-05	0.000100062	1.53145e-05	0.000103943	8.0137e-05	0.00022224	2.1618e-05	0.000165852	0.000137924	9.28416e-05	0.000135901	0.00020696	2.08504e-05	3.66866e-05	3.05827e-05	2.74601e-05	6.60005e-05	0.000123203	2.11733e-05	0.000140527	8.43364e-05	0.000333287	7.82062e-05	1.67037e-05	1.36634e-05	0.000132186	0.000840326	0.000177204	3.94294e-05	0.00014456	0.000165945	0.000129774	0.000144589	4.1062e-05	5.44617e-05	4.10164e-05	9.23794e-05	7.85844e-05	0.000121648	0.00016763	0	0.000126335	3.58346e-05	0.000515298	0.000300092	2.71256e-06
PBX1	0	0	0	0	0	0	0	0.000986644	0	0.000987187	0.000332205	0.000309124	0.000361738	0.000243559	0	0.000377798	0	0	0.000314264	0.000342472	0.00038901	0.00011334	0.000426894	0.000217639	0.000196042	0.00145389	0.000902528	0.000181889	5.25762e-05	6.24092e-05	0.000221926	2.54474e-05	0	0.000103931	0.000207941	0.000129788	0.000186055	0.000227651	0.000846091	0.000274643	0.000220917	8.26994e-05	0.000535488	0	0.00171043	0.000131531	0	0.000988873	9.34541e-05	0	0.000404135	0.000747547	0.000374204	0	0	0.000582278	0.00111873	0	0	0.000885879	0.000864948	0.000341199	0.000977549	0	0	1.14812e-05	0.00138915	1.71948e-05	0.000354115	0.001679	0.000216543	0.000335917	0.000392976	0.000462725	0.000142899	0.000382175
HIGD1A	0.000387508	0.00035442	0.000314033	0.000334856	0.000146886	0.000144271	0.000395171	0	0.000102728	0	0.000344763	0.000222775	0.000190382	0.000354129	0.000163465	0.00047685	0.000543034	0.000363367	9.06656e-05	0.000197932	0.000303472	0.000539518	0.00120431	0.000642249	0.000501592	0.000104753	0.00014227	0.000149613	5.50238e-05	0.000204976	0.00058158	0.000130175	5.88597e-05	0.000103928	0.00227463	0.00101753	0.000296538	0.000486035	0.000443965	0.000189775	0.000322452	0.000199391	0.000113692	0.000118567	0.000603737	0.000150054	5.93468e-06	0.00043009	1.04765e-06	0.000540897	9.59378e-05	0.000118989	0.00022931	0.000162624	0.000398678	0.000876756	3.25289e-05	2.59678e-05	0.000181937	1.51738e-05	0	0.000405847	0.000689853	0.000304892	0.000414859	0.0012885	0.000162268	0.000224026	0.000427993	0	0.000318835	0.000607728	0.000150917	0.000174546	0.000534891	0.000223139
CKAP5	9.01609e-05	8.0202e-06	2.03285e-05	8.06628e-05	0	8.00877e-05	0	7.21556e-05	0.000170401	0.000115498	0.000151365	3.14329e-05	8.7988e-05	9.71985e-05	5.0797e-05	1.64864e-05	0.000105013	3.50138e-05	1.78685e-05	0.000104529	6.16892e-05	2.95424e-05	2.36311e-05	0.000181121	0.000221195	7.39166e-05	0.000142974	0.000126743	8.62248e-05	0.000148733	0.00015115	7.26102e-05	4.60677e-05	0.000103823	7.78884e-05	2.61611e-05	0	7.38775e-05	8.00338e-05	2.83214e-05	2.86421e-05	0.000212511	0.000116962	9.65068e-05	0.000116884	5.33226e-05	0	1.91097e-05	0.000173148	7.91995e-05	0.000101258	8.93328e-05	9.61851e-05	9.42005e-05	7.2444e-05	0.000244908	0.000230706	6.173e-05	0.00012084	6.73841e-05	5.74544e-05	4.8649e-05	7.783e-05	7.29571e-05	0.000113157	1.80036e-05	1.18209e-05	8.24453e-05	0.000280875	0.000220053	0.000142814	5.18064e-05	2.85073e-05	0.000106253	9.85916e-05	1.38211e-05
AC006480.2	1.21197e-05	1.85905e-05	3.32165e-05	4.27903e-05	2.47419e-05	0	6.33673e-05	8.62628e-06	1.93493e-05	2.64155e-05	2.18847e-05	9.48409e-06	0	7.53944e-06	2.23223e-05	1.75969e-05	1.51456e-05	3.75143e-05	3.23598e-05	1.25136e-07	1.94563e-05	2.70967e-06	0	0	3.40637e-06	6.6488e-06	0	4.57336e-05	7.58353e-06	4.92322e-06	4.39154e-05	2.15654e-06	2.23393e-05	0.000103785	4.51724e-06	0	0	0	5.01027e-05	1.18441e-05	0	0	3.03241e-05	0	4.18808e-06	2.98327e-05	3.91158e-05	1.08274e-05	0	0	0	1.13685e-05	0	0	0	2.83518e-05	0	1.10452e-06	2.95369e-05	2.10663e-07	3.63853e-05	2.73738e-05	0	5.36444e-07	4.12541e-06	2.55666e-05	0	9.74105e-06	0	1.21496e-06	4.77759e-05	6.1891e-06	5.14274e-06	7.14982e-06	1.68445e-05	2.69714e-05
CLTA	0.00017903	0.000190647	0.000174298	0.000273858	7.67113e-05	0.000175132	0.000390198	0.00011332	0.000284666	4.45726e-05	0.000421665	0.000471641	0.000417263	0.000359815	0.000282207	0.000234318	0.000186329	0.000405323	0.000511279	0.000631244	0.000551092	0.00020423	0.000312795	0.000183913	0.000171111	0.000519698	0.000216584	0.000263526	0.000152348	0.000287836	0.000462673	0.000368519	0.000255734	0.000103771	0.00051651	0.000328899	0.000476554	0.000327813	0.000378918	0.000343855	0.000207154	0.000280227	0.00023029	0.000224457	0.000457404	0.000522449	0.00011891	0.000294311	0.000120809	7.01124e-05	0.000392034	0.000301271	0.000464857	7.73499e-05	0.000187919	0.000377647	0.000288728	0.000106158	0.000388806	0.000135377	0.000101297	0.000233889	0.000239903	0.000117894	0.000156977	0.000313142	0.000116245	0.000248639	0.00040159	6.12754e-05	0.000376873	0.00025058	0.000394004	0.000194179	0.000251732	0.000455488
TPP2	0.000169143	0.000258141	0.000239775	0.000134153	0	9.18618e-05	0.00021275	6.93006e-05	0.000198528	0.000116537	8.45534e-05	0.000105093	0.000102808	0.0001536	9.06016e-05	0.000120883	0.000241067	0.000195241	0.000257766	9.18468e-05	0.000144906	5.31081e-05	0.000144833	0.000104337	0.000150839	9.61962e-06	0.000162679	6.2567e-05	0.000193394	0.000249113	3.67535e-05	7.56023e-05	0.000134388	0.000103733	4.88284e-05	7.20763e-05	0.00014589	6.85999e-05	0.000113859	7.70296e-05	9.31976e-05	0.000298209	6.90971e-05	0.000357508	0.000176818	0.000122157	0.000119671	8.69658e-05	0.000442793	0.000228308	0.000308269	1.69467e-05	0.000144477	9.33913e-05	0.000145681	0.000232681	4.71636e-05	6.95055e-05	0.000204884	0.000295119	0.000151611	0.00012684	0.000176739	0.000105233	0.000183173	0.000102328	1.12102e-05	0.000146816	1.11655e-05	0.000362734	0	7.86092e-05	0.00030726	7.39348e-05	4.868e-05	0.000163714
MALT1	0.000102664	0.000218679	0.000240622	0.000350459	1.19373e-06	0	0.00164078	6.26801e-05	4.80462e-05	4.6314e-05	9.05843e-05	5.78079e-05	1.41655e-05	8.65579e-05	8.57061e-05	7.86648e-05	0.000207673	0.000906024	8.06287e-05	2.92673e-05	3.73139e-05	5.64706e-05	0	4.59412e-05	1.41307e-05	0	0.000139761	3.46358e-05	4.30801e-05	0.000175085	7.48255e-05	9.2234e-05	7.68896e-05	0.00010369	6.57262e-05	0.000104676	0.000111613	0.000151648	3.08494e-05	2.58604e-05	2.0306e-05	0.000126324	2.63962e-06	0.000248515	3.70181e-06	2.06751e-05	0.00018183	5.79667e-05	8.05305e-05	0.000303817	8.18115e-05	2.17928e-05	6.64712e-05	3.97218e-05	4.70101e-05	3.20051e-05	0.000139253	2.74658e-05	0.000114951	3.12634e-05	5.2599e-05	0.000332734	0.000207196	3.84365e-05	7.31581e-05	0.000175017	0	0.000164969	8.34112e-05	0.000227084	9.30946e-05	5.65818e-05	9.42511e-06	0	7.04557e-05	4.06943e-05
SAE1	0.00022675	0.000195415	0.000276643	0.000199709	6.33059e-06	5.67839e-05	6.01426e-05	0.000104975	6.04861e-05	4.85881e-05	0.000213219	0.000261533	0.0001643	6.83884e-05	7.75112e-05	0.000135724	0.000184511	0.000221781	0.000578883	0.000424984	0.000209343	3.87354e-05	1.92673e-05	0.000495406	0.000686125	0.000272745	0.000170598	0.000104976	0.000279586	0.000275754	0.000374213	0.000262355	0.000113526	0.000103671	0.000165691	6.64867e-05	0	0.000150735	0.000162536	0.000201943	4.73135e-05	0.000148352	0.000130266	9.78763e-05	0.000279797	0.000324379	9.03901e-05	0.000291728	3.38953e-05	0.000297428	0.000205716	3.09547e-06	0.000218026	6.00463e-05	8.44199e-05	0.000143711	0.000197002	0.000145954	0.000120085	0.000311109	0.00034171	0.000391428	0.000170593	3.56595e-05	0.00021785	0.000121745	6.60456e-05	0.000193194	0.000365022	0.000225487	8.59377e-05	0.000376529	0.000242427	4.63093e-05	4.56001e-05	0.000220957
SLC7A6	3.5754e-05	5.61454e-05	5.26228e-05	8.4596e-05	0	7.85258e-05	0	3.14886e-05	3.51958e-05	5.35685e-05	1.3833e-05	2.06067e-05	2.23098e-05	3.21765e-05	2.07517e-05	2.54685e-05	2.41497e-05	1.55671e-05	1.38074e-05	2.55814e-05	7.76983e-05	1.70328e-05	0	1.96026e-05	6.71872e-06	1.77355e-05	5.12233e-05	2.87845e-05	9.88055e-06	3.91595e-05	3.91035e-05	1.68959e-05	8.98725e-06	0.000103642	6.13406e-06	1.61677e-05	0	6.24463e-06	6.1275e-06	4.64999e-05	9.20111e-05	7.11653e-05	0	2.37973e-05	1.376e-06	5.01867e-05	2.96411e-05	6.14023e-07	0.000165929	8.69641e-05	0.000134228	0	4.78811e-05	4.76654e-05	0	0.00011401	9.04523e-05	0	4.11331e-05	0	8.99793e-05	0	1.5739e-05	2.34586e-05	3.16892e-05	0.000119514	0	7.83064e-05	1.52536e-05	0.000487459	1.74871e-06	3.4787e-05	3.47056e-06	8.07601e-05	0.000132988	1.92379e-05
MTF2	7.22167e-05	0.00021909	0.000187179	0.000200713	3.12711e-05	9.02332e-05	0.00017516	0.000109357	0.000268057	0.000166001	0.00016914	0.000244108	0.000419472	5.75193e-05	0.000151908	0.00023768	0.000187668	0.000188062	3.33528e-05	0.000292405	0.000269092	7.47707e-05	5.85628e-06	0.000188315	0.000215281	0.000130909	0.00025231	0.000157841	0.000291216	0.000237252	0.000240812	0.00022333	5.79296e-05	0.000103598	7.59039e-05	9.47797e-05	0.000101704	4.37616e-05	0.000155848	0.000262836	0.000163821	0.000224197	0.00016701	0.000202364	0.000113524	6.20284e-05	6.70797e-05	0.000107861	0.000128026	0.000285022	0.000163773	0.000122226	7.1025e-05	0.000142788	0.000171987	0.000122235	0.000134745	0.000289168	0.000146258	0.000202106	0.000123894	0.000161622	0.000116567	0.000202612	0.000144949	0.000123363	0	0.000232688	0.000337656	0.00035	9.47513e-05	8.55517e-05	0.000114778	8.49843e-05	4.08139e-05	7.10716e-05
ALKBH6	2.64505e-05	2.389e-05	2.10108e-05	5.78588e-06	0	1.40136e-05	0	0	1.50834e-05	0	2.05745e-06	1.0144e-05	4.83593e-06	4.38979e-05	1.22678e-05	5.9842e-07	2.59418e-05	4.05056e-05	0	1.95893e-05	5.43595e-05	3.05781e-06	2.72211e-05	4.37102e-05	4.93503e-05	9.64205e-06	3.60697e-05	3.00654e-07	0	8.7074e-05	2.91197e-05	2.29682e-05	1.16863e-05	0.000103535	2.00439e-05	1.6566e-05	4.34852e-05	1.44407e-05	0	3.0471e-05	7.11374e-05	1.70915e-05	3.40019e-05	0.000149649	1.65182e-05	6.9914e-05	7.65216e-05	1.5855e-05	6.23625e-05	0.000102422	0	1.18768e-05	1.56878e-05	6.08762e-06	8.15593e-05	5.38935e-05	6.20427e-06	2.41523e-05	3.39137e-05	0	3.1162e-05	1.76205e-05	0	4.95998e-06	2.25105e-05	7.92888e-06	2.45707e-05	2.12184e-05	2.84458e-06	0	2.62878e-05	3.04748e-05	0	0	1.90963e-06	0
ARRDC1	8.41975e-05	0.000237001	0.000181621	3.04652e-05	6.72789e-05	0.000212157	0.000157728	0	6.84972e-05	7.65072e-05	6.58792e-05	7.52704e-05	4.07056e-05	6.22508e-05	0.000184891	0.000124976	9.14432e-05	0.000266431	5.61533e-05	1.10571e-05	6.0149e-05	2.69828e-05	7.72752e-05	8.70663e-06	4.31086e-05	6.63624e-06	1.48415e-05	0.000227384	0.000111905	9.61266e-05	6.98248e-05	4.61853e-05	7.05359e-05	0.000103535	3.41557e-05	5.27986e-05	4.85543e-05	0.000204143	0.000298297	0.000116254	0.000251997	0.000115523	8.74086e-05	3.56208e-05	6.30303e-05	4.07193e-06	3.69355e-05	4.07094e-05	0.000131708	4.46313e-05	1.11907e-05	3.38208e-06	2.68309e-05	1.86721e-05	8.95743e-05	0.00015127	4.47238e-05	3.18779e-05	0.000206969	0	1.81216e-06	0.000173739	3.24567e-05	0.000137701	6.13463e-05	0.000166444	0	0.000187439	2.86615e-05	5.86853e-05	6.22572e-05	0.000198685	1.39359e-05	0.000135844	0.000107542	3.88718e-06
NIPAL3	2.02849e-05	0.000129915	9.55604e-05	7.3598e-05	5.39182e-05	0.000121431	0	4.73313e-05	6.34652e-05	4.4099e-05	8.39865e-05	4.37999e-05	2.67059e-05	1.4916e-06	6.0088e-05	3.48765e-05	2.3593e-05	0	3.48459e-05	1.85797e-05	3.53455e-05	2.65898e-05	0.000215051	3.96129e-05	1.04814e-05	9.04012e-06	0.000160345	0.000275855	4.00095e-05	8.40571e-05	4.11418e-05	4.91447e-05	5.92139e-06	0.000103481	6.38471e-05	5.51552e-05	0	0.000254431	0.000154558	0.000106139	0.00026274	4.84183e-05	2.24274e-05	6.97297e-05	7.12951e-06	2.18265e-05	2.38559e-05	2.89316e-05	3.45956e-05	3.00655e-05	3.22256e-05	1.3876e-05	1.19051e-05	4.00029e-05	3.03474e-05	0.000172578	3.73859e-05	1.03221e-05	2.46414e-05	0.000325777	0.000206586	4.15923e-05	0.000103954	1.13407e-05	3.09249e-05	2.95377e-05	5.42563e-05	3.52919e-05	4.99109e-05	4.56258e-05	9.29365e-05	6.48516e-05	0.000114785	8.73793e-05	0.000128802	5.75833e-06
CASC3	7.68232e-05	0.000108978	0.000168712	3.95289e-05	0	4.44373e-05	7.97051e-05	7.91448e-05	6.1153e-05	0.000148898	9.65016e-05	0.00011483	0.000103586	3.22778e-05	6.19676e-05	9.44118e-05	6.16888e-05	4.5553e-05	5.19984e-05	0.000104231	0.000106447	7.04146e-05	4.73209e-05	0.000109197	0.00019114	9.48556e-05	0.000116534	0.000127164	4.0915e-05	8.73786e-05	3.25866e-05	2.46081e-05	5.40231e-05	0.000103338	0.000103758	3.32665e-05	0	9.39841e-05	0.000123005	0.000113577	9.64963e-05	7.30272e-05	0.000109673	0.000112367	0.000124514	8.49495e-05	8.04693e-05	9.87992e-05	0.000107399	0.000152318	0.000152142	4.58705e-05	7.78663e-05	2.22535e-05	8.01542e-05	0.000160868	0.000203175	6.3511e-05	0.000105669	2.96385e-05	3.43288e-05	7.45161e-05	8.50884e-05	4.93988e-06	3.36858e-05	2.26881e-05	0	7.67851e-05	0.000197099	0.000138222	6.42194e-05	2.10545e-05	0.000119175	7.03013e-05	0.000117041	9.5047e-05
SMIM30	8.45999e-06	0.000192332	7.11542e-05	2.5288e-05	0	5.48899e-05	0.000448046	0	2.97177e-05	7.40671e-08	0.000159832	0.000136468	5.41025e-05	0.000358364	4.04906e-05	0.000146764	7.94303e-05	0.000297976	0.000178864	0.000348744	0.000208342	0.000143431	6.04016e-05	9.95775e-05	0.000131454	0.000215087	0.0001397	6.53359e-05	0.000132913	0.000143801	0.000279648	9.39545e-05	0.000113413	0.000103317	0.00042017	0.000226411	0.000780357	0	0.000209269	6.79843e-05	7.22267e-05	2.66005e-05	0.000186148	4.00157e-06	7.12477e-05	0.000259409	2.82749e-05	0.000254222	1.96868e-05	5.19272e-06	0.00014145	0.00022608	0.000119107	0.000112707	8.66925e-05	0.000347796	7.16637e-06	0	7.26861e-05	3.13892e-05	0	9.13838e-05	0.00012826	4.68285e-05	2.29564e-05	0.000226445	2.00871e-06	0.000122005	0.000336691	5.54258e-05	0.000185529	0.000112189	0.000128149	6.2517e-05	0.000185413	0.000248728
EMC3	0.000166498	0.000135446	0.000183293	0.000173191	3.86434e-05	0.000115561	0.000425476	9.22608e-05	7.78535e-05	4.77235e-05	0.000223943	0.00021375	0.000101025	0.00015033	0.000124065	0.00010009	0.000198933	0.000433058	0.000180593	0.000235706	0.000236348	0.000126559	0.000190267	0.000399725	0.000326946	8.02569e-05	0.000213652	0.000214187	4.97253e-05	0.000206102	0.000237802	5.27529e-05	0.000128791	0.000103295	0.000276937	0.000243493	2.57452e-05	0.000262947	0.000239892	0.000183178	0.000284159	0.000101907	6.13456e-05	0.000151126	0.000550105	0.000193398	4.61143e-05	0.000165534	0.000167003	0.00011696	0.000148322	5.16027e-05	0.00017143	0.000133482	6.41805e-05	0.000163035	4.58134e-05	8.84403e-05	0.000161303	4.70713e-05	3.20171e-05	0.00012238	0.00012511	0.000101767	0.000183537	0.00014924	0.00103398	0.000254301	0.000308521	0.000199033	0.000119011	0.000248157	0.00034682	0.000152195	0.000278612	0.000150193
SUSD6	4.1061e-05	1.08241e-05	1.19412e-06	6.77299e-05	1.27729e-05	3.22196e-06	0.000463834	0.000139104	0.000116507	0.000331332	5.98195e-05	0.000172536	0.000123982	8.57153e-05	0.000236346	0.000104782	8.41998e-05	0.000341366	0.000230577	3.94531e-05	0.000146977	4.54895e-05	0	1.41089e-06	2.95503e-05	3.25162e-05	0.000244019	7.95588e-05	0.000151014	0.000242948	7.43933e-05	0.000114631	0.000122862	0.000103273	0.000111976	1.99791e-05	0	2.18354e-05	6.01474e-05	5.75235e-05	0.000145946	0.00068435	7.90595e-05	0.000302596	2.54914e-05	2.35297e-05	1.24516e-05	5.45426e-05	0.00128774	0.00036203	9.43045e-05	0.000118515	0	3.50892e-05	7.54306e-05	0.000337014	0.000301192	0.000412536	0.000188005	7.88836e-05	8.09771e-05	0.000109252	0.000128962	3.08092e-05	2.22049e-05	4.23428e-05	5.08869e-05	8.04363e-05	0	8.12782e-05	0.000207856	0.000147108	0.000187565	7.28107e-05	0.000169929	0.000333929
ENDOV	5.17448e-05	5.97577e-06	1.55493e-05	0	0	1.16949e-05	0	7.26813e-05	6.20949e-06	5.55852e-05	8.4695e-05	5.8045e-05	2.51107e-05	6.22269e-05	1.24858e-05	0.000118317	1.20304e-05	3.65281e-05	3.51415e-05	5.2907e-05	0.0001473	7.89876e-05	5.0625e-05	7.25645e-05	6.12101e-05	3.36503e-05	8.65407e-05	8.36764e-06	2.63798e-05	6.70751e-05	5.87434e-05	2.20217e-06	8.31539e-06	0.000103254	4.25942e-05	4.02403e-05	5.9204e-05	4.10993e-05	4.74849e-05	8.97486e-05	5.48573e-05	4.52894e-05	7.73192e-05	3.92682e-05	2.57323e-05	9.41927e-05	1.87525e-05	0.000111589	3.30821e-05	1.62595e-05	5.28123e-05	1.87555e-05	8.26535e-05	2.38718e-06	0	3.67498e-05	3.47602e-05	0	3.7554e-05	5.67574e-05	0.000100651	0	2.90631e-05	1.10359e-05	1.6241e-05	8.18843e-05	1.92658e-05	2.90864e-05	0.000274629	5.07411e-05	6.07794e-05	5.87012e-05	6.09469e-05	0	0.000118586	7.69809e-06
KDM6A	4.10346e-05	0.000149798	0.000135925	0.000147589	0	0.000132516	5.60113e-05	0.00012062	0.000422862	0.000144215	0.000131236	4.602e-05	2.56283e-05	5.37476e-05	5.44258e-05	2.73076e-05	7.35264e-05	4.55019e-05	0.000109654	1.39836e-05	7.73774e-05	2.75595e-06	3.7825e-05	4.71697e-05	0.000110112	0.00010544	0.000166205	2.06226e-05	9.71837e-05	9.74438e-05	8.4059e-05	4.96317e-05	4.19568e-05	0.000103205	4.10393e-05	0.000118777	1.39022e-05	9.28692e-05	6.0443e-05	4.05438e-05	0.000204769	0.000367047	1.18817e-05	4.14706e-05	2.39904e-05	9.19772e-05	0.000151349	5.35667e-05	0.000280173	0.000107017	0.000192725	0	9.09418e-05	7.98451e-05	7.02649e-05	4.22565e-05	0.000248159	0.00017856	5.66605e-05	0.000634732	0.000376423	0.00014038	0.000527972	2.77642e-05	1.74858e-05	2.58132e-05	0	4.63879e-05	6.44558e-05	0.000688395	0.000121105	2.40633e-06	8.53331e-05	3.77557e-05	4.18813e-05	3.22234e-05
AGRN	0	0	0	0	0	5.63051e-06	0.00126071	0	0.000105833	8.96896e-05	0.00035421	0.000382307	0.0003051	0.000329674	5.58308e-06	0.000807975	0	0.000603281	4.28603e-05	0.000232834	0.000390458	0.000160285	7.95694e-07	0.000137292	8.15201e-05	0.00011201	0.000213126	0.000907573	1.89587e-05	9.06423e-05	0.000259781	1.22099e-05	1.161e-05	0.000103186	0.000460536	9.44725e-06	8.98917e-05	0.000184167	0.000181286	0.000305621	0.000752028	5.57032e-06	0	0	1.47075e-05	0.000229506	0	0.000119646	5.59093e-05	0	0.000110286	0.00105336	9.07155e-05	0	2.11521e-06	0.000256927	0.000127889	0	4.65838e-05	5.49535e-05	0.000163204	0.000196381	0.000275397	0	0	0	0	0.00016147	0.000540329	3.02098e-05	0.000302146	0.000343619	6.90505e-05	0.000870812	0.000350096	1.54756e-05
PRPSAP1	0.000123083	0.000145072	0.000155671	0.000128623	0	3.50743e-05	7.29872e-05	0.000261529	3.78332e-05	0.000226831	0.00010891	0.00039685	0.000252228	9.18767e-05	0.000135577	7.0085e-05	0.000227147	7.73827e-05	0.000185042	0.000530485	0.000454397	2.31059e-05	0.000207183	0.000272252	0.000194141	8.11527e-05	0.0001845	7.16116e-05	4.2879e-05	0.000156402	0.0002064	0.000227015	6.67945e-05	0.000103161	0.000234838	0.000107454	2.37611e-05	0.000114378	5.88999e-05	0.000247943	0.000102779	5.43389e-05	0.000120718	4.9974e-05	0.000230203	0.000188359	3.52685e-05	5.70719e-05	5.41011e-05	8.91341e-05	0.00021532	0.000211996	9.78118e-05	1.3716e-05	0.000285364	0.000170433	0.000117081	7.35254e-05	9.26887e-05	8.06242e-05	0.000155464	4.52496e-05	9.49747e-05	9.05926e-05	0.000119247	6.96259e-05	9.79541e-05	0.000188608	0.000280601	0.000104677	0.0001092	0.000120111	0.000168906	2.15428e-05	6.63517e-05	0.000165603
RNF115	0.000170603	0.000238257	0.000420734	0.000440263	6.25934e-05	0.000332757	0.000111105	0.00042473	0.000226247	0.000388449	9.56794e-05	0.000299262	0.000270793	0.000102324	8.51947e-05	0.000102922	0.000405107	0.000105736	0.000299765	1.22804e-05	0.000187147	2.57316e-06	8.77471e-05	0.00011296	0.000264803	0.00040733	0.000269265	0.000121136	0.000264202	0.000139779	0.000104482	0.000425545	4.21423e-05	0.000103114	0.00023476	0.000117683	1.79968e-05	0.000145008	0.000188899	0.000343992	5.80476e-05	0.000249693	0.00020346	0.000650442	0.00029649	0.000227151	0.0002536	0.000190247	0.000333593	0.000230182	0.000482055	0.000144489	0.000136814	3.59902e-05	0.000179116	0.000257326	0.000379931	0.000120796	0.000146282	0.000225028	0.000231773	0.000143565	0.000308807	0.000129014	0.000132271	0.000183621	0.000242715	0.000233185	0.000257169	0.000649446	3.22565e-05	0.000122936	0.000278859	0.000127884	8.74303e-05	0.000438988
GPANK1	9.49673e-05	9.23127e-05	8.66609e-05	5.68004e-05	5.43788e-05	3.05152e-05	0.00010737	1.14931e-05	3.82341e-05	1.48512e-05	3.36944e-05	8.36779e-05	7.86471e-05	3.52617e-05	4.07918e-05	0.000149068	5.1821e-05	0.000142081	3.96947e-05	1.34439e-05	9.35831e-05	1.2469e-05	4.59356e-05	9.81192e-05	0.000109548	6.38316e-05	8.45867e-05	1.68062e-05	4.69843e-05	7.34837e-05	0.000117965	4.15983e-05	3.09667e-05	0.000103095	0.000193342	1.66735e-05	0	0.000169755	4.79635e-05	6.08204e-05	1.64866e-05	2.15974e-06	7.48661e-05	5.13229e-05	5.61613e-05	0.000120272	2.5606e-05	6.95899e-05	2.21955e-05	2.2363e-05	1.42716e-05	7.43871e-05	4.48683e-05	1.81567e-05	4.89777e-05	5.72502e-05	3.11812e-06	4.86054e-05	6.21272e-05	1.78344e-05	0	0.000113271	7.48086e-05	6.5944e-05	6.23299e-05	4.73696e-05	3.63683e-05	0.000139495	0.000134648	2.55871e-05	0	8.8267e-05	3.87857e-05	5.57355e-05	2.85299e-05	2.16674e-05
ATP11C	2.92673e-05	1.01411e-05	2.95865e-05	2.47944e-05	0	1.20311e-05	0	2.08737e-05	0.000100216	6.53378e-05	1.71054e-05	7.31352e-05	0.000148562	1.88804e-05	2.76424e-05	2.386e-05	0	2.38817e-05	0.000442575	9.05444e-05	0.000151361	7.90729e-06	9.67635e-06	1.77973e-05	4.75592e-05	1.21165e-05	1.93682e-05	3.69845e-05	1.27229e-05	7.11645e-05	2.25508e-05	7.47299e-06	4.1888e-05	0.000103074	1.12053e-05	0	1.56227e-05	2.62715e-05	0	0.000110414	2.16103e-05	0.000117111	4.70559e-07	4.82547e-05	3.43933e-05	0	1.94495e-05	2.61485e-05	0.00024143	1.11529e-05	7.96006e-05	2.16698e-05	5.51279e-06	1.03562e-05	0.000125003	6.18746e-05	4.22844e-05	0	1.27617e-05	7.49755e-05	4.84143e-05	3.42732e-05	0.000116253	1.38108e-05	2.53822e-05	8.57333e-05	0	1.04732e-05	0	6.07517e-05	9.59762e-06	7.17435e-05	3.75971e-05	6.17245e-05	1.7244e-05	7.27155e-05
C14orf93	2.87547e-05	5.24089e-05	8.35119e-05	0	0	0	0	0	1.67911e-05	2.41751e-05	0	1.04457e-05	7.0037e-05	7.19121e-05	1.80247e-06	6.01129e-06	4.88953e-05	2.13094e-05	0	1.09884e-05	9.53248e-06	9.73383e-06	4.52644e-05	2.39569e-05	4.91011e-05	3.47848e-05	2.03148e-05	0	2.07429e-05	4.29895e-05	2.58305e-05	0	1.5954e-06	0.000103048	3.05794e-05	5.67929e-06	0	1.01331e-06	2.59358e-05	4.66827e-05	3.32672e-05	8.53602e-06	4.38898e-05	1.63503e-05	2.66698e-05	4.34017e-06	1.24799e-05	4.34026e-05	0	2.98563e-05	3.0124e-06	2.46294e-05	0	2.15312e-06	3.0767e-05	6.05699e-05	6.69503e-06	1.0592e-05	7.53582e-06	5.79751e-06	6.21798e-06	1.03893e-05	4.29874e-06	1.51785e-06	1.91387e-05	0	0	1.85338e-05	0	8.9387e-06	3.5524e-06	1.59593e-05	0	0	0	1.99719e-05
CDK14	0.000285989	0	0	0	0.000575718	0.000294115	0.000405298	0.000780633	0.000650939	0.00117118	0	0.000203497	3.98403e-06	5.98465e-05	2.51104e-05	0.0010949	0.000155497	0.000317949	0.000118055	1.74701e-05	1.06262e-05	0	0.000144472	0	3.30095e-05	0.000187009	0.00048041	0.000173199	8.9323e-07	0.000147416	0.000121419	0	1.1937e-05	0.000103042	0.000171822	0	0.000207709	1.7214e-05	6.08328e-05	0	0.000121339	0.000336344	0	0	5.11727e-05	1.44208e-05	0.000848012	0.00011893	0.00038068	0	0.000334187	4.50634e-06	4.4254e-05	0.000605239	0	0.000183004	0.000673651	3.15902e-05	0	0.000208451	0.000464153	0	0.000681306	0.000457343	0.000445031	7.75281e-06	0.000235578	0.000269906	6.79742e-05	0.00113929	8.6709e-06	2.76081e-05	4.96221e-05	0.000119937	1.69189e-05	5.14967e-05
CKAP4	0.000224086	0	0	5.66534e-05	0.000754942	0.000568326	0	1.38955e-05	9.24067e-05	0	0.000203893	0.000136024	0.000141453	7.25306e-05	0.000813597	0.000222712	0.000167177	0	9.89902e-05	0.000246282	0.000133083	0.000273344	0	1.94791e-05	7.87559e-07	0.000378778	5.6339e-05	0.000713529	0.000428123	0.000118219	0.000377224	0	0.000871943	0.000103036	0.000130145	0.000335618	0	0.000416561	0.000152002	2.55358e-05	0.00017123	0.000123953	0.000108107	0	5.74022e-08	8.52637e-05	0.000162728	0.000233168	0	1.80315e-05	0.0001065	8.29831e-05	0.000292615	6.54906e-05	0	0.0002841	1.93463e-05	0.00112757	3.47951e-05	4.78727e-06	1.1265e-05	0.00015526	6.50021e-06	0.000717946	0.000462388	3.19358e-06	0	0.000131689	0.000362073	4.4158e-05	0.000246994	0.000105286	0.000163692	2.65519e-05	8.40721e-05	0.000198422
LRR1	9.99109e-05	6.02135e-05	2.64902e-05	1.32698e-05	0	7.22007e-06	0.000187208	9.81466e-06	2.79906e-05	1.9503e-05	2.75131e-05	3.06178e-05	0	2.40293e-06	9.69735e-06	9.19393e-07	0.000110444	0.000101368	3.4912e-05	1.54187e-05	2.78941e-05	1.44424e-05	5.83754e-06	0.00035179	0.000245278	7.38254e-06	4.44612e-05	0	6.45749e-05	7.92133e-05	5.26353e-05	8.59152e-06	2.99364e-05	0.000102995	4.31339e-05	0.000107973	0	1.27145e-05	3.87677e-05	9.64998e-05	3.90927e-05	6.88086e-05	7.61213e-05	4.72481e-07	5.98793e-05	0	0	3.41996e-05	2.72477e-05	6.87666e-05	2.77714e-05	2.38498e-05	1.97226e-05	0	5.28095e-05	0	0	0	3.34627e-05	1.69408e-06	0	0.000109619	0	2.41925e-05	0.000181676	8.06835e-05	3.33672e-07	4.94655e-05	2.20597e-05	3.44177e-05	2.04317e-05	3.17968e-05	2.08738e-05	1.17006e-06	1.46382e-05	0
SUPT4H1	0.000294113	0.000199118	0.000179358	0.000274624	0.000273435	0.000155625	0.000371165	3.87354e-05	0.000140799	1.80972e-05	0.000198733	0.000315005	0.000393938	0.000183074	0.000276465	0.000373585	0.000287511	0.000520992	0.000374346	0.000317713	0.000182224	0.000120564	0.000121413	0.000358044	0.000444721	0.000144907	8.83996e-05	0.000136739	0.000254864	0.000351739	0.000262042	0.000258082	0.00032106	0.000102911	7.4074e-05	0.000288537	0.000182847	0.000261597	0.000273111	0.000225063	0.000316063	0.000176509	0.000558931	0.000237001	0.000599296	0.000295876	0.000156679	0.000320067	4.39327e-05	0.000211169	0.000288842	0.000390058	0.000262925	0.000103297	0.000155405	0.000276387	6.14493e-06	0.000284125	0.000530251	9.68244e-05	3.18741e-05	0.000240884	0.00014866	0.000304795	0.000398788	0.000590727	0.00028124	0.000389162	0.000338631	0	0.000141885	0.00025221	0.000352239	0.000158864	0.000135672	0.000336646
MPZL1	0.000107811	0	1.17713e-05	0	0.000133391	4.33081e-05	0.000298032	4.99318e-05	5.44254e-05	0.000155161	0.000213367	0.000196908	0.000319998	5.01151e-05	5.92206e-05	0.000306036	5.41591e-05	0.000289226	0.000272445	0.000313343	0.000148059	0.000106953	0.000340952	3.48017e-05	6.83275e-05	0.000640157	8.50377e-05	9.92189e-05	4.82994e-05	7.68759e-05	0.000328817	0	3.44352e-05	0.000102899	0.000127095	0.000143486	2.3809e-06	0.000219515	0.000215642	0.000246988	0.000166534	0.000203233	0	2.59636e-05	7.52761e-06	0.000124228	0.000116206	0.000286973	0.000105981	0	0.000303522	0.000301572	0.000421597	8.42822e-06	0	0.000273676	1.03279e-05	0	2.58988e-05	1.27455e-05	0.000111164	0.000255122	2.75293e-05	5.99839e-05	9.35506e-05	0.000198639	0	5.21204e-05	0.000181575	0.000213866	0.000187135	0.000166098	0.00021346	0.000370387	0.000201269	0.000274789
LEMD3	0.000111105	0.000225683	0.00013507	0.000431811	1.04901e-05	9.92279e-06	0.000294047	0.000105832	0.000129382	0.000155048	0.000117468	5.39037e-05	4.90156e-05	5.314e-05	4.52079e-05	5.54796e-05	0.000231902	0.000208582	0.000106629	5.60616e-05	8.04434e-05	0.000138679	1.64745e-05	6.22163e-05	1.95489e-05	0.000126085	0.000180938	1.34733e-05	2.42172e-05	0.000189095	3.97008e-05	0.000260873	1.4817e-05	0.000102888	0.000168082	9.68596e-05	1.06308e-07	0.000135853	0.000210716	0.000116467	0.000133717	0.000103786	9.69028e-05	0.000169449	1.49578e-05	2.34497e-05	0.000127868	7.22365e-05	6.11559e-05	0.000282354	0.000239977	5.80967e-05	5.04858e-05	0.000288712	0.000216487	8.46608e-05	0.000156966	0	1.70973e-05	0.00013698	0.000253255	0.000107894	0.000169845	7.86245e-05	7.9844e-05	0.00013927	0	0.000168759	0.000174004	0.000318253	0.000169877	5.30315e-05	0	0.000199997	8.71888e-05	5.61751e-05
RARA	5.77118e-05	8.43544e-05	9.00345e-05	0.000176712	0.000113419	4.52965e-05	0	0.000222517	0.000211055	2.66446e-05	2.02686e-05	0.000122262	0.000140786	2.27459e-05	0.000266405	3.15642e-05	0.000120312	5.99521e-05	9.41614e-05	0.00010282	0.000184009	2.74904e-05	0	0	5.97079e-05	5.82665e-05	7.92858e-05	4.26352e-05	0.000122643	8.2422e-05	9.02498e-05	1.24129e-05	0.000212674	0.000102773	7.41778e-06	1.01441e-05	0	5.72004e-05	0.000117255	7.51881e-05	0.000143821	0.00015868	0.000299778	6.43722e-05	3.39905e-05	3.96075e-05	6.72093e-05	6.08077e-05	0	0.000226947	0.00013687	3.14311e-05	7.35824e-05	5.62976e-05	2.56907e-05	4.48218e-05	8.63044e-05	0.000128316	0.000325777	0	3.08912e-06	0.000253242	2.45823e-05	2.6971e-05	4.41359e-05	8.10568e-05	6.3628e-05	0.000140837	8.8065e-05	0.000107234	5.28735e-05	4.97081e-05	0.000151272	9.30055e-05	0.000172359	0.000126441
UBL7	0.000255326	0.000315277	0.000315145	0.000351497	5.55893e-05	0.000211659	0	4.47882e-05	6.66666e-05	1.5444e-05	0.00010942	9.68178e-05	9.37456e-05	0.000114926	6.19127e-05	0.00017009	0.000210915	8.28507e-05	1.26785e-05	0.000218308	0.000111289	3.89279e-05	0.00014633	0.000226902	0.000187319	0.000151859	3.98415e-05	0.000103004	8.45957e-05	0.000175583	8.06292e-05	8.2276e-05	6.19917e-05	0.000102724	0.000204675	8.73189e-05	8.07552e-05	0.000138752	0.000113771	3.41825e-05	9.32526e-05	7.54404e-05	0.000300906	0.000166616	0.000187715	7.66675e-05	9.29214e-05	0.000138497	3.08521e-06	0.000146111	0.000120153	4.79855e-05	8.70012e-05	0.000213179	0.00017938	8.7948e-05	1.06909e-05	2.9717e-05	0.000108682	3.8412e-05	3.02536e-06	0.000163054	3.07113e-05	0.000236671	0.000324858	0.000785761	0	0.000155515	0.000134365	9.48348e-06	0.000134567	6.84557e-05	0.000149699	7.98687e-05	0.000117836	6.96029e-05
HECTD4	6.21719e-05	2.53604e-05	6.76274e-05	0.000103144	4.94148e-05	8.33103e-05	0	0.000564704	3.82955e-05	0.000467819	3.72891e-05	5.99206e-05	2.56844e-05	9.09289e-05	4.55566e-05	4.18014e-05	4.13088e-05	7.97221e-06	0.000256064	2.56675e-05	0.000108084	3.01526e-05	7.36438e-05	8.01272e-05	8.91335e-05	2.81683e-05	0.000494982	5.50909e-05	7.81853e-05	5.94577e-05	2.98244e-05	0	3.16423e-05	0.000102646	9.84325e-05	5.3667e-05	0	0.000167512	7.0761e-05	0.00012099	0.000132544	7.33223e-05	0.000121491	9.48328e-05	0.0001153	9.3916e-06	5.16687e-05	6.7865e-07	9.53673e-05	3.92725e-05	0.000165885	4.11432e-06	4.50179e-05	6.62387e-05	3.30193e-05	0.000212278	0.000377896	0	3.13468e-05	0.00034227	0.000384801	0.000164223	0.000153133	3.01948e-05	2.2547e-05	0.000159735	0.000209665	0.000103755	0.000267672	0.000701164	4.23702e-05	7.4029e-05	0.000114253	8.31516e-05	1.47261e-05	0
HMGXB4	7.24911e-05	0.000120846	9.71804e-05	0.000146181	6.80106e-05	4.91123e-05	0.000135606	3.81272e-05	0.000130461	2.35129e-05	3.32998e-05	0.000174333	0.000180339	3.17624e-05	0.000114647	6.68996e-05	0.000132628	8.50555e-05	0.000231195	0.000157059	0.000182767	4.46992e-05	9.06354e-05	7.50822e-05	9.30341e-05	0.000294978	0.00015098	0.000129885	8.98568e-05	8.01694e-05	8.90563e-05	4.61982e-05	9.6922e-05	0.000102592	0.00016827	7.98935e-05	0	0.000142732	0.000170013	0.000178159	3.90564e-05	0.000104414	8.05017e-05	4.30323e-05	9.65532e-05	1.61857e-05	1.32739e-05	0.000114387	3.79407e-05	3.76704e-05	0.000162751	0.000108438	4.147e-05	0.000134113	4.78921e-05	0.000225803	2.693e-05	8.49934e-05	7.82844e-05	8.59347e-05	0.000144946	9.71634e-05	2.36227e-05	6.48656e-05	0.000127526	4.8769e-05	0	0.00012433	0.000374626	3.57206e-05	3.77367e-05	0.000119116	0.000223863	1.46622e-05	0.000100774	0.000170885
CDIPT	0.000132914	0.000255321	0.000128219	0.000173007	0.000266386	0.000118744	0.000311512	0	2.79794e-05	0	0.000252039	0.000179734	0.000128066	7.43187e-05	0.000115718	0.000247624	0.000219419	0.000252105	0.000132588	0.000320936	0.00021371	0.000400196	0.00013174	0.000333864	0.000352969	0.000338998	7.26676e-05	9.22878e-05	0.000174616	0.000132506	0.000197904	6.60395e-05	0.00020152	0.000102543	0.000185311	0.000284934	7.84774e-05	0.000387358	0.000367516	0.000197665	0.000106486	2.25422e-05	0.000156544	0.000119558	0.000453006	0.000544084	3.0675e-05	0.000419517	2.12424e-05	0.000388237	0.000216504	0.000267253	0.000279016	0.000126155	0.000101075	0.000376624	6.92605e-05	0.000174293	0.000146791	2.16836e-06	1.36955e-05	0.000124338	0.000124309	0.000261006	0.000135043	4.06263e-05	7.05407e-05	0.000108952	0.000110415	3.90122e-05	0.000298688	0.00019518	0.000255185	0.000241317	0.000267687	0.000252488
CHCHD5	0.000135192	0.000178359	0.000123519	0.000132503	0.000132895	7.29773e-05	6.9408e-05	1.11896e-06	4.5708e-05	0	0.000215558	8.58121e-05	0.000129001	0.000309092	0.000243912	0.000446767	0.000220971	0.000239022	7.89032e-05	0.000155432	7.36387e-05	0.000118308	0.000204148	0.000131253	0.000222367	6.73569e-05	9.62454e-05	0.000215197	0.000163597	0.000229973	0.0002001	7.30101e-05	0.000157798	0.000102535	0.000399225	0.000163016	0.00010896	0.000578776	0.000201234	6.65701e-05	0.000480449	7.30853e-05	0.0002243	0.00018388	0.00016445	0.000228073	1.13948e-05	0.000338088	0	2.03909e-05	0.000122246	0.000112036	0.000191457	6.31042e-05	0.000120185	0.000199541	5.92667e-06	8.2778e-05	0.000266504	1.10291e-07	7.98174e-06	0.000280759	0.000122358	0.000105948	0.000142192	0.00043234	4.67058e-05	0.000103408	0.000175395	3.97087e-06	0.000187908	0.000293918	6.93656e-05	0.000102579	0.000921621	0.000189863
SEZ6L2	0	0	0	0	0	0	0	4.87793e-05	0	1.66109e-05	2.02804e-05	1.66149e-05	2.60002e-05	6.22533e-05	0	6.44751e-05	0	0	5.61444e-06	7.92622e-05	2.03634e-05	0.000254576	0.0010334	6.55528e-06	6.55528e-06	2.43957e-05	0.000134835	7.83495e-05	0	0	8.84361e-05	0	0	0.00010252	4.92154e-05	0	0	0.000491614	0.00035569	4.26866e-06	0.00014034	1.14137e-06	0	0	1.47815e-07	6.39542e-05	0	0.000260181	0.000189916	0	6.59901e-06	0.000109202	8.94835e-05	0	0	0.000760258	0.0014701	0	0	0.000197522	0.000188164	0.00018132	0	0	0	0	0	4.52041e-05	0.000123934	0	2.95102e-05	0.000236519	4.75267e-05	1.54092e-05	0.000178538	1.73389e-05
TRPM7	0.000107908	0.000315249	0.000397419	0.000127016	0.000114604	5.07562e-05	0.000258369	0.000359007	0.000323552	0.000281009	7.95877e-05	7.02197e-05	0.00020109	0.000143581	8.21028e-05	5.47391e-05	7.7506e-05	0.000196851	0.000202201	7.74177e-05	6.3461e-05	3.12367e-05	5.47102e-06	8.96953e-05	4.1049e-05	0.000140124	0.000208463	0.000138854	4.16117e-05	0.000131022	0.00015151	9.20786e-05	7.98748e-05	0.00010245	0.000129796	7.81639e-05	9.49915e-05	0.000106928	0.000162777	4.12282e-05	0.000151297	0.000226562	4.55305e-05	0.00033439	6.73477e-05	7.76474e-05	0.000243995	5.54452e-05	0.000193621	0.000360503	0.000178356	9.19139e-05	0.000188674	0.00025028	4.01071e-05	0.00013491	0.000258738	3.97991e-05	5.93262e-05	0.000122705	0.00019663	9.12481e-05	0.000211008	2.53078e-05	7.91151e-05	0.000208808	1.98444e-05	0.000122677	8.22835e-06	0.000922441	7.04639e-05	0.00012576	9.15055e-05	3.4528e-05	0.000150643	0.000128557
RBBP7	0.000162176	0.000249934	0.000182631	0.000159703	0.00014367	0.000124574	0.00033362	3.3648e-05	2.09729e-05	7.64815e-06	0.000284644	0.000216039	0.000232824	0.000133215	8.84048e-05	0.00015724	0.000261417	0.000245992	0.000131983	0.000174456	0.000269231	0.000136034	0.000221248	0.000118178	0.00035405	0.000257461	0.000197855	0.00013294	0.000112735	0.000229496	0.000186561	0.000221028	2.37271e-05	0.000102338	0.000230132	0.000170614	0.000115976	0.000117457	0.000560194	0.000176605	2.29166e-06	3.80435e-05	9.44705e-05	0.000381819	0.000262736	0.000209583	0.00015797	0.000166478	3.52937e-05	0.000139327	0.000171753	0.000293215	0.000135943	0.000142693	0.000250576	0.000405191	2.1055e-05	9.54365e-05	5.48493e-05	0.000107205	5.67586e-05	0.000112422	0.000110034	0.000137514	0.000156762	0.000205566	2.74273e-05	0.000252897	0.000299911	5.67641e-05	0.000140524	0.000112386	0.000280206	0.000139192	6.26034e-05	0.000350203
TERF1	0.000164137	0.000206532	0.000228853	5.06195e-05	0	0.000135751	0	0.000122472	9.7681e-05	0.000171073	0.000261919	0.000250776	0.000196441	7.15354e-05	0.000106591	0.000593447	0.000214418	6.01596e-05	0.00033892	0.000111303	0.000145375	9.36095e-05	0.000287183	0.000154913	0.000123283	0.000223557	0.000256739	1.49057e-05	8.30942e-05	7.43952e-05	0.000274753	0.000244083	0.000111083	0.000102336	0.000225187	5.54603e-05	0.000182396	0.000134099	0.000242212	0.000253679	0.000104025	7.80089e-05	0.000169028	0.000350258	0.000104814	0.000112278	2.17039e-05	0.000200433	8.23942e-05	0.000115444	0.000289621	0.000256248	5.53393e-05	4.93971e-05	0.000260825	0.000248144	0.000148412	4.67572e-05	0.000155788	0.000214544	0.000114836	0.000170697	3.48457e-05	2.52537e-05	7.32129e-05	0.000244703	0	0.00010221	0.000173856	8.33221e-05	0.00010555	0.000128473	0.000290863	0.00010376	6.82994e-05	0.000477883
PALMD	0	0	0	0	0	0	0	0	4.08838e-05	0.000236089	0.000464987	0.00243321	0.00216828	6.52329e-05	0	8.92538e-05	0	0	0.00171533	0.000194587	0.00178937	7.93586e-05	0	0	0	4.37201e-05	0.000101335	0.000265942	0	0	8.98852e-05	0	0	0.00010232	1.30854e-05	0.000856985	0	0.000153559	0.000145359	0.00309046	8.22914e-05	4.486e-06	0	0	0	2.31877e-05	0	0.000140144	0	0	0.000109981	0.000323865	1.6741e-05	0	0	7.97955e-05	0	0	0	0	0	0	0.000124998	0	0	0	0	0	0.000255349	0.000741507	0.000345125	7.64172e-05	5.94695e-05	0	0	3.47065e-05
EPB41L2	2.493e-05	0	3.26867e-06	2.19824e-05	6.74486e-05	0.000255105	5.53458e-05	0.002538	0.000323639	0.000841248	4.59089e-05	0.000317689	0.000166122	0.000335823	4.77402e-05	0.000105178	5.47285e-05	0.000203036	0.000839214	0.000725422	0.000446118	0.000325717	7.40635e-05	0.000464567	0.00027063	0.00183601	0.00147563	0.000122726	4.99342e-05	0.000424439	0.000133914	0	4.85478e-05	0.000102291	3.41825e-05	7.75664e-07	0	0	2.08967e-05	0.000302112	6.81896e-05	0.00152454	7.15612e-05	7.69711e-05	0.000114383	0.000147562	9.17421e-05	0.000105259	0.00389788	0.000248972	0.000455613	0.000185661	0.000924266	1.7977e-05	0	0	0.000501042	7.62161e-05	5.00936e-05	0.00133318	0.000716326	6.95943e-05	0.000194388	0.000146886	5.96235e-05	5.04594e-05	0	0.000134526	0.000363073	6.90699e-05	9.6339e-05	6.63307e-05	0.000768263	9.98708e-05	3.21065e-06	0.000570414
CNIH1	0.000246378	0.000120746	0.000155677	9.15471e-05	5.78092e-06	0.00022745	0	2.60079e-05	0.000172595	5.47183e-05	0.00023888	0.000197386	0.000218993	0.000149522	0.000162031	0.000252448	0.00020995	0.000284718	8.3783e-05	0.000185425	0.000172654	0.000234576	0.000111774	0.000330597	0.000178817	0.000283566	0.000148492	9.72837e-05	0.000180859	0.00017073	0.000296138	7.82383e-05	5.63311e-05	0.000102286	0.000148527	0.000283394	0.00029458	0.000785736	0.000126543	0.000166398	0.000220877	0.000127058	0.000556396	6.67895e-05	0.000127894	0.000372716	0.000124474	0.000306752	4.53546e-05	0.000191315	0.000230379	9.90952e-05	0.000249702	8.84176e-05	0.000117586	0.000365079	0.000270571	0.000109897	0.000158336	0.000113355	0.000184459	0.000231279	0.000101931	0.000188406	0.000232531	0.000148707	7.17333e-05	0.000197772	0.000237893	5.26171e-05	0.000175961	0.000142975	0.000286641	6.83502e-05	0.000361834	0.000228525
EFR3A	6.14561e-05	0.000176928	0.00013279	0.000226057	8.21381e-05	0.000138807	0	0.000134246	0.000785949	0.000227539	0.000142512	0.00018461	1.51262e-05	5.79137e-05	0.000226831	0.000105393	9.15449e-05	4.35891e-05	0.000564815	2.98416e-05	8.15166e-05	0.000156982	0.000249937	2.65123e-05	6.09692e-06	0.000118374	0.000276741	0.000228077	9.83746e-05	0.000172725	0.000245518	0.000145487	0.000173703	0.000102253	5.12334e-05	0.00014351	0.000115689	0.000144725	0.000297465	2.45968e-05	0.000175647	0.000513389	6.7057e-05	2.85546e-05	4.7021e-05	0.000165972	8.59708e-05	5.97674e-05	0.000165716	0.000313401	0.000194554	0.00010872	8.58957e-05	9.40559e-06	0.000113989	0.000315174	0.000551734	6.2949e-05	0.000419298	0.000304951	0.000230422	9.82345e-05	0.000275997	9.10757e-05	0.000101603	4.16393e-05	1.36019e-05	0.00011789	6.2097e-05	0.000335529	6.26138e-05	0.000104462	0.000130367	0.00011722	0.000173811	5.24202e-05
MRPL52	0.000459358	0.000246974	0.000174369	0.000209344	0.000424535	0.00037203	0.000208404	6.34331e-05	0.000219926	7.45433e-06	0.000409291	0.000192659	0.000289202	0.000361535	0.000138769	0.000285979	0.000263866	0.000227317	0.000158319	0.000410489	0.00032068	0.000200455	0.000431172	0.000173617	0.000239213	0.000135705	0.000164694	0.000119752	0.000420394	0.000304223	0.000388474	0.000241419	0.0001143	0.000102245	0.000302401	0.000464282	0.000256034	0.000282626	0.000385265	0.000175859	0.000206051	0.000137907	0.000562117	0.000387173	0.000194026	0.000295487	0.000153935	0.000278357	5.4419e-05	0.000192438	0.000204127	0.000316544	0.000191228	7.38674e-05	0.00016792	0.000430383	1.53133e-05	0.000159325	0.000330268	4.66671e-05	7.26536e-05	0.000344554	0.000544551	0.000542503	0.00076696	0.000166294	5.04999e-05	0.000333629	0.000387885	4.3222e-05	0.000386266	0.00035167	0.000253996	0.000149933	0.000460067	0.000198481
GSTA4	4.32544e-06	2.95821e-05	1.16846e-05	0	0	0	0	0.000461077	3.75601e-05	5.57474e-05	0.000244364	7.7169e-05	1.99634e-05	0.000160123	3.61962e-05	0.000788159	1.74416e-05	0	0.000157121	0.000146911	0.00011021	6.95528e-05	0.000213592	1.93649e-05	0	0.000202307	0.000386079	8.79216e-05	4.35638e-06	0	0.000550414	0	0	0.000102243	0.000144122	0.00101468	0.00014658	0.000128706	0.000363377	0.000123217	0.00048255	4.21554e-05	2.52461e-05	1.33464e-05	5.3127e-05	0.000421586	0	0.000532275	0.000227179	0	6.41036e-05	9.70619e-05	5.06137e-05	2.54276e-05	0	0.000487821	0.000205671	0	3.71818e-05	9.38887e-05	0.000173743	0.000264428	4.40974e-05	0	0	1.90072e-05	0	3.19411e-05	0.000886939	0.000110513	0.000125276	0.000370522	6.15356e-05	0.000464986	0.00143084	9.99799e-05
EMX2	0	0	0	0	0	0	0	0	0	0.000600742	1.70364e-05	2.04732e-05	0	0.000100364	0	0	0	0	0	0	2.68544e-05	0	0	0	0	7.91636e-05	0.000134261	0	0	0	4.85839e-05	1.54238e-05	0	0.000102235	0.00019645	1.08322e-05	0.000659122	0	2.56731e-05	0	0	0	0	0	0	5.17177e-05	0	3.23279e-05	2.81827e-05	0	3.38256e-05	0	0	0	0	0	6.72844e-05	0	0	0	0	0	0.000585067	0	0	0	0	2.01685e-05	0.000484137	0	0	0	1.84163e-05	0	0	2.60963e-05
UBFD1	3.56714e-05	1.52756e-05	1.21238e-05	0	0	3.45378e-05	0	1.08913e-05	1.73317e-05	2.44357e-06	5.52574e-05	2.18457e-05	4.23076e-05	4.21888e-05	2.7535e-05	1.34674e-05	2.20517e-05	1.9621e-05	0	8.02002e-05	3.10255e-05	7.95937e-05	8.09642e-05	7.67213e-05	5.20245e-05	5.18764e-05	1.42517e-05	4.02272e-05	3.29792e-05	2.84243e-05	0.000149379	0	2.88277e-05	0.000102235	3.75622e-05	4.9577e-05	1.00086e-05	6.73871e-05	0.000206069	2.61728e-05	5.39213e-05	0	3.95426e-05	0.000121253	1.55067e-05	6.53509e-05	2.77044e-05	9.4217e-05	0	1.00581e-05	3.896e-05	2.61917e-06	7.38128e-06	2.35185e-05	6.13295e-06	0.000110679	1.79422e-05	8.71694e-06	5.26017e-05	6.9474e-05	5.42032e-05	9.70928e-05	3.89847e-05	3.70496e-05	2.81399e-05	5.17791e-05	0	2.49206e-05	6.58583e-05	1.89088e-05	3.43438e-05	6.42034e-05	5.54654e-05	4.51239e-05	3.99569e-05	1.56977e-05
C1D	0.000221711	0.000171534	0.000119886	0.000257421	4.82371e-05	0.000148483	0.000273329	0.000115735	5.78861e-05	2.18382e-05	0.00022511	6.66091e-05	6.33537e-05	0.000304006	0.0001433	0.000170808	0.000208838	0.000345885	8.33481e-05	0.000162602	0.000126001	0.000182827	0.000307372	0.000476188	0.000491855	0.000265358	0.00016316	0.000211473	0.000216267	0.00025632	0.000271392	0.000237642	0.000415078	0.000102235	0.000528512	0.000176323	0.000299236	0.00018407	0.000479334	6.65163e-05	8.66042e-05	9.18165e-05	0.000107258	6.59732e-05	0.000204754	0.00013915	0.000280654	0.000230043	6.07591e-05	0.000100724	0.000107922	8.94743e-05	0.000124468	0.000184032	0.00026908	0.000580344	0.000106599	7.25113e-05	0.000234887	8.89072e-05	9.79048e-05	0.000202499	1.32554e-05	0.000134186	0.000138938	0.000191031	5.1309e-05	0.000137907	7.33691e-05	2.63711e-05	0.000153915	0.000312731	0.000173743	0.000207401	0.000138797	0.000167048
AC100810.1	1.83997e-05	0.00010142	2.70105e-05	1.21152e-05	0	3.98295e-05	0	9.86945e-06	2.88634e-05	0	5.55668e-05	2.81607e-05	2.26863e-05	9.81462e-05	8.39929e-05	4.49392e-05	9.76787e-06	2.2701e-05	3.73803e-05	7.01094e-05	5.86275e-05	3.05588e-05	0	0.000168153	0.000317295	6.7519e-05	8.50778e-05	0.000118232	5.14507e-05	3.18074e-05	0.000160893	0.000118821	1.03245e-05	0.000102187	0.000246164	4.07553e-05	9.09344e-05	0	0.000288952	3.29856e-05	2.27566e-05	7.295e-06	6.58261e-05	7.32482e-05	0.000146141	6.68974e-05	1.5445e-05	0.000184567	0	0	6.81218e-06	0.000217599	0.000204053	6.20977e-05	6.46596e-05	5.16439e-05	0	7.85115e-06	4.59872e-05	4.16981e-06	3.47124e-06	0	4.59212e-06	8.52052e-06	8.65825e-06	3.62643e-05	8.70367e-05	6.21146e-05	9.37508e-05	1.03299e-05	5.6093e-05	5.31701e-05	2.02412e-05	2.90561e-05	1.92664e-05	0
SRPRA	0.000172205	0.000232459	0.000187426	0.000156307	0.000114721	0.000159879	0.000172545	1.50745e-05	5.40084e-05	0	0.000128071	0.000161391	9.21592e-05	3.58633e-05	9.56791e-05	0.000120314	0.000155409	0.000137848	6.26949e-05	9.35179e-05	9.4536e-05	7.44665e-05	6.85159e-05	8.16284e-05	8.9571e-05	7.8464e-05	4.69846e-05	0.000386151	8.16749e-05	0.000131521	0.000144011	0.000236362	9.76004e-05	0.000102166	9.51196e-05	7.90811e-05	6.73849e-06	0.000154758	0.000166881	0.000121114	0.000259375	7.10817e-05	0.000114695	0.00025701	7.26003e-05	0.000136955	0.000152091	9.19868e-06	5.39037e-05	0.000201757	5.22937e-05	9.18045e-05	8.3743e-05	0.000274186	0.000190052	0.000479578	4.86633e-05	5.13263e-05	6.04338e-05	5.20566e-05	3.86636e-05	0.000152475	0	8.37567e-05	0.000123186	0.000274459	5.26096e-05	0.000215423	0.000111922	2.23443e-05	5.72957e-05	0.00019284	5.60712e-05	4.20897e-05	9.25385e-05	3.91408e-05
C12orf4	1.94129e-05	3.68368e-05	5.65581e-05	5.33959e-06	6.8178e-06	0	0	1.25085e-05	2.82684e-05	2.33631e-05	4.28337e-05	1.93829e-05	1.87571e-05	7.70604e-06	5.75942e-05	1.44852e-05	1.66793e-05	4.45786e-06	3.7723e-05	1.4472e-05	1.9055e-05	2.22844e-05	2.11682e-05	1.70708e-05	1.41451e-05	2.21123e-05	2.5004e-05	2.38993e-05	6.54876e-07	1.9502e-05	0.000165815	2.33453e-05	1.02622e-05	0.000102099	0	2.50474e-05	0	3.19758e-05	1.62844e-05	9.26843e-06	9.03459e-06	3.35988e-05	5.85975e-05	1.97326e-05	3.02409e-05	6.03603e-05	1.22336e-05	1.18612e-05	1.76135e-05	2.62743e-05	2.7646e-05	2.76232e-05	4.82848e-05	1.55219e-06	0.000174139	3.11382e-05	0.000104625	0	3.37041e-05	1.17661e-05	9.61496e-05	4.42109e-06	1.62137e-05	1.21956e-05	2.86548e-05	2.23486e-05	0	2.93041e-05	2.60066e-05	6.057e-05	9.63833e-06	9.49802e-06	1.68109e-05	2.31346e-05	1.367e-05	0
SEL1L	0.000237267	0.000169312	0.000117499	7.92255e-05	0.000358614	0.000417873	0.000108792	7.01349e-05	0.000147907	8.13667e-05	3.8375e-05	0.000106535	4.63485e-05	5.18159e-05	0.00015956	7.50853e-05	8.10821e-05	0.000111244	0.000175165	8.20583e-05	7.30193e-05	2.50222e-05	7.12398e-05	2.60945e-05	5.83017e-05	0.000109765	0.00015133	0.000109003	6.54532e-05	8.7474e-05	9.92967e-05	5.8295e-05	6.54805e-05	0.000101951	0.0004333	0.000108146	1.63905e-05	0.000491733	0.000129198	6.18805e-05	8.35124e-05	8.95066e-05	2.82427e-05	7.86742e-05	1.8339e-05	0.000232086	0.000118451	0.000141231	0.000139636	0.000133702	0.000139911	6.96321e-05	5.6772e-05	9.74936e-05	0.000156343	0.000105359	0.000150534	5.82543e-05	0.000146622	0.000195039	0.000195211	5.30092e-05	0.000188016	0.000376238	0.000340717	0.000113564	1.95009e-05	0.000167277	5.832e-05	0.000185474	7.84572e-05	0.000111553	0.000232064	6.58582e-05	4.87074e-05	0.000148573
RAE1	0.000169733	6.96481e-05	7.98266e-05	0.00011718	9.87414e-07	6.43591e-05	6.46381e-05	1.6577e-05	6.58637e-05	3.52898e-06	5.26761e-05	4.21926e-05	0.000188272	5.90195e-05	4.9902e-05	4.90993e-05	0.000242297	7.88733e-05	6.37239e-05	6.98839e-05	2.92542e-05	2.67494e-05	4.85158e-05	0.00012416	0.00010448	6.85177e-05	0.000136113	5.23478e-06	6.62825e-05	0.000108792	8.54703e-05	0.000118444	7.11657e-05	0.000101939	3.73295e-05	0.000156127	7.32052e-05	5.62024e-05	0.000131141	3.21583e-05	4.67354e-05	0.000124415	3.91149e-05	0.000181573	0.000142127	3.26441e-05	6.57507e-05	0.00032262	1.68309e-05	0.000172204	0.000114226	4.79258e-05	7.47987e-05	7.33903e-05	0.000206261	0.000130184	6.01657e-05	9.85353e-05	7.1823e-05	2.714e-05	7.29692e-07	2.79703e-05	2.32688e-05	8.92381e-05	0.000157206	5.70934e-05	0	0.000126527	0.000225272	3.21692e-05	2.43107e-05	3.55099e-05	3.62568e-05	8.55828e-06	6.1013e-05	1.10247e-05
CCDC59	0.000219542	0.000207507	0.000269401	0.000333051	0.000203207	0.000239919	0.000141642	5.60559e-07	0.000108236	9.39322e-05	0.000139981	0.000203228	0.000110532	0.000127053	0.000156005	0.000232473	0.000459823	0.00018255	9.43431e-05	0.000176593	0.000194526	0.000112886	1.40173e-05	0.000383582	0.000400997	0.000162645	0.000101008	0.000399232	0.000239678	0.000286793	0.000236957	0.000219057	0.000249629	0.000101939	0.0002501	0.000186997	0.000210635	0.00012369	0.000344138	7.36269e-05	0.000102725	0.000142981	0.000277868	0.000534496	0.000119037	0.000264054	0.000206544	0.000297728	7.939e-05	0.000326765	0.000105515	4.95476e-05	0.000189706	0.000263102	0.000174268	0.000187761	1.63868e-05	0.000132198	0.000246168	0.000159452	3.43187e-05	0.000122772	0.000229408	0.000374623	0.000303095	0.000182625	3.8503e-06	0.000207044	0.000125805	6.75825e-05	0.000184684	0.000139447	9.20189e-05	1.73659e-05	0.000147613	0.000324495
ABCA1	0.000232629	0	2.9256e-06	0.000142372	0	0	0.000590712	0.000173356	0.00125756	0.000841985	0.000118508	0.000278767	0.000173288	5.56869e-05	0.000285368	0.000166283	9.25576e-06	0.000373083	0.000613951	0.000156932	0.000165101	6.83718e-05	0	0	0	0.000893842	0.000262422	9.14705e-05	0.000176418	0.00029001	0.000524606	0	8.41551e-05	0.00010192	0	4.49209e-05	0	6.86395e-05	0.000138667	0.000324616	7.14918e-05	0.00102613	0.000263994	0	4.82236e-06	0.00091018	0.000185654	4.21719e-05	6.70097e-05	0.000129508	7.07636e-05	6.41453e-05	0.000586727	8.5184e-05	0	0	8.15703e-06	4.94356e-05	0.000151035	0.000125183	0.000177128	0.000403769	1.35686e-05	0	0	3.43837e-05	0	0.000124921	0.000411386	0.00017676	9.86507e-05	9.2336e-05	0.000172939	0.000544503	2.57084e-06	0.000129627
SF3B4	0.000147111	0.000163539	0.000188383	0.000209545	3.40369e-05	9.23097e-05	7.047e-05	1.02433e-05	0.000118368	0	4.34587e-05	0.000228629	0.000200611	4.00064e-05	0.00013394	4.61415e-05	0.000202799	0.000118956	5.89897e-05	0.000213532	0.000318862	1.91541e-05	6.73077e-05	0.000286384	0.000119785	4.89804e-05	9.11651e-05	8.28543e-05	6.31662e-05	0.000141451	0.000128484	0.000198323	7.7008e-05	0.000101907	0.000103913	0.000102558	0	1.55602e-05	0.000222558	0.000310916	6.81263e-05	6.71001e-05	7.13053e-05	0.000134559	0.000164232	0.000125887	0.000111481	0.000128316	1.40764e-05	0.000403615	0.000223176	0.000132556	0.000101954	5.68773e-05	0.000116826	1.97306e-05	3.61086e-06	7.3497e-05	0.000107816	8.93322e-06	0	7.34292e-05	4.33675e-05	9.83565e-05	0.000165397	4.27742e-05	0	0.000111312	8.88462e-05	4.08158e-06	8.32662e-05	7.26019e-05	0.000159755	3.05083e-05	2.63244e-05	0.000147421
HDGFL3	1.32497e-05	0	0	0	0	0	0	6.26231e-05	0	0.00012021	0.000104207	0.00030545	0.00013921	4.56919e-05	1.18762e-05	2.50016e-05	8.31378e-06	0	0.000342537	0.000536856	0.000415655	8.58887e-06	0.000120757	9.99562e-05	7.80884e-05	0.000187192	0.00025642	1.70748e-05	7.00188e-05	4.33731e-05	8.25113e-05	9.23414e-05	0	0.000101892	8.59985e-05	0	0	0	0.000643097	0.000513503	3.36911e-05	6.68616e-05	5.41251e-05	0.000229116	7.13821e-05	7.92818e-05	0	0.000196569	0.000276955	2.21144e-05	0.000128241	3.53532e-05	8.85685e-05	0	0	0.000322336	0.000146627	4.0656e-06	0	0.000152729	0.000137983	0	8.30337e-06	0	0	0	0	8.79611e-05	0.000682937	0.000108161	9.11452e-05	0.000197792	6.94748e-05	4.59204e-05	1.25224e-05	9.37304e-05
ACLY	4.13497e-05	5.60309e-05	2.10572e-05	3.02335e-05	2.76693e-05	1.21653e-05	2.66501e-05	5.99969e-05	4.01217e-05	3.22953e-05	3.37966e-05	0.000132828	0.000141647	0.000117573	4.85581e-05	0.000115894	6.13417e-05	2.60634e-05	0.000163932	0.000195145	0.000165776	0.000184636	0.000193942	0.00021484	0.000201128	6.92656e-05	7.24382e-05	7.80227e-05	9.37488e-05	6.96387e-05	9.83876e-05	0.000123415	1.31511e-05	0.00010188	0.000124314	7.03436e-05	4.79004e-05	0.000413736	3.48152e-05	7.07363e-05	4.37298e-05	1.56082e-05	0.000109042	5.151e-05	0.000155337	2.33596e-05	3.89862e-05	4.0532e-05	4.88065e-05	5.82645e-05	5.02025e-05	1.27477e-05	8.57858e-05	5.54888e-05	0.00016153	6.14236e-05	9.57185e-05	5.34077e-05	2.38964e-05	4.36493e-05	5.69484e-06	2.42343e-05	8.4004e-05	3.06142e-05	5.64562e-05	2.965e-05	0	4.32485e-05	6.37172e-05	1.73655e-05	5.57882e-06	8.21171e-05	6.43398e-05	2.6679e-05	7.52673e-05	5.10963e-05
WDR73	6.45608e-05	6.54033e-05	0.00012367	0.000126407	0.000219481	0.000103852	0	0.000107358	6.57451e-05	0.000154986	3.67136e-05	5.50386e-05	7.30848e-05	8.91797e-05	6.10895e-05	8.00841e-05	0.000112002	1.44439e-05	8.78707e-05	9.76331e-05	0.000145263	1.45618e-05	7.24952e-05	4.32879e-05	4.86033e-05	6.04033e-05	0.00012705	2.48787e-05	2.26865e-05	0.000130895	0.000150882	8.11275e-05	6.14024e-05	0.000101786	0.000124214	2.5511e-05	0.000102064	6.45613e-05	0.000120691	5.33399e-05	0.000119408	5.40291e-05	3.14842e-05	4.25122e-05	4.71642e-05	0.000144424	3.81045e-05	9.39996e-05	1.58291e-05	5.25243e-05	0.000170067	8.28683e-05	8.24065e-05	7.44434e-05	0	0.000414796	0.000102236	7.17637e-05	7.13016e-05	2.58342e-05	9.66877e-06	8.58444e-05	0.000272269	3.16619e-05	0.000162819	2.7148e-05	0	2.7313e-05	0.000465717	0.000298323	2.56283e-05	5.84625e-05	0.000170373	0.000117862	9.75682e-05	0.000163641
CLK1	0.00020752	0.000307003	0.00023849	0.000401695	0.000413836	0.000204384	0.000267911	4.85997e-05	0.000144173	0.000178283	0.00020786	0.000284245	0.00026312	6.73503e-05	0.000163473	0.000378858	0.000274644	0.000240256	0.000371446	0.000241806	0.000179967	1.8921e-05	6.30094e-05	0.000113276	0.000220816	0.000138979	0.000199944	0.000160686	0.000300843	0.000457957	5.02245e-05	0.000250841	0.000250263	0.000101738	0.000151711	0.000221693	0	0.000146093	0.000142763	0.000294801	0.000282368	0.000169482	0.000252971	0.000573964	0.000141329	0.000301618	0.000412529	7.49922e-05	0.000124673	0.000306351	0.000278804	0.000267965	0.000211877	0.000377978	0.000254059	7.64744e-05	0.000102168	0.000328899	0.000144851	0.000193303	0.000114236	0.000187627	0.000200134	0.000207786	0.000179541	0.000284901	2.71706e-05	0.000276443	0.000124617	0.000134128	0.00031234	0.000215222	0.00030498	0.000112891	0.000309025	0.000585278
PSMG3	8.48943e-05	6.98294e-05	0.000145918	0.000161005	1.00246e-06	8.90787e-05	0	0	4.35142e-05	0	0.000141804	7.91968e-05	6.97709e-05	0.000109956	8.5012e-05	0.000123005	9.49272e-05	1.2352e-05	6.00581e-05	7.52914e-05	9.42266e-05	0.000127829	2.66972e-06	0.000335707	0.000405222	8.85258e-05	7.73398e-05	0.000183051	9.16959e-05	7.54797e-05	0.000124977	0.000361918	7.06646e-05	0.000101704	0.000355005	0.000137091	8.42984e-05	0.000200673	0.000145039	9.80285e-05	8.24633e-05	5.48839e-05	8.73278e-05	5.29945e-05	0.000160018	0.000103395	6.86165e-05	9.10905e-05	2.40953e-06	1.12026e-05	8.46487e-05	5.78718e-05	7.8621e-05	7.61674e-05	9.50874e-05	0.000172623	0	2.65607e-05	0.000144771	4.68094e-05	0	0.000199896	0	0.000113516	0.000128455	7.57911e-05	9.78946e-05	5.13704e-05	7.35359e-05	1.16694e-05	0.000211656	6.89478e-05	0.000109423	0.000101112	7.16964e-05	0.000161806
SOS2	3.35525e-05	6.2122e-05	3.04996e-05	6.91768e-05	0.000155789	2.21595e-05	0.000189268	0.000188782	0.000226863	0.000665365	5.6671e-05	7.17424e-05	0.000125623	6.12723e-05	0.000247135	8.31143e-05	2.62193e-05	0.000170108	0.000102094	6.62958e-05	6.15148e-05	6.25721e-05	6.76542e-05	4.97265e-06	2.73813e-05	0.000154545	0.000280008	7.63756e-05	0.000209729	6.46204e-05	4.12745e-05	6.3628e-05	0.000137771	0.000101701	6.61686e-05	4.73163e-05	3.04706e-05	4.75276e-06	0.000132855	7.9054e-05	7.16787e-05	0.000250447	3.08211e-05	6.5193e-05	2.31702e-05	0.00015703	5.71197e-05	5.10096e-05	0.000334898	0.000187218	0.000250412	0.00020742	0	9.96423e-06	6.38562e-05	0.000262059	0.000135384	0.000160534	0.00014279	0.00038168	0.000259366	0.000181643	0.000212861	1.00628e-05	4.89975e-05	3.28808e-05	0	0.000128727	0.000184731	0.000571606	3.89667e-05	0.0001135	3.78262e-05	0.000181891	4.51259e-05	0.00022883
VPS54	4.71718e-06	5.69178e-05	3.63682e-05	1.0778e-06	0	1.04818e-05	3.25026e-05	0.000314509	0.00016229	0.000185535	4.19668e-05	4.68151e-05	9.04429e-05	5.22657e-05	1.00854e-05	2.81957e-05	4.87278e-06	4.98428e-05	0.000102099	3.46706e-05	2.72901e-05	3.82683e-05	6.75953e-05	8.57733e-06	6.81055e-07	7.71578e-05	0.000127809	5.66807e-05	1.63159e-05	4.9255e-05	4.2222e-05	0	2.66938e-05	0.000101583	1.33406e-05	3.29499e-05	0	5.51592e-05	3.8237e-05	3.00934e-05	9.96839e-05	8.69754e-05	1.5587e-05	1.00784e-05	1.2496e-05	4.07225e-05	2.00397e-05	1.70252e-05	7.23402e-05	0.000122234	0.000112314	3.32393e-05	3.64878e-05	1.04174e-05	0	8.16464e-05	0.000113921	1.95334e-05	9.2791e-06	0.000165927	0.000227656	6.28153e-05	0.000112566	5.17419e-06	3.81205e-06	5.79173e-05	0	4.46424e-05	0	0.000337537	4.41449e-06	2.26389e-05	0.000101596	0.000182586	8.55572e-05	3.21727e-05
B3GAT3	0.000214088	0.000157411	0.000189099	0.000122971	4.93732e-05	0.000206691	0	5.92475e-05	7.98196e-05	4.76449e-05	0.00012239	0.000236173	0.000152915	2.8609e-05	0.000108058	0.000120692	0.00019849	0.000123092	0.000204102	0.00013793	0.000109196	0.000132659	0.000256655	0.000169426	0.000124923	7.08167e-05	3.82028e-05	0.000115059	0.000368039	0.000151209	0.00018596	0.000306982	5.35926e-05	0.000101511	0.000150092	1.97603e-05	7.30749e-05	0.000166973	0.000551207	9.84831e-05	0.000138161	4.92912e-05	0.000101379	0.000225327	0.000158763	0.000250467	0.000102134	0.000179597	4.82321e-05	0.000224209	0.000169414	0.000107712	0.000239927	3.73689e-07	0.000226955	0.000304404	8.62549e-05	0.000193255	0.000111862	6.38258e-05	6.87155e-05	0.000106859	0	0.000153785	0.000151355	0.000280333	0	0.000121217	0.000122345	1.19675e-05	0.00011637	0.00013548	0.000119852	6.01579e-05	0.000174478	0.000119656
RAB37	4.46256e-05	0.000114744	0.000146868	0.000129487	6.98647e-06	0	0	0	6.10221e-05	0	0	0	0	6.38068e-05	0.000252579	8.25595e-06	8.48713e-05	0	3.13233e-05	0	0	3.33282e-05	0	2.85431e-05	0.000233634	8.55446e-05	0	0.000247272	0.000318078	0.000140443	0	0.000186899	8.57897e-05	0.000101469	0	0	0	0	0	0	2.10451e-05	2.45568e-05	0.00025985	0.00022747	0.000510074	0	6.86817e-05	0	0	0.000105231	0	0	0	0.000117836	0.000315418	0	7.5833e-05	5.54236e-05	0.000232203	0	0	0	0	6.1731e-05	5.09379e-05	2.01471e-05	0.000785281	0.000139822	0	5.65873e-06	0	0.0001721	0	0	0	0
TRAF3IP1	2.04411e-05	0	1.22694e-05	0	0	2.57171e-05	0	5.29336e-05	5.74292e-06	4.34042e-05	1.87456e-05	2.63398e-05	0	0.000101051	3.92689e-06	5.22672e-05	7.48075e-06	1.26506e-05	0	2.52984e-05	3.24137e-05	1.992e-05	1.46038e-05	1.0249e-05	1.7671e-05	2.84452e-05	3.91379e-05	4.0332e-05	4.10949e-06	2.22914e-05	2.68517e-05	4.65842e-06	0	0.000101454	5.41305e-05	1.95773e-05	1.82323e-05	4.65629e-05	3.37221e-05	2.95524e-05	1.46141e-05	2.32542e-06	2.16987e-05	3.78567e-05	4.17619e-07	7.46463e-06	4.12113e-06	3.15934e-05	3.96095e-05	1.79229e-06	3.57868e-05	3.96241e-05	1.23031e-06	4.67842e-05	4.87276e-05	7.96761e-05	8.17154e-05	0	0	4.85174e-05	8.32167e-05	5.31179e-05	8.73287e-05	5.29809e-06	1.03784e-05	0	0	5.01537e-06	3.69001e-05	4.49573e-05	2.41999e-06	6.78233e-05	1.98043e-05	2.42682e-05	3.3171e-05	2.96891e-05
NUTM2A-AS1	0.00016393	0.00022113	4.02963e-05	0.000343263	1.09666e-05	2.95288e-05	0	0.0003838	0.000192374	0.000254617	0.000116212	0.000108511	7.58967e-05	7.19171e-05	2.38374e-05	0	9.9159e-05	6.00383e-05	0.00043068	0.000239518	6.06884e-05	9.05342e-05	4.42354e-05	0.000475061	0.000540335	0.000177261	0.000770206	6.33126e-05	4.75987e-05	4.42212e-05	0.000180353	0.000108583	4.59124e-05	0.000101434	7.40957e-05	0.000113001	6.49477e-05	0.000113933	0.000145353	0.000133161	8.84997e-05	0.000416377	0.000254753	0.000190727	0.0012966	0.000302796	0.000185276	7.06531e-05	0.00154444	0.000257768	0.000212457	0	0.000122947	0.000102875	0.000329765	0.000121058	0.000125031	1.5766e-05	3.8296e-05	0.0023397	0.00098644	5.68053e-05	0.000365312	2.18403e-05	4.9848e-05	5.51852e-05	0.000922713	0.000293436	8.66829e-05	0.00081256	0.000161522	0.000152945	0.000185407	0.000430731	8.45444e-05	2.04125e-05
NR4A2	0.000273126	0.000623648	0.000435568	0.000958483	0.000303315	9.80121e-05	0	9.70369e-05	7.94059e-05	5.53732e-05	0.00021984	7.96888e-05	3.55037e-05	8.53049e-05	0.000261969	0.00010743	0.000657691	0.000195358	0.000181373	5.0896e-05	0.000127691	0.000210508	0.000369256	0.000119287	2.65954e-05	0.000242588	8.34446e-06	0.000278927	7.30388e-05	0.00025714	3.45237e-05	0.000519891	0.000121564	0.000101387	7.27727e-06	0.000119537	0	0.000168422	2.45064e-05	6.27464e-05	0.000109469	0.000202538	0.000339522	0.00105405	4.60768e-05	0.00043989	0.00126525	0.00016728	6.04768e-05	0.00112747	0.000308794	0.000185772	8.30983e-05	0.000711386	0.000770027	0.000135377	0	4.74167e-05	0.000168886	1.78152e-05	2.27544e-05	0.000124548	0	0.000176771	6.37825e-05	0.000192755	0	0.000279577	4.60446e-05	1.87906e-05	0.000204398	8.92664e-05	0.000461748	8.51604e-06	4.83251e-05	0.000480514
TRMT1	0.000148154	7.37964e-05	0.000173942	0.000110283	2.54374e-05	7.73247e-05	0	0.000201164	7.46966e-05	6.55492e-05	0.000113052	0.00010604	3.05363e-05	3.83631e-06	0.000192783	0.000131812	0.000162381	9.52581e-05	2.38209e-05	7.91305e-05	7.77852e-05	1.32456e-05	0	0.000182271	0.000319473	5.18158e-05	8.03576e-05	0	0.000111643	0.000188727	7.38225e-05	0.000126793	3.87616e-05	0.000101381	2.04188e-05	0.000126434	0.000151249	4.33972e-05	0.00011234	7.65281e-05	2.62975e-05	0.000148019	0.000129693	5.92965e-05	0.000183026	0.000124177	0.000243868	2.14018e-05	0.000191655	6.64169e-05	3.28954e-05	0.000201525	7.73192e-05	0.000192138	8.27108e-05	2.12341e-05	8.90482e-05	5.16823e-05	9.72274e-05	0	6.71124e-06	0.000168018	0.000132173	8.26988e-05	0.000116066	0.000218778	1.28386e-05	0.000181882	5.36085e-05	4.94729e-05	0.000123216	6.56143e-05	7.72909e-05	5.26331e-05	5.21105e-05	8.11161e-05
SUPT5H	0.000136957	0.000204214	0.000133373	0.000196679	4.42411e-05	0.000198501	0.000218603	0.000103075	0.00013457	3.31926e-05	0.000107274	0.000117881	0.000127045	0.000130835	0.000180499	0.000172134	0.00017824	0.000140949	5.29713e-05	0.000212731	0.000145128	6.23792e-05	0.00019566	0.000109069	0.000117405	8.07325e-05	0.000160652	0.000168019	4.52073e-05	0.000185419	0.000107355	0.000111774	0.000129146	0.000101379	9.98584e-05	7.67968e-05	4.1142e-05	0.000171627	8.23691e-05	3.91859e-05	0.000264175	5.61311e-05	8.6558e-05	0.000181355	3.69903e-05	6.74629e-05	7.29323e-05	0.000103968	9.72836e-05	0.000203173	7.8858e-05	6.99546e-05	0.000119296	5.51434e-05	0.000121606	0.000172443	0.0001464	0.000177072	0.000212955	1.76389e-05	4.2818e-05	0.00010778	1.24669e-05	0.000111103	0.000185797	0.00041131	0	0.000105639	0.000196164	2.74168e-05	8.97125e-05	0.000128139	3.17499e-05	0.000135664	5.22114e-05	9.4576e-05
SRGAP2	2.53995e-06	4.46293e-05	4.22981e-05	3.97163e-05	0	1.14404e-05	0	0.000317068	0.000652406	7.54765e-05	5.57476e-05	0.000139241	0.000220934	2.14572e-05	0.000140365	0	6.27364e-05	0.000216699	0.000369718	7.72267e-05	0.000112479	0	0	0.000102668	0.000109235	5.52917e-06	0.00128796	2.62535e-05	3.98399e-05	0.000265802	1.48217e-05	5.73185e-05	0.000246646	0.000101277	5.63308e-05	9.31949e-05	0	0	5.9459e-05	0.000221015	6.68906e-05	0.00321564	1.41978e-05	6.49879e-05	8.27759e-05	4.62099e-05	2.35925e-05	4.43225e-05	0.00754266	0	5.89798e-05	0	0	9.66619e-05	0.000115232	1.8753e-05	0.000189145	3.53876e-05	0.000329569	0.000538076	0.000340732	7.78386e-05	0.000320433	0	5.18791e-06	0.000352196	0	0.000170561	5.38813e-05	0.000165139	5.67661e-05	4.75498e-05	7.55725e-05	0.000129301	0	7.57983e-07
BANP	5.81555e-05	0.000179095	0.000122217	9.19236e-05	2.38151e-05	2.25621e-05	0.000966738	2.23774e-05	0.000107365	0.000200939	1.6044e-05	2.27861e-05	0.000173753	8.16358e-06	4.56292e-06	1.28244e-05	0.00012033	0.000667693	2.45131e-05	3.98637e-05	0.000124207	0	1.71663e-05	3.23096e-05	0.00010469	6.2932e-05	0.000132563	7.90769e-05	7.26024e-05	8.98193e-05	9.91543e-06	8.92437e-05	4.57172e-05	0.000101257	6.69714e-05	3.24496e-05	0	1.95747e-05	9.58075e-05	9.75539e-05	9.97731e-06	0.00025594	2.65976e-05	0.000102912	1.63663e-05	6.9612e-05	1.25676e-05	4.62051e-05	0.000359411	1.84366e-05	0.000137145	2.8223e-05	1.36829e-05	9.23647e-05	7.93616e-05	1.05651e-05	0.000163468	4.23919e-05	5.18272e-05	0.000100787	3.7036e-05	8.11535e-05	4.31053e-05	3.29793e-05	3.35861e-05	0.000742343	0	0.000169504	1.93306e-06	0.000114236	3.37301e-05	1.35062e-05	3.93357e-05	0	0.000152432	1.76486e-06
CCDC7	1.93059e-05	0.00014004	0.000235488	2.37553e-05	6.25347e-05	2.68074e-06	0	0.00012973	7.97799e-05	0.000340663	0	2.28867e-05	0	3.43789e-05	3.49213e-07	0	7.55957e-05	6.52762e-05	5.95936e-05	3.11241e-06	1.76144e-05	0	0	0	2.24214e-05	7.53825e-05	8.09245e-05	0	9.76974e-06	7.89004e-05	4.5673e-06	4.34876e-05	0	0.000101231	0	0	1.86943e-05	5.4917e-06	4.57859e-05	1.65058e-05	4.79005e-05	0.0001901	1.82446e-05	2.6963e-05	7.87073e-06	0	2.306e-05	0	0.000256038	7.12607e-05	2.69609e-05	4.10232e-05	2.39418e-05	0	4.91274e-05	5.86495e-05	0.000152813	0	0	4.16126e-05	0.000226827	2.62638e-06	0.000232237	2.0678e-05	2.37744e-05	0	0	5.7714e-05	2.16973e-06	0.000139328	0	1.03987e-05	2.77087e-05	0.000106734	5.74433e-05	0
DNAJC8	0.000196486	0.000363235	0.000329801	0.000266901	9.64397e-05	0.000103849	0.000418445	6.04735e-05	0.00020018	0	0.000286994	0.000304767	0.000280716	0.00013025	0.000226284	0.000251352	0.000249816	0.000394908	8.87744e-05	0.000405934	0.000376246	9.10492e-05	0.000119985	0.00030551	0.000263291	0.000233708	0.000198863	0.000327129	0.000297457	0.000260031	0.000291501	0.00021814	0.000172443	0.000101201	0.000256685	0.000280775	0.000115149	0.000281993	0.000256586	0.000321148	0.000116938	0.00010656	0.000202563	0.000243056	0.000147222	0.00036706	0.000185605	0.000263751	0.000122911	0.000239477	0.00030494	0.000170649	0.00030518	0.000156892	0.000315519	0.000340466	6.2011e-05	0.000182389	0.000289168	6.32738e-05	4.71299e-05	0.000164518	0.000142346	0.000153231	0.000234021	0.000311382	6.67979e-05	0.000191146	0.00074811	9.0925e-05	0.000257549	0.000277929	0.00018515	8.42341e-05	0.00027397	0.000225187
OPHN1	0	0	0	0	0	0	0.000410796	0.000891233	7.15979e-05	0.00258884	9.80884e-06	2.02405e-05	1.27496e-05	8.5645e-05	1.01441e-05	1.39323e-05	3.87229e-06	0.000338609	0.000275131	4.2786e-05	4.30227e-05	0	0	0	0	0.00011259	0.00074428	0.000195234	3.63183e-05	3.05038e-05	3.3485e-05	0	0	0.000101184	0.000110408	5.63012e-06	3.49184e-05	7.86894e-05	3.46905e-05	6.04535e-05	0.00023077	0.000103178	4.68833e-05	0	2.00091e-06	3.00741e-05	0	0.000122698	0.000242961	0	0.00016503	7.36488e-05	2.44515e-05	0	0	8.62388e-06	0.000707599	0	0	9.43868e-05	0.000924828	6.24073e-05	5.74836e-05	0	0	0	3.46296e-06	0.000132933	5.45744e-05	0.000370098	3.48447e-05	2.70853e-05	5.64262e-05	4.7371e-05	7.59855e-05	5.36351e-05
EXOC3	7.47806e-06	4.77353e-05	7.31714e-05	0	0	9.52183e-06	0.000107099	2.57718e-06	3.301e-06	7.78492e-05	2.73323e-05	2.30261e-05	1.94987e-05	3.99091e-05	5.22086e-05	2.40921e-05	6.28819e-06	7.75783e-05	4.1036e-05	6.99709e-05	3.57311e-05	1.27006e-05	2.55632e-05	6.20004e-05	6.93115e-05	3.39285e-05	3.70116e-05	7.74279e-05	1.69859e-05	3.67174e-05	2.88323e-05	7.45018e-06	1.84088e-05	0.000101174	3.90481e-05	0.000107879	2.12001e-06	3.91805e-05	4.00109e-05	5.87301e-06	4.98776e-05	1.9535e-05	2.07811e-05	2.91238e-05	2.50015e-05	0.000202652	0	5.61859e-06	4.72424e-05	5.21287e-05	4.46195e-05	2.95478e-05	2.72247e-05	1.82716e-07	2.64097e-07	4.2244e-05	2.34031e-05	2.84544e-06	8.06195e-05	8.02254e-05	3.55212e-05	8.96429e-05	5.4666e-06	2.57874e-05	1.237e-05	8.16953e-05	0	4.93787e-05	1.44238e-05	2.71345e-05	4.38975e-06	1.79446e-05	1.36342e-05	4.63651e-05	7.95525e-05	5.33905e-05
GRTP1	0	0	0	0	0	0	0	0.000120798	0	5.49104e-05	5.65768e-05	2.23353e-05	0	3.34846e-05	0	0.000106189	0	0	2.28302e-05	0	0	9.1625e-05	0	7.68513e-05	6.98882e-05	0	5.32801e-05	9.83718e-05	0	3.89461e-05	0.000125211	0	0	0.000101173	0.000174012	6.54121e-05	4.7989e-05	0.000101994	0.000121445	0	0.000149394	1.96563e-05	0	0	4.94362e-05	6.12952e-05	0	0	1.34831e-05	0	4.08295e-05	4.26136e-05	0.000114167	0	0	0	0	0	0	0	0	0.000730677	1.23229e-05	0	0	0	5.21525e-05	8.70544e-06	3.10734e-05	0.000103976	6.72039e-05	0.00012414	1.03602e-05	1.6266e-05	3.15866e-05	4.12307e-05
GNAI3	0.000164096	0.000275366	0.000151299	0.000234646	6.76508e-05	0.000110953	0.000224783	8.25623e-05	0.000133089	4.84236e-06	0.00014053	0.000190124	0.000121059	0.000180544	0.000411885	6.84325e-05	0.000170097	0.000181291	0.000150195	0.00023797	0.000171148	0.000120858	8.52897e-05	0.000104874	0.000111701	8.43949e-05	0.00015334	0.000335277	0.000187452	0.000256023	0.000150223	0.00016865	0.000323993	0.000101135	0.000129455	0.000293693	0.000132885	0.000148003	0.000211514	0.00011129	0.000112968	0.000155901	0.000120893	0.000313988	0.000114969	0.00010319	7.83688e-05	0.00015711	0.000197626	0.000200029	0.000181764	2.56168e-05	0.000151964	5.33022e-05	0.000108702	0.000210847	8.28434e-05	0.000236619	0.000433738	4.45908e-05	3.03738e-05	0.000210263	6.753e-05	0.000155241	0.000173547	0.000187464	3.13558e-06	0.000186179	0.000181518	0.000192065	0.000144505	0.000122979	0.000118658	1.53558e-05	0.000126049	0.000281715
PDE6D	0.000195859	7.29435e-05	0.00010806	0.000130076	0	0.00014243	0	6.81889e-06	0.00018569	6.51639e-05	7.26815e-05	0.000151017	0.000179648	9.86068e-05	3.02672e-05	0.000112319	0.000143911	0	0.000143409	0.000163137	9.84463e-05	5.74248e-05	0.000158073	0.000123975	9.92119e-05	1.11566e-05	0.000376584	0	6.50061e-05	7.11715e-05	3.96544e-05	9.4608e-05	2.71294e-05	0.000101075	5.96933e-05	2.2033e-05	1.02261e-05	0.000132907	7.27405e-05	0.000153543	9.64218e-06	6.86444e-05	5.91128e-05	5.84407e-05	4.85443e-05	0.000200733	0.000125116	2.80552e-05	0.00010726	0.000334737	0.000149108	5.91526e-05	2.42043e-05	2.33968e-05	5.88538e-06	2.74695e-05	4.44426e-07	1.02101e-05	0.000102291	0.000230422	0.00038007	1.46573e-05	6.58985e-05	0.000124006	0.000147543	0.00027313	1.53004e-05	0.000243711	0.000263529	6.10563e-05	8.8388e-05	2.55714e-05	0.000139061	0	2.03037e-05	0.000106976
SLCO4A1-AS1	0	0	0	0	0	0	0	0	0	0	0	0	0	0	0	0	0	0	0	0	0	0	0	0	0	0	0	4.37682e-06	0	0	0	0	0	0.000101073	1.6949e-06	7.50131e-06	0	0	1.51467e-05	0	0	0	0	0	0	0.000655296	0	0	0	0	0	0	0	0	0	0	0	0	0	0	0	0	0	0	0	0	0	2.64653e-05	0	0	0	0	0	0	0	0
FLOT1	0.000214348	0.000148569	6.29524e-05	0.000119007	0.000108406	8.81949e-05	0.000432009	9.28325e-05	8.24941e-05	4.92077e-05	9.44107e-05	0.000723487	0.000250219	0.000426222	0.000256183	0.000252238	0.000158306	0.000491302	0.000431182	0.000528046	0.000613081	0.000208951	0.000413462	0.000181752	0.000242296	0.000267011	0.000119504	0.000256051	0.000289474	0.000244571	0.000378383	0.000247881	0.000273698	0.00010105	0.000343042	4.33759e-05	0.000126781	0.000273617	0.000193081	0.000778689	0.000273558	0.000211423	0.000399112	6.31489e-05	0.000363	0.000314641	7.40377e-05	0.000216878	0.000159962	7.31062e-05	0.000191339	0.00030403	0.000326181	0.000161047	0.000221993	0.000329214	0.00028487	0.000436349	0.000120675	0.000135368	7.69022e-05	0.000439349	0.000310316	0.000125144	0.000131583	0.000366281	0.000243641	0.000122626	0.000200073	9.29218e-05	0.000239173	0.000345846	0.000246608	0.000187642	0.000271005	0.000313531
ZFAND3	9.27528e-05	0.000100017	0.000107733	7.77513e-05	3.04155e-05	0.000128264	0.000127663	0.000351096	0.000452123	0.000989132	1.5429e-05	0.000220381	0.000168107	0.000179185	0.000119477	0.00013816	6.79726e-05	0.000183668	0.000501295	8.81466e-05	0.000176677	0.000156977	0.000113952	3.0814e-05	4.4297e-05	0.000150701	0.000413522	0.000363734	5.76752e-05	6.57122e-05	7.22219e-05	0.000112057	9.32454e-05	0.000101023	0.000137873	2.10542e-05	2.67555e-05	4.60036e-05	7.16935e-05	7.74808e-05	6.05511e-05	0.000523909	1.15999e-05	0.000212274	0.000145407	0.000103858	6.44681e-06	3.61359e-05	0.000385271	7.2741e-05	0.000306279	4.57084e-05	0.000129411	0.00011783	8.27547e-05	0.000115743	0.000272942	4.64589e-05	0.000118975	0.000545793	0.000458759	0.000133347	0.000459505	0.000117851	9.15991e-05	7.32817e-05	0.000179657	0.000245158	7.80899e-05	0.000886285	8.5158e-05	0.000151089	7.96659e-05	0.000171698	4.78865e-05	1.44309e-05
PPP1R15B	0.000111502	7.84076e-05	7.90732e-05	0.000145807	4.24196e-05	0.000110999	0.000235246	0	0.00017049	0	4.26846e-05	5.46127e-05	4.46497e-05	9.94715e-05	0.000201712	0.000143164	0.000116771	0.000139786	0.000118229	7.73776e-05	9.91845e-05	7.67396e-05	0.000136013	3.95504e-05	4.58329e-05	0.000119139	9.26786e-05	0.000247272	0.000205991	0.000174356	9.49839e-05	0.000108025	0.000248972	0.000100955	2.07634e-05	7.89898e-05	0	5.51763e-05	0.000383894	9.51842e-05	4.04128e-05	0.000164965	6.67225e-05	0.00018979	6.30212e-05	0.000119489	3.19121e-05	0.000115361	2.73584e-05	0.000328889	0.000111044	6.13984e-06	4.09335e-05	0.000152667	0.000169605	0.000215083	3.01209e-05	0.000350954	0.00018581	2.67937e-05	0	0.000181392	4.05276e-05	0.000111155	6.17571e-05	0.000111058	0	0.0001531	6.45995e-05	3.84885e-05	0.000104708	0.0001003	0.000120394	0.000129863	0.000105639	0.000232953
GUCD1	0.000184013	4.1502e-05	2.09256e-05	7.29173e-05	0	3.08159e-05	9.40187e-05	6.5483e-05	2.49105e-05	4.38104e-05	3.68791e-05	5.50601e-05	6.22024e-05	0.000149772	7.67171e-05	7.41921e-05	7.91953e-05	9.19928e-05	5.54311e-05	4.89512e-05	2.80792e-05	0.000110965	0.000235632	0.000134907	0.000149824	0.000109463	8.28501e-05	8.82423e-05	3.91482e-05	0.000125083	0.000109376	2.98737e-05	4.66523e-05	0.000100913	8.73317e-05	2.56064e-05	0.000198127	0.000156476	0.000112735	0.000101566	0.000121952	3.96381e-05	7.0823e-05	3.93596e-05	3.73191e-05	0.00011725	0.000257969	2.15692e-05	1.45307e-05	4.17633e-05	3.99923e-05	9.81607e-05	5.34623e-05	9.80287e-05	1.46937e-05	5.73011e-05	0	2.90438e-05	7.6008e-05	1.90108e-05	2.80512e-05	0.000154178	1.64114e-05	7.67141e-05	9.82949e-05	8.33823e-05	2.79872e-06	5.90375e-05	5.89001e-05	5.02499e-05	3.79835e-05	0.000103974	2.09374e-05	9.55385e-05	0.000199746	3.98183e-05
ATG14	7.53614e-05	4.70737e-05	6.59463e-05	3.31062e-05	0	0	9.11778e-05	2.50099e-05	6.73757e-05	9.00282e-05	1.74145e-05	6.36732e-05	4.47818e-05	1.04047e-05	0.000101524	0.000101467	0.000107344	6.40233e-05	4.82819e-05	2.58038e-05	5.72688e-05	2.26843e-05	5.26019e-05	0.000159245	0.000222476	1.20992e-05	3.79098e-05	5.91026e-05	1.4968e-05	0.000109165	5.7002e-05	6.90113e-05	6.64126e-05	0.000100871	1.8803e-05	1.7764e-05	5.38449e-05	8.30302e-05	5.32685e-05	3.36287e-05	8.96123e-05	2.18182e-05	1.14778e-05	9.57863e-05	5.77354e-05	3.37929e-05	5.15702e-05	2.61754e-05	3.95343e-05	9.1087e-05	0.00014226	2.94041e-05	8.79703e-06	6.56801e-05	2.55037e-05	9.06102e-05	7.25694e-05	3.77157e-05	0.000107645	4.71788e-05	3.40411e-05	3.48304e-05	0.000100836	3.60545e-05	9.49071e-06	1.45787e-05	0	2.57127e-05	4.85094e-06	0.000211214	2.64468e-05	4.24313e-05	4.04385e-06	3.37779e-05	2.39253e-05	1.30578e-05
PSMB5	0.000230004	0.000174322	9.17533e-05	7.72094e-05	0.000108596	0.000183499	0.000192396	0.000188238	5.87604e-05	8.56071e-05	0.000488657	0.000819128	0.000469599	0.000486389	6.5603e-05	0.000393121	0.000156845	0.000217443	0.000403136	0.000813221	0.000661883	0.000322214	0.000603469	0.000386027	0.000297645	0.000533861	0.00025831	0.000330574	0.000138006	0.000116777	0.000438629	7.55484e-05	8.26713e-05	0.000100869	0.000460627	0.000446669	0.000425308	0.000501891	0.000634449	0.000857589	0.00016009	6.42813e-05	0.000323152	2.74446e-05	0.000319474	0.0004665	0.000112637	0.000421406	3.14289e-05	0.00011125	0.000284763	0.000252908	0.000323269	6.24171e-05	0.000205356	0.000691099	2.77462e-05	3.423e-05	8.65004e-05	0.000137814	3.49976e-05	0.000117152	0.000424511	8.42372e-05	0.000145999	3.56376e-05	4.59475e-05	0.000266506	0.000454754	3.86409e-05	0.000340596	0.000322383	0.000428144	0.000688743	0.000344651	0.000467568
PCBD1	0.000149597	0.000198498	7.19648e-05	4.85641e-05	0	9.14534e-05	6.41948e-05	7.76543e-05	7.45177e-05	1.34358e-05	0.000185694	0.000132942	0.000106973	0.000566372	8.27256e-05	0.000633882	0.000101073	8.67221e-05	3.19344e-05	0.000350821	0.000181992	0.000204784	0.000418711	0.00022379	0.000277359	0.000170543	0.000225187	0.000215889	0.000132089	0.000145985	0.00113993	5.4233e-06	0.000118723	0.000100711	0.000827263	0.000169147	0.000630797	0.000965151	0.000502397	0.000110115	0.000492654	0.000116188	0.000275778	0.000233211	0.000184608	0.000453684	5.35737e-05	0.000354128	8.04418e-06	2.02499e-05	0.000178897	0.000222149	0.000183778	2.19187e-05	7.09383e-05	0.000445401	4.32695e-05	1.71176e-05	0.000110278	1.86436e-05	1.25845e-05	0.00031329	0.000455586	0.000144485	0.000148031	0.000247183	0	0.000166995	0.000268338	7.05802e-05	0.000273572	0.000395296	0.000258982	0.000415717	0.000753701	0.000479937
C12orf73	3.47416e-05	5.67087e-05	2.4715e-05	2.3087e-05	0	6.59817e-06	0	1.38115e-05	1.10286e-05	7.26704e-05	2.55652e-05	1.34009e-05	1.89652e-05	2.60727e-05	5.42889e-06	3.6576e-06	1.6726e-05	4.18735e-06	3.04775e-05	1.46322e-05	7.96027e-06	3.96527e-05	1.90854e-05	0.000122064	0.000111089	4.73191e-06	4.26979e-05	7.85074e-06	9.21825e-06	6.94084e-05	9.12027e-05	1.77069e-05	1.26937e-06	0.000100585	3.23614e-05	1.47265e-05	0	4.58039e-05	7.18547e-06	9.53711e-06	2.64701e-05	1.37662e-05	3.34457e-05	5.99782e-05	0.000130693	1.54613e-05	0	6.25118e-05	2.25959e-05	2.54501e-05	4.28968e-05	0	7.17234e-05	8.27163e-06	1.94297e-05	8.60045e-05	8.85706e-06	0	1.55751e-05	4.49606e-05	5.21346e-05	6.19338e-05	2.55078e-05	4.52575e-06	2.3829e-05	3.56328e-06	0	4.03266e-05	7.43505e-05	5.29329e-05	2.84497e-05	4.22121e-05	5.29241e-05	4.23792e-07	3.89114e-05	2.27143e-06
ZNF335	4.06257e-05	2.44339e-05	7.91502e-05	6.15903e-05	7.27489e-06	0	6.14604e-05	8.13037e-05	5.96305e-05	3.8834e-05	2.62933e-05	4.2366e-05	4.28628e-05	3.56425e-06	2.74218e-05	1.88517e-05	4.17316e-05	3.11888e-05	1.18105e-05	0	1.1736e-05	1.72778e-05	3.33059e-05	4.1999e-06	6.08485e-06	5.3824e-06	2.33167e-05	2.71785e-05	8.44044e-05	1.00986e-05	8.41609e-06	6.51446e-05	2.86665e-05	0.00010056	3.57506e-05	3.82236e-05	0	5.63145e-05	1.01628e-05	1.83441e-05	2.94979e-05	5.89871e-05	1.43043e-05	0.000114137	5.50034e-06	4.78583e-05	6.13297e-05	8.24821e-06	3.91247e-05	5.72434e-05	1.502e-05	6.05108e-06	3.7158e-06	4.33966e-05	7.57097e-05	1.41649e-05	5.52011e-05	1.03813e-05	2.89148e-05	0	0	0	0	2.29825e-05	1.80503e-05	2.37903e-05	7.42784e-06	3.10053e-05	3.479e-05	2.71488e-05	2.7026e-05	3.31136e-05	3.68001e-05	5.32333e-06	2.80269e-05	1.45612e-05
ANKS4B	0	0	0	0	0	0	0	0	0	0	0	0	0	7.01552e-05	0	0	0	0	0	0	0	5.09492e-05	5.43249e-05	0	0	0	0	4.01855e-05	0	0	2.85508e-05	0	0	0.00010055	0	0	4.49757e-05	0	0	0	0	0	0	0	0	0	0	4.57198e-07	0	0	0	0	0	0	0	1.33469e-06	5.43482e-06	0	0	4.97748e-08	0	1.91575e-05	8.03595e-06	0	0	0	0	1.00223e-06	0	0	0	3.84745e-06	0	0	0	0
ZNF516	0	0	0	0	0	0	0	0.000129532	7.1429e-05	0.000577412	1.51205e-05	3.82063e-05	1.24782e-05	6.30021e-06	6.23903e-05	7.3943e-05	0	5.36094e-05	0.000124995	3.14324e-05	1.12367e-05	7.86973e-05	3.84337e-05	7.17814e-06	2.67981e-05	0.000157364	0.00016337	0.000134702	3.5705e-05	1.63486e-05	3.84517e-05	1.52706e-05	0.000136409	0.000100545	2.0508e-05	2.7233e-05	5.4936e-06	1.64952e-05	3.65188e-05	3.17159e-05	0.000165538	0.000163419	1.27173e-05	0	1.10726e-05	3.29059e-05	0	2.16615e-05	0.000251311	2.23429e-05	8.0075e-05	9.0261e-05	1.26369e-05	6.35747e-05	6.56315e-05	4.61785e-05	6.22933e-05	0.000142081	3.45669e-05	0	0.000112058	0	0.000172201	0	0	1.15228e-05	0	1.81979e-05	2.05273e-06	0.000296425	6.44799e-05	0.000122392	0	1.77187e-05	5.66856e-05	9.90699e-05
TNKS	8.5675e-05	2.24431e-05	2.23277e-05	3.40353e-05	0	4.3009e-06	0.000191119	0.000473024	0.000159719	0.000327066	4.51355e-05	8.17133e-05	3.99041e-05	4.96204e-05	4.34472e-05	5.22273e-05	3.65069e-05	0.000131759	0.000203166	7.43619e-06	4.60162e-05	6.34634e-05	7.56478e-05	6.90816e-07	5.18453e-05	0.000107232	0.000260306	9.47114e-05	4.8481e-06	6.04945e-05	7.36639e-05	3.13338e-05	2.61023e-05	0.000100501	4.3375e-05	5.1896e-05	1.52882e-05	3.72688e-05	0.000109188	7.02327e-05	0.000144085	0.000128075	5.96514e-05	3.17652e-05	1.92579e-05	6.36043e-05	6.98167e-05	8.49442e-05	4.78053e-05	0.000154082	0.000158371	6.45298e-05	3.16563e-05	4.31253e-05	2.61279e-05	0.000130482	0.000209409	4.00147e-06	8.8329e-05	0.000331813	0.000405926	1.84308e-05	0.000337903	2.7611e-05	4.30148e-05	0	0	3.84825e-05	0.000310382	0.000449044	7.70553e-05	4.54163e-05	4.53776e-05	8.12216e-05	7.99911e-05	0
TMEM38B	0.000118825	3.63778e-05	4.16764e-05	1.5299e-06	4.73643e-05	2.48997e-05	0.000202209	7.06674e-05	0.000282683	0	9.24602e-05	9.35533e-06	1.82786e-05	1.10364e-05	1.59762e-05	0	5.72681e-06	0.000117675	1.27054e-05	2.27355e-05	3.28163e-05	4.32504e-05	3.07917e-05	3.76227e-05	5.94493e-05	6.3766e-05	6.9022e-05	2.57761e-05	6.55856e-05	4.67945e-05	0.000180052	0.00014368	2.94381e-05	0.000100489	0.00012822	7.89699e-05	0	0.000118334	0	3.33603e-05	2.51834e-05	0.000117459	2.1922e-05	3.05445e-05	3.00767e-05	5.62926e-05	9.00943e-05	0.000110984	5.78645e-06	1.18785e-05	0.000276173	3.18859e-05	0.000123098	0.000170554	0	0.000101737	3.15478e-05	4.16883e-05	4.48613e-05	3.3552e-05	6.88893e-05	3.71183e-05	1.5297e-05	1.2486e-05	3.01553e-05	0.000194821	0	3.32264e-05	9.11087e-05	0.000229008	7.71028e-05	1.08115e-05	0.00027742	0	2.93591e-05	0.000296567
ATP6V1E1	0.000145112	0.000234117	0.000171357	0.00016626	5.50683e-05	7.85486e-05	0.000798355	4.72927e-05	0.000176822	4.20006e-05	0.000251816	0.000137484	8.42025e-05	0.000129056	0.000215363	0.000262439	0.00021112	0.00059844	0.000171772	0.000238898	8.87981e-05	0.00010778	0.000285124	0.000206102	0.000149477	0.000139503	0.000176788	8.07186e-05	0.000180667	0.000249276	0.000270631	0.000129634	0.000219971	0.000100462	0.00106728	0.000232258	8.65039e-05	0.000288037	0.000129095	0.000227412	0.00013989	0.000104617	0.00029456	0.000253655	0.000148841	0.000272002	7.65792e-05	0.000157623	5.01371e-05	0.000100032	0.000132848	0.00013086	0.00012132	2.19632e-05	0.000364827	0.000321777	0.000424003	0.000135977	0.000184427	0.000190597	7.0651e-05	0.000229233	0.000585669	3.47705e-05	9.01623e-05	0.000121846	5.87392e-05	0.000175793	0.000213454	8.37229e-05	0.000264633	0.00018698	0.000127654	0.00010319	0.00021126	0.000173348
HCCS	6.42865e-05	1.37183e-05	1.19936e-05	5.49081e-06	8.78363e-06	4.22942e-05	4.91974e-05	0	3.5238e-05	5.25389e-06	0.000207773	0.000144173	8.09893e-05	8.47778e-05	8.35054e-05	2.67016e-05	7.5461e-05	6.10661e-05	3.16986e-05	7.51848e-05	7.45742e-05	1.84417e-05	0.000267034	0.000147876	0.000123724	1.25433e-05	1.11519e-05	4.89027e-05	5.67646e-05	3.92988e-05	0.000150279	4.79507e-05	4.57554e-05	0.000100395	0.000182563	0.000114127	1.11348e-05	2.5314e-05	4.32271e-05	2.21416e-05	5.47614e-05	1.07389e-05	1.49927e-05	9.10669e-05	0.000122287	6.56165e-05	9.73183e-06	6.14882e-05	4.78112e-06	1.43157e-05	1.76979e-05	6.46105e-05	1.54078e-05	9.92845e-05	0	0.000179525	5.82696e-06	1.44762e-05	8.00546e-05	6.95636e-06	2.10507e-05	0.000162667	5.61627e-06	2.70574e-05	8.23924e-05	6.23836e-05	0	6.02131e-05	7.76422e-05	2.52541e-05	0.000132379	5.31277e-05	0.000101036	1.73756e-05	3.24845e-05	1.23719e-05
NUDCD3	7.9618e-05	7.74736e-05	4.68666e-05	7.18434e-05	3.61579e-05	4.08417e-05	0	5.17819e-05	0.000199355	0.00064157	7.67598e-05	0.000192149	0.000214389	5.55506e-05	3.91328e-05	5.68908e-05	8.75684e-05	2.87823e-05	7.91217e-05	0.000127492	0.000153992	1.0376e-05	0.000109041	3.81022e-05	5.87871e-05	0.000156972	0.00032795	4.01397e-05	8.39757e-05	0.000101041	2.92948e-05	2.61786e-05	6.922e-05	0.000100389	0.000148757	9.75736e-05	0	0.000136491	8.59339e-05	0.000240135	0.000135451	0.000197625	3.719e-05	7.80412e-05	4.1485e-05	6.01604e-05	0.000161804	1.71821e-05	0.000220441	0.000115776	0.000168138	0.000197297	0.000186505	9.29828e-05	1.70274e-05	0.000206636	0.000429314	8.0532e-06	0.000101547	0.000159888	0.000112047	3.5649e-05	0.000197055	4.99868e-05	4.21153e-05	8.80707e-05	0	6.96836e-05	0.000126547	0.000285601	9.08642e-05	4.67116e-05	0.000108091	5.10767e-05	0.000181105	0.000191961
MBD2	9.14386e-05	0.000465019	0.000235892	1.85554e-05	3.60372e-05	0	0.000678476	2.59193e-06	0.000186277	0.000112164	0.000338944	0.00014977	2.03073e-06	0.000334116	0.000814791	0.000241184	0.000160599	0.000485449	0.000310643	0.000149468	0.000143969	0.000159525	6.16754e-05	0.00015367	0.000134079	0.000132507	9.07497e-05	0.000454688	0.000285576	0.000151879	8.20024e-05	0.000120218	0.000524426	0.000100389	0.000173178	0.000316639	2.03959e-05	9.34664e-05	0.000686827	0.000246847	7.10422e-05	0.0001141	0.000162034	0.000374437	0.000116185	4.77996e-05	8.96702e-05	0.000386361	0.000114723	0.000135359	0.000153253	0.000193663	8.00452e-05	0.000320297	0	0.000315545	6.00399e-05	0.000427201	0.00118679	0.000235621	0.000194271	0.000263324	0.000137054	5.3441e-05	0.000109921	0.000132489	8.14501e-05	0.000367531	0.000173333	0.000261521	0.000282122	0.000225458	0.000154455	0.000253328	0.000141348	7.15093e-05
MAL	3.11462e-05	0.00160079	0.00205457	0.00033384	0	0.00018221	0	0.00075306	0	0.000118267	0	0	0	0	1.40263e-05	0.000195631	0.00063399	0	0.000131049	0	0	0	0	0.000183873	0.000146499	2.96319e-05	0.000683637	0	0	0.000435416	0.000504494	0.000228185	8.81289e-06	0.000100354	0.0048511	3.57758e-05	0.000417118	6.93574e-05	0	0	0	3.13623e-05	0	0.000171857	0	0.00142463	0.000229324	0	0	1.29508e-06	0.00024505	0	0.000632029	2.26274e-05	0.000156797	2.15137e-06	0.000218299	0	6.78544e-05	0.00203879	0.0011608	0	0.000292812	0.000129001	7.21799e-05	0.00020351	0	0.000209743	0	6.87725e-05	0	2.4916e-05	0.00021642	0	0	0.000431801
MAPK14	6.10162e-05	6.4728e-06	1.83091e-05	0.000175593	0.000200778	5.20407e-05	0.00011671	8.53424e-05	5.83023e-05	0.000202869	7.28672e-05	0.000166845	0.000199822	9.70432e-05	0.000462784	1.79352e-05	0.000102379	0.000169464	0.000386881	0.000226672	0.000123824	0.000126699	1.90125e-05	0.000111287	0.000140733	0.000105277	0.000132182	3.52886e-05	0.000290226	0.000145329	0.000108012	1.42909e-05	0.000590685	0.000100317	5.75014e-05	0.000189666	0.000131979	4.13878e-05	3.18979e-05	0.000151863	0.000114337	0.000288714	0.000157998	8.38715e-05	0.000278811	0.000129298	0.00010982	0.000144	0.000362791	8.87157e-05	0.000107395	0.00048078	4.12946e-05	5.24728e-05	8.23342e-06	0.000197599	0.000139107	0.000766702	0.000165179	7.1676e-05	0.000122261	0.000209424	0.000117206	0.000143643	9.75145e-05	0.000129112	0.000192376	9.95897e-05	0.000121292	0.000255804	0.00013715	0.000200595	4.68491e-05	9.99572e-05	7.57185e-05	7.55987e-06
MRPS12	0.000303638	0.000263483	0.000190059	0.000251578	9.19389e-06	0.000110469	9.68183e-05	0	4.49928e-05	1.14705e-05	0.000216262	0.000122238	0.000188425	8.94685e-05	9.15703e-05	6.39013e-05	0.000198042	0.000133851	4.63603e-05	0.000202577	0.000191405	4.25492e-05	2.90409e-05	0.0003573	0.000306093	0.000109626	2.82735e-05	0.000147547	0.000115496	0.000225928	0.000233309	0.000219572	3.34142e-05	0.000100285	0.000222068	0.000336303	0.000106177	9.62123e-05	0.000105663	0.000107324	0.00025289	6.81244e-05	0.000153135	0.000172365	0.000168859	0.000208974	9.525e-05	0.000107415	1.5067e-05	0.000172789	3.97126e-05	6.53192e-05	0.000144015	2.82965e-05	0.000141269	0.000186259	7.78723e-06	4.35217e-05	0.000124942	2.63501e-05	2.45386e-06	0.000284041	7.71166e-05	0.000147854	0.000263286	0.000187422	0	0.000138925	0.000264455	1.82426e-05	0.00022365	0.000127383	0.000120785	9.40834e-05	0.000442588	0.000117615
PTPN2	0.000256558	0.000226721	0.000254758	0.00047117	0.000276893	0.000304477	0	0.000208891	0.000489832	5.54703e-05	0.000316103	6.85299e-05	0.000121341	0.000111868	0.00027465	0.000756637	0.000301435	0.000233475	4.38225e-05	4.78899e-05	9.6206e-05	8.9044e-05	9.94473e-05	0.000157296	0.000190298	0.000251717	0.000183901	0.000407385	0.000198585	0.000320483	0.000282935	0.000709399	0.000285765	0.000100151	0.000329085	9.67295e-05	1.09438e-05	0.000126151	9.4295e-05	4.00594e-05	0.000420226	0.00036558	0.000186038	0.000281202	0.000111991	0.000202455	8.11612e-05	0.000337721	0.000192095	0.000498252	0.000125655	0.000128557	0.000398365	0.000196699	0.000608926	0.000143172	0.000131919	7.34636e-05	0.000408455	9.85432e-05	0.000130316	0.000214329	0.000102287	0.000295438	0.000358928	0.000463161	0	0.000364142	0.000122521	0.000276459	0.000286707	0.000273017	0.000268502	0.000192577	0.000515137	0.00027362
TMEM63B	9.67727e-06	3.8058e-05	4.009e-05	0	9.69625e-05	3.98561e-05	0	2.66067e-05	0	3.28447e-05	6.68345e-05	2.60677e-05	2.5689e-05	6.27075e-05	4.99974e-06	0.000273114	4.95803e-05	1.32213e-05	1.08796e-05	7.40596e-05	0.000120788	0.000127158	6.9824e-05	7.81278e-05	0.000103588	7.49907e-05	6.36164e-05	0.000128715	4.61943e-05	3.50979e-05	0.000150849	5.82709e-06	1.17679e-05	0.000100145	4.1047e-05	7.82968e-05	0	8.57226e-05	2.60936e-05	1.79783e-05	0.000649751	2.05784e-06	0	2.29552e-05	1.25837e-05	4.74192e-06	0	2.65265e-05	2.91146e-05	9.68414e-05	4.02695e-05	8.60131e-05	5.33183e-05	0	1.25022e-05	0.000108936	0.000246706	0	2.08117e-05	3.40243e-05	0.000197281	0.00025392	0	3.43083e-05	4.84394e-05	2.36977e-05	0	2.86522e-05	1.11136e-05	6.6805e-05	0.000111487	0.000291604	8.46011e-05	0.00251307	0.000925624	6.71138e-05
PITPNA	6.58304e-05	6.40049e-05	7.24401e-05	0	0	6.29923e-05	0.000415742	0.000103452	4.80879e-05	0.000354718	0.000145949	0.000352782	0.00041489	5.92578e-05	0.000210842	0.000195948	0.000185561	0.000321405	0.000219954	0.000212994	0.000209177	4.86284e-05	3.68693e-05	7.32794e-05	0.000108523	0.000100901	0.000212111	0.0002403	0.000207639	0.000130168	0.000151793	0.000474531	0.000240111	0.000100081	0.000205791	0.000331523	0	0.000192166	0.000177972	0.00038632	3.61828e-05	0.000212802	0.000193081	8.6853e-05	1.13033e-05	0.00012845	0	5.27909e-05	0.00033783	1.01364e-05	0.000196311	0.000174346	8.85321e-05	0.000139234	0.000109103	0.000169839	0.000159501	0.000217684	0.000165013	0.000133604	0.000139374	0.000194823	8.31712e-05	7.47036e-05	9.50397e-05	7.01937e-05	0	0.000121452	0.000217802	0.000292037	0.000192639	6.88806e-05	7.17284e-05	0.000228199	8.85395e-05	0.000216608
ITPR3	3.8518e-05	2.78278e-05	6.89772e-05	5.98128e-05	1.3811e-05	7.90992e-06	0	0.000124198	0	0	0.000232941	4.35958e-05	1.66818e-05	1.24642e-05	1.35191e-05	0.000164775	3.61519e-05	0	9.06184e-05	2.56711e-05	9.95191e-05	2.68038e-05	5.23769e-05	0	1.4197e-05	1.82636e-05	6.7414e-06	0.000146119	0	6.11582e-06	6.94206e-05	2.34621e-06	2.07981e-06	0.00010001	4.09929e-05	3.46625e-05	0	5.56162e-05	0.00013372	0.00011781	0.000245602	1.18977e-05	0	0	0	9.16664e-05	0	4.15655e-05	0	6.04654e-05	0	0.000144477	0	1.28693e-05	2.96257e-05	0.000131079	6.2879e-06	0	7.53295e-06	0	0	9.49666e-05	1.24775e-05	5.63384e-05	3.93911e-05	6.9223e-06	0	2.46543e-05	0	0	0.000130803	0.00022965	0	0.000367871	0.000668512	0
SLC25A28	0.000104607	1.50069e-05	3.79026e-05	0.000108286	0.000275006	8.26861e-06	0.000558846	0	6.43084e-05	6.37731e-05	2.8114e-05	7.72491e-05	2.90292e-05	3.41623e-05	7.96536e-05	4.08075e-05	9.75271e-05	0.000288077	0.000229849	1.43052e-05	4.87734e-05	0	0	3.11144e-05	9.97793e-05	0.000115043	2.20552e-05	6.9772e-05	8.55112e-05	1.3879e-05	3.57476e-05	3.87708e-05	4.82104e-05	0.000100003	4.90394e-05	4.59733e-05	1.66123e-06	2.6285e-05	4.05309e-05	0.000226926	2.72049e-05	5.46325e-05	6.09019e-06	0.000148677	3.90788e-05	0.000140424	0	8.15786e-05	2.14281e-05	0	2.63024e-05	0.000220638	3.77758e-05	8.33253e-05	0.000104491	4.62271e-05	5.0303e-05	8.84816e-05	0.000147467	8.88962e-05	6.08321e-05	0.000110828	2.91673e-05	9.19263e-05	0.000139455	0.000113098	6.18537e-05	9.11576e-05	2.92563e-05	1.52044e-05	8.39934e-05	7.38471e-05	0.000119698	6.75239e-05	1.81165e-05	3.37831e-05
BICD2	7.39579e-05	6.1113e-05	0.000145418	7.38422e-05	1.53878e-05	0	0	4.0986e-05	2.61423e-05	6.80797e-05	0.00010791	5.8463e-05	2.67587e-05	3.01754e-05	0.000138196	5.32792e-05	5.57441e-05	3.07519e-05	0.000111899	3.68299e-05	4.20439e-05	7.02597e-06	3.49554e-06	3.32409e-05	3.1109e-05	4.79152e-05	3.70909e-05	2.44993e-05	8.14384e-05	0.000100212	4.84947e-05	3.68802e-05	9.57982e-05	9.99943e-05	5.07351e-05	0.000479375	2.22447e-06	5.23512e-06	0.000106767	2.41626e-05	1.74768e-05	5.29657e-05	2.94001e-05	4.85319e-05	0.000237091	0.000198948	0.000142808	0	0.000100723	2.37685e-05	6.16979e-05	3.18236e-05	4.87057e-05	6.81802e-05	5.07825e-05	8.60148e-05	0.000170294	8.4132e-05	7.47236e-05	0	1.46229e-05	2.72712e-06	1.01018e-08	7.03503e-05	2.46358e-05	8.7245e-05	0.000222412	7.54858e-05	5.52383e-05	0.000108345	7.98009e-05	5.2835e-05	2.89229e-05	2.36195e-05	4.86974e-05	5.53765e-05
DYNLT3	0.00010371	0.000344016	0.000189285	0.000163513	0	2.77278e-05	0.000400079	5.54586e-05	3.14615e-05	0	0.000147295	0.000196435	0.000118268	0.000148175	0.000378134	0.000304288	0.000251213	0.000327166	9.69056e-05	0.000362516	0.0001781	0.000228445	0.000206579	9.85605e-05	8.24136e-05	0.000226688	5.04949e-05	0.000166894	6.88629e-06	0.000227292	0.000176952	3.50569e-05	9.1845e-05	9.99777e-05	0.000462246	0.000220107	0.000208176	0.000167235	0.000449841	0.000156902	0.000260665	5.40007e-05	0.000120873	4.48405e-05	4.68933e-05	6.63238e-05	3.95163e-05	0.000185537	9.04788e-06	0.000461416	0.000259641	0.000176704	0.000356492	9.82161e-05	0.000123207	0.000541603	3.87828e-05	0	0.000154027	5.81811e-06	0	9.92358e-05	0.000400862	1.52332e-05	3.15039e-05	0.00013241	0.000216962	0.000141354	0.00014993	1.53934e-05	0.000335358	0.000197093	0.000299451	0.000192486	0.000295986	0.000292816
ATP6V0A2	7.43393e-05	1.40881e-05	1.50917e-05	0.000169774	0	2.50945e-05	6.01111e-05	0	4.7828e-05	0.000151154	3.30256e-05	3.29433e-05	5.36815e-06	4.86735e-05	2.68046e-05	2.05358e-05	3.0664e-05	5.7374e-05	9.794e-05	3.18669e-05	1.86133e-05	1.82794e-06	2.32633e-05	6.96163e-05	0.000133079	8.4267e-06	6.83036e-05	2.58081e-05	0.000326279	0.000128731	5.55818e-05	4.57774e-05	1.31949e-05	9.99376e-05	4.29155e-05	3.1677e-05	0	8.2299e-05	6.03559e-05	2.80562e-05	6.77845e-05	3.49733e-05	0.00101832	9.56866e-05	0.000154606	5.96623e-05	6.24141e-05	3.84627e-05	1.37304e-06	4.60412e-05	8.88327e-05	2.53852e-05	0	1.57587e-06	4.33714e-05	8.49051e-05	2.01501e-05	1.75102e-05	4.32501e-05	4.90503e-05	5.07735e-05	2.49397e-05	0	3.56343e-06	2.83936e-05	0.000199784	1.25466e-05	0.000114281	2.51515e-05	0.000137206	7.23208e-06	0.000289708	9.01429e-05	3.4882e-05	2.24201e-05	0
LRRC75B	0	0	0	0	0	0	0	0	0	2.14692e-05	4.8059e-06	0	1.22711e-05	1.14279e-05	0	8.85159e-06	0	0	0	8.59694e-06	0	7.83687e-06	5.42791e-07	0	7.26952e-06	1.52208e-05	2.24053e-05	1.88745e-06	0	2.1724e-06	3.06646e-06	0	0	9.98854e-05	2.42238e-06	9.40138e-07	4.55522e-05	7.91768e-05	9.84601e-05	0	0	0	1.72935e-06	0	1.25146e-05	1.35855e-05	0	1.58468e-05	0	0	9.34228e-06	0	0	0	0	5.32278e-06	4.82095e-05	0	0	0	0	2.94113e-06	1.57562e-05	2.4016e-06	6.61835e-06	0	0	2.55298e-06	8.00876e-06	3.01076e-06	6.31025e-06	9.1514e-06	2.2493e-06	2.79389e-05	0	0
COMTD1	0.000288131	0.00011371	0.000128767	0.000383788	0.000281057	0.000612976	0	0.000109645	0.00019527	0	0.000315689	9.56478e-05	0.000259675	0.000200079	0.00011428	0.000495783	0.000275506	2.32504e-05	2.66537e-05	0.000169901	0.000135243	0.000449911	0.000325172	0.000173515	0.000122436	0.000193569	7.56317e-05	0.000279253	7.44187e-05	0.000379469	0.000175081	0.000223814	3.37636e-05	9.98803e-05	0.000417987	0.000668751	0.000266237	0.000187386	0.00151185	0.000160144	0.000262045	0.000185849	0.000102209	0.000302584	2.19621e-05	9.95894e-05	1.92225e-05	0.00025751	1.36741e-05	0.000115162	6.54119e-05	5.74083e-05	0.000239057	0	0.000128643	0.000230327	2.43317e-07	4.1986e-05	9.72869e-05	0	0	0.00107348	0.000298288	0.000204963	0.00035078	4.17012e-05	0	0.000289043	5.22215e-05	0.000126628	0.000333739	0.000222028	0.000182471	0.000280546	0.000105997	0.000229133
PLA2G2A	0	0	0	0	0	2.36093e-05	0	0	0	0	0	0	0	0.000326228	0	0	1.39168e-05	0	0	0	0	0.00115156	0	0	0	0.00323653	0	0.000679639	0	0	0.000143968	0	0	9.98734e-05	0	0	0	0.00228138	7.60621e-05	8.60729e-05	0	0	0	0	0	0	0	0.00925272	0	0	3.78664e-05	0	6.57573e-05	0	0	0	0	0	0	0	0	0.00207574	0	8.46668e-06	9.54505e-07	0	0	0	0	0	0	0.00105377	0.000377295	0	4.88955e-05	0.000290394
PPA2	0.000289646	0.000263479	0.000281707	0.000228261	1.33509e-05	9.43987e-05	0.000349326	0.000334764	0.000264323	0.000264323	0.000459043	9.40299e-05	0.000120116	0.000170973	7.7835e-05	0.000255832	0.000303856	0.000379479	0.000184628	0.000190716	0.000169707	0.000203069	0.000161768	0.000309135	0.000554939	0.00015873	0.000258257	0.000163244	0.000170606	0.000259306	0.000232132	0.000269164	6.45123e-05	9.97911e-05	0.000402852	0.00029463	0.00046593	0.000355856	0.000460442	0.000143886	0.000303491	0.000184488	0.000111133	0.000101044	0.00045576	0.000255555	0.000165962	0.000187227	0.000261277	6.67056e-05	8.09982e-05	0.00025212	8.03118e-05	0.000133201	0.00021161	0.000488381	0.000255057	8.53611e-05	7.21376e-05	0.000279929	0.000270955	0.000259072	0.000528052	9.36664e-05	0.000131055	0.000164112	2.5295e-05	0.000123163	0.000318994	0.000298718	0.000256247	0.000168897	0.000156734	0.000121219	0.000331269	0.000205109
TBC1D5	0.000135157	0.000157126	0.00014215	0.000229765	1.57027e-05	6.29057e-06	8.38864e-05	0.000452756	0.000529124	0.000892007	2.37182e-05	9.97809e-05	0.000168351	0.000152608	0.00012308	3.78443e-05	7.02567e-05	6.45688e-05	0.000578888	8.1222e-05	0.000173231	2.95446e-05	2.9791e-07	1.02875e-05	2.38706e-05	0.000109852	0.000392991	5.04667e-05	8.66841e-05	0.000151693	2.89649e-05	5.55815e-05	6.02786e-05	9.97894e-05	4.32952e-05	5.12176e-05	1.10552e-05	7.07434e-05	0.000148148	0.000142868	0.000105478	0.000450247	3.66599e-05	8.9028e-05	2.62827e-05	5.75234e-05	0.000506089	6.63e-05	0.000352953	0.000301685	0.000205268	1.38138e-05	1.55421e-05	0.000277173	4.99156e-05	9.18133e-05	0.000386108	3.97788e-05	0.000148666	0.000955355	0.000774584	0.000151472	0.000292526	4.44011e-06	3.58311e-05	8.23691e-05	2.28577e-06	0.00014557	7.3294e-05	0.000645817	3.26534e-05	3.14771e-05	4.50718e-05	0.000153388	9.56303e-05	3.69855e-05
CNOT10	4.78883e-05	2.40463e-05	6.53934e-05	0	0	9.68582e-05	0	3.71584e-05	7.56886e-05	0.000249641	3.53151e-05	4.53776e-05	3.10154e-05	1.51861e-05	3.54686e-05	3.34068e-05	0.000111693	2.25824e-05	5.95046e-05	9.44501e-06	7.80652e-06	1.50302e-05	7.7152e-06	0.000127085	8.76556e-05	9.56352e-05	8.8613e-05	0	5.65274e-05	2.01135e-05	9.33779e-05	5.16197e-05	3.76747e-05	9.97494e-05	2.24442e-05	7.62338e-06	2.90151e-05	9.93538e-06	0.00010208	3.04773e-06	3.44094e-05	6.47514e-05	4.08643e-05	0.000107289	3.54518e-05	5.33422e-05	0.000100478	3.28127e-05	1.67241e-05	3.12286e-05	8.15929e-05	0.000184452	1.22082e-05	4.5913e-06	1.03041e-05	1.46925e-05	0.000243105	1.11822e-05	5.27237e-05	0.000102241	6.16394e-05	8.0709e-05	0.000264961	2.15817e-05	6.02149e-05	1.14419e-05	0	3.27536e-05	5.86635e-05	0.000149981	3.9449e-05	2.64825e-05	4.04378e-05	4.242e-05	7.05999e-05	4.92217e-05
CNOT7	0.000244456	0.000169491	0.000154448	0.000198513	5.97884e-05	0.000125847	0.000197246	0.000159481	0.000155911	6.59225e-05	0.000106365	0.000118782	0.000135554	0.000141286	0.000138721	0.000241066	0.000283838	0.000172764	9.65648e-05	0.000178216	0.000166948	8.17908e-05	0.000264736	0.000254336	0.000312199	0.000100032	0.00016754	0.000163066	0.000149942	0.000192721	0.000176363	0.000218133	8.46903e-05	9.97092e-05	0.000324637	0.000143796	0.000118339	8.723e-05	0.000190943	0.000146373	0.000154597	6.02108e-05	0.00021637	0.000168232	0.000153169	0.000146123	0.000513568	0.000235787	5.2421e-05	0.000185687	6.3367e-05	0.000183996	5.93553e-05	0.000346496	0.000268399	0.000338875	9.45989e-05	6.69086e-05	0.00017341	0.000223993	0.000113599	9.92236e-05	0.000225151	0.000146703	0.000124055	0.000193715	3.1863e-05	0.000164886	0.000227586	8.63928e-05	0.000123175	0.000148444	9.86579e-05	0.000134354	9.33522e-05	7.65381e-05
FAM3C	0.000531415	0.000193912	0.000179846	4.91701e-05	0.000477965	0.000384047	0.00024461	6.8773e-05	3.41782e-05	0.000197131	0.000437049	0.000216396	0.00024904	0.000249817	5.69566e-05	0.000281834	0.000412606	0.000203695	0.000122474	0.000256574	0.000240344	0.00011037	0.000289392	9.98391e-05	5.40654e-05	0.000346005	0.000206566	0.00039392	8.33832e-05	0.000203832	0.000402857	0.000168856	0.00010259	9.96436e-05	0.000469641	0.000200101	0.000255987	9.88241e-05	0.000446645	0.000229367	0.000342932	0.000125252	3.20802e-05	0.000142877	2.90005e-05	0.000113277	0.000126239	0.000747587	0.000229222	7.89948e-05	0.00017037	0.000117581	0.000316012	0.000347756	0.000104109	0.000393337	0.000243447	2.01875e-05	0.000102834	5.78841e-05	0.000134041	0.000176093	0.000248046	0.000416088	0.000536259	7.98681e-06	1.1354e-05	0.000215868	0.000165693	0.000144411	0.000931848	0.000267708	0.000190589	0.00035281	0.000313624	0.000220846
CRTAP	0.000177496	0.000161797	0.000159919	0.000139471	0.000283722	0.0001053	0.000127958	3.90596e-05	0.000183352	0.000153927	0.000172828	0.000583553	0.000401	0.000185682	0.000243092	0.000165574	0.000172926	0.000272833	0.000278692	0.000664036	0.000772777	4.42601e-05	4.24191e-05	0.000218646	0.000251552	0.000491706	0.000105153	6.38584e-05	0.000523336	0.000377267	0.000175275	6.13772e-07	0.000165617	9.95566e-05	0.000615175	9.43296e-05	0.000413468	0.000345777	0.00015669	0.000947929	0.000205825	0.000283416	0.000799531	4.973e-05	0.000369915	0.000900592	7.32756e-05	0.000556453	0.000108793	0.000278777	0.000444093	0.000139394	0.000495768	6.1813e-05	6.47015e-05	0.000173007	5.10497e-05	0.000135633	4.99984e-05	1.59897e-05	9.3372e-05	0.000233976	8.76679e-05	0.000182207	0.000193303	0.000210243	0.00023453	0.000194248	0.00013491	8.22745e-05	0.000159427	0.000212495	0.000642523	0.000128786	0.000240764	0.00056985
ABCB7	0.000135851	0.000165352	0.000217488	3.32693e-05	0.000110062	0.000238386	0	0.000107739	0.00015876	8.14588e-05	5.59577e-05	3.25117e-05	8.23127e-05	4.16328e-06	4.31878e-05	3.62668e-05	5.81897e-05	4.74863e-05	6.63693e-05	6.78671e-05	3.5796e-05	5.67871e-05	9.8203e-05	0.0001509	0.000229601	8.78832e-06	5.43915e-05	0	4.09473e-05	4.79569e-05	2.76656e-05	4.60906e-05	6.19724e-05	9.95545e-05	4.3745e-05	5.18409e-05	0	5.20919e-05	6.75096e-05	1.82377e-05	9.2409e-05	0.000130328	5.24534e-05	2.87586e-05	6.67054e-05	3.20197e-05	4.25701e-05	2.76948e-05	0.000305368	0.000130012	9.32305e-05	0	4.41817e-06	5.86235e-05	3.57197e-05	8.84622e-05	6.36845e-05	9.61846e-06	8.04539e-05	4.72361e-05	9.16565e-05	2.95297e-05	1.31202e-05	6.80507e-05	0.000144772	0.000133139	1.93332e-05	8.1279e-05	9.35877e-05	0.000337985	4.57919e-05	1.41503e-05	2.93168e-05	8.58519e-05	4.63267e-05	3.0063e-05
FDX1	0.000203053	0.000212284	0.000220744	9.28042e-05	0.000191791	0.000115432	0.000763385	0	0.000249549	3.90089e-05	0.000276879	0.000407799	0.000258224	0.000489104	0.000143513	0.000397413	0.000235755	0.000483244	0.000233763	0.000378551	0.000355824	0.000199794	0.000104585	0.000223664	0.000157259	0.000216373	0.000111578	0.000257918	0.000207194	0.00030474	0.000471657	0.000167645	0.000104608	9.95526e-05	0.000670954	0.000193901	0.000520744	0.000113885	0.000243251	0.00029207	0.000213926	0.000142753	0.000223193	0.000178217	0.000128949	0.000212875	4.54986e-05	0.000111453	4.94696e-05	0.000300453	8.99693e-05	9.8849e-05	0.000139384	9.65382e-05	0.000176482	0.000326764	5.53891e-05	1.51927e-05	0.000204137	4.22077e-05	8.07783e-05	0.000153789	0.000174378	0.000298614	0.00032438	0.000164659	0	0.000237447	0.000287157	0.000131969	0.000352806	0.000207766	0.000105725	0.000177531	0.00038986	0.000430472
ETS2	4.87777e-05	5.93005e-06	0	1.27229e-05	0	0	0.00103204	0	0.000322633	2.80222e-05	0.0013397	0.00139455	0.00100084	0.000221049	0.000701409	0.000524651	6.32452e-05	0.00080382	0.000801257	0.000667872	0.00124908	0.000128818	0.000427991	0.000103925	0.000261081	0.000214641	0.000120251	0.000483697	0.000237162	0.000193223	0.000257064	2.57391e-05	0.000853623	9.95156e-05	0.000376812	0.00096801	0	8.95539e-05	0.00012339	0.00181139	0.000771909	0.000256355	7.20993e-05	0.000135503	0.000179418	0.000259548	0	0.000139514	0.000275102	2.35924e-05	0.000267564	0.000133294	0.000356466	6.13789e-06	0	0.00048165	0.000257221	0.0005392	0.000400646	0	1.74142e-05	0.000562952	1.9279e-05	1.82812e-05	1.07438e-05	2.52833e-05	1.39235e-05	0.000231084	0.000139254	1.81434e-05	0.00167143	0.00034544	0.000221242	0.000188794	0.000608508	0.000600487
BAG1	0.000178562	0.000310966	0.000218038	0.000148526	0.000138851	0.000269555	0.00010304	3.48842e-05	6.38479e-05	3.68421e-05	0.000496237	0.000115264	4.4388e-05	0.000132106	0.000166111	0.000286405	0.000185876	0.000115704	3.40134e-05	0.000225582	8.37545e-05	0.00013698	0.000277192	0.000457027	0.00047286	0.000115214	6.70468e-05	0.00021077	0.000190391	0.000117242	0.0002058	0.000110768	4.60161e-05	9.93967e-05	0.000445821	0.000344213	6.3473e-05	0.000265599	0.000474453	0.000154397	0.000219318	5.54115e-05	0.00022377	0.000172308	0.000385915	0.000167372	4.30207e-05	0.000332189	2.17297e-05	0.000131134	0.000194035	0.000100691	0.000148514	7.06357e-05	3.49654e-05	0.000587115	3.36953e-05	3.5734e-05	0.000203921	8.36475e-05	2.02745e-05	0.000136343	8.31214e-05	0.000105564	0.000135194	0.000235855	1.91557e-05	0.000186332	0.000141921	2.4835e-05	0.000566686	0.000342045	0.000197677	0.000226663	0.000267042	0.000233081
NDUFS7	0.000390565	0.000224578	0.00016563	0.000160603	0.000378577	0.000309448	8.03067e-05	7.37326e-05	0.000193647	4.92838e-05	0.00031555	0.000210749	0.000291039	0.000578334	0.000232014	0.000230832	0.000184167	0.000197895	0.000127333	0.000324417	0.000132313	0.000190582	0.000504959	0.000269542	0.000421709	0.000137846	9.71807e-05	0.00025763	0.000220092	0.000299976	0.000244481	0.000259724	0.000182637	9.93916e-05	0.000542257	0.000345989	0.000395805	0.000262673	0.000333106	0.000136364	0.000377583	0.000120528	0.000287411	0.000159805	0.000291362	0.000572563	0.000164966	0.000215765	7.01933e-05	0.000134043	0.000137452	0.000199787	0.000167894	0.000267562	0.000268563	0.000358578	0.000152675	3.45797e-05	0.000528119	6.48734e-05	4.32524e-05	0.000416864	0.000329854	0.000332793	0.000384207	0.000211902	0	0.000248811	0.000286269	7.26598e-05	0.000203573	0.000336426	0.000148706	0.000360216	0.000264599	0.000220262
GOLGA3	0.000104865	6.25376e-05	3.4911e-05	5.78959e-05	0.00016646	0.000137437	0.000156703	0.000106357	0.00019876	5.18116e-05	4.19808e-05	3.58009e-05	3.65789e-05	5.31642e-05	7.28091e-05	3.34891e-05	0.000108217	0.000103993	6.21606e-05	4.26049e-05	4.7198e-05	5.82506e-05	0.000240397	3.56902e-05	3.06604e-05	0.000112503	5.54838e-05	4.7363e-05	5.82482e-05	3.58601e-05	7.03441e-05	1.86743e-05	6.27563e-05	9.93634e-05	5.91652e-05	5.9149e-05	0	6.54197e-05	4.72418e-05	5.05224e-05	7.77808e-05	3.66075e-05	3.25832e-05	0.000123169	0.000123837	2.41977e-05	3.71756e-05	0.000175172	1.40434e-05	0.00013836	6.60402e-05	4.06264e-05	0.000125802	7.58609e-05	4.44003e-06	0.000159841	0.000104848	4.90943e-05	7.47468e-05	4.84579e-05	6.53494e-05	0.00010088	8.61725e-06	0.000183743	0.000195506	0.00011371	0	6.67525e-05	1.22106e-05	8.85217e-05	9.94654e-05	5.38103e-05	7.05284e-05	0.00015212	6.66531e-05	5.26093e-05
KLF13	0.000337485	0.000110508	0.000160713	0.000577378	0.000182207	0.000473297	0.00100509	3.0194e-05	8.73842e-05	1.52054e-05	0.000268462	0.000328776	0.000318485	3.81558e-05	0.000499664	0.000125061	0.000388956	0.000609928	0.000198895	0.000175578	0.000226704	4.20466e-05	8.38468e-05	0.000107296	0.000124619	0.000282546	8.23858e-05	6.6912e-05	0.000162727	0.000297776	0.000116356	9.25168e-05	0.000353509	9.93588e-05	0.000151448	0.000316398	1.41117e-05	0	0.000440073	0.000281661	0.00016854	0.000155694	0.000159663	0.000745728	2.32283e-05	0.000178703	0.000366737	0.000254767	2.14858e-06	0.000279908	0.000193958	6.19308e-05	0.000347613	0.000514473	0.000144204	0.00024666	8.30227e-05	6.85395e-05	0.000642025	0.000269996	0.000265021	0.000377136	7.66655e-05	0.000343905	0.000349494	0.000257144	5.36695e-05	0.000541745	0.000221359	0.00011961	9.84126e-05	0.000162795	0.000136558	0.000127688	0.000283917	0.000257226
RPS19BP1	0.000330251	0.000276906	0.000324017	0.000307376	0.000250915	0.000462092	0.000686291	0	0.000194457	1.04394e-05	0.000245119	0.000289088	0.000199689	0.000182398	0.000122876	0.000178463	0.000470565	0.000481423	0.000302502	0.00048484	0.000329608	0.000145725	0.000188403	0.000265826	0.000215675	0.000273255	0.000201605	0.000160951	7.67611e-05	0.000393262	0.000240123	0.000241075	0.000104053	9.92259e-05	0.000622368	0.000244089	0.000219779	0.000508826	0.000346495	0.000475915	0.000284948	0.000106699	0.000221055	0.000396773	0.00031171	0.000173578	0.0001915	0.000211202	2.94378e-05	0.000180977	0.000411083	0.000446841	0.000176939	5.7664e-05	0.000311156	0.000444831	3.74255e-05	5.61063e-05	0.000190591	3.61026e-05	4.91408e-06	0.000242785	7.47753e-05	0.00034152	0.000470393	0.000334807	0.000320409	0.000278351	0.000344459	1.31947e-06	0.00022781	0.000214132	0.000341143	0.000245947	0.000399388	0.000388962
DCTN5	4.73393e-05	0.000108219	8.29179e-05	6.22067e-05	0	1.25767e-05	0	5.92255e-05	1.85091e-05	0.000141651	3.48815e-05	5.5368e-05	5.94198e-05	6.13103e-05	2.23131e-05	7.76777e-05	6.24792e-05	1.68605e-05	0.000132573	3.94236e-05	3.63323e-05	1.28582e-06	8.0875e-05	1.16767e-05	2.25527e-05	5.15615e-05	3.74317e-05	0.000173086	5.3829e-05	3.99502e-05	9.11754e-05	9.37864e-05	2.05273e-05	9.92157e-05	5.68112e-05	8.59131e-05	6.92629e-05	0.000108625	5.89067e-05	5.63753e-05	3.03331e-05	2.00092e-05	4.13419e-05	0.000214475	2.42085e-05	0.000115227	6.87086e-06	4.09684e-05	1.62711e-05	7.88637e-05	3.25859e-05	0.000140402	4.71673e-05	2.00201e-05	9.54746e-05	0.00013923	0.000156503	5.91039e-05	1.28937e-05	2.65057e-05	4.26647e-05	6.2679e-05	4.79484e-06	4.70653e-05	6.8993e-05	8.90363e-05	0	5.07251e-05	9.82079e-05	0.000124937	4.82893e-05	6.7558e-05	1.18959e-06	2.81731e-05	2.1541e-05	1.577e-05
UBE2D2	0.000515383	0.00054896	0.000482218	0.00032096	0.000206072	0.000285139	0.000361228	0.000275221	7.80143e-05	0.000106247	0.000297056	0.000182428	0.000232742	0.000318426	0.000215192	0.000164247	0.000338486	0.000379519	0.000245387	0.000435795	0.000253979	0.00045641	0.000165175	0.00033419	0.000401556	0.000209943	0.000340767	4.68137e-05	0.000245271	0.000393508	0.000426676	0.000493839	0.000170354	9.92045e-05	0.000419246	0.000295436	0.00014684	0.000250027	0.00042324	0.000159975	0.000243807	0.000155884	0.000443978	0.000386329	0.000402208	0.000401029	0.000412098	0.000233318	0.000163984	0.000340794	0.00029816	0.000123993	0.000195056	0.000554325	0.000421906	0.000360267	0.000265812	0.000179126	0.0001894	0.000109393	9.6329e-05	0.000218628	0.000287307	0.000374102	0.000322801	0.000380164	4.01633e-05	0.000397986	0.000308795	0.000431426	0.000318713	0.000252966	0.000453822	0.000109324	0.00028648	0.000271964
TMED10	0.000507796	0.000321968	0.000272835	0.000359578	0.00079137	0.000791184	0.000396526	0.000206047	0.00016847	4.58852e-05	0.000225954	0.000336711	0.000185501	0.000538559	0.000112115	0.000429407	0.000540752	0.000368785	0.000185063	0.000375291	0.000228692	0.000706386	0.00038619	0.000256811	0.000307146	0.000783883	0.000182925	0.000597649	0.000442425	0.000375335	0.000449888	0.000224126	7.47815e-05	9.90998e-05	0.000374578	0.000169757	0.000361525	0.00104385	0.000392931	0.000360485	0.000265393	0.000135688	0.000237723	0.000436894	0.000178071	0.000769473	0.000146957	0.000495984	5.89461e-05	0.000451887	0.00022582	0.000258013	0.000563243	0.000188648	0.000318478	0.00113608	6.46161e-05	9.2809e-05	8.74925e-05	0.000350471	0.000211351	0.000586265	1.63293e-05	0.000819597	0.000868519	0.000442826	7.16203e-05	0.000255719	0.000313707	0.000160307	0.000190308	0.000305351	0.000345434	0.000120066	0.000177474	0.000198953
C18orf32	0.000121745	0.000110193	9.87218e-05	0.000316309	0.000220235	7.58634e-05	0	3.44948e-05	0.000223058	0	0.00023854	0.000198762	9.86327e-05	0.000103735	8.33402e-05	0.000234527	0.000138605	4.75731e-05	6.42462e-05	6.41869e-05	6.50563e-05	4.74255e-05	0.000224184	4.10155e-05	7.99391e-05	4.72087e-05	5.86616e-05	7.30703e-05	9.21711e-05	9.89203e-05	0.000140736	0.000150389	0.00015206	9.90046e-05	0.000310056	2.52719e-05	0.000166965	0.000199875	0.000151016	6.96611e-05	0.000244859	0.000161101	0.000129521	7.46374e-05	5.4785e-05	0.000148508	0.00011041	4.42951e-05	1.83171e-05	0.000231171	6.70972e-05	1.09404e-05	0.000146736	0.000142094	0.000193236	0.000385014	1.58352e-05	0.000222532	0.00012355	5.10489e-05	1.61918e-05	0.000179229	6.35134e-05	0.000142789	0.000194803	0.00016505	0.000114085	0.00012669	0.000295631	1.10592e-05	0.000169477	0.000191164	8.39656e-05	0.000164715	0.00021248	0.000107813
PSMD2	0.000171158	0.000260147	0.000198231	0.000111482	3.65383e-05	0.000101055	0.000369672	0	9.11944e-05	2.75789e-05	0.000272399	0.000127165	9.44372e-05	0.000117997	0.00013607	0.000181222	0.000156219	0.000248956	9.26209e-05	0.000274786	6.78549e-05	0.000198484	0.000301252	0.000272882	0.000204821	0.000180389	0.000132227	0.000193169	0.000142583	0.000165363	0.000286426	0.000150994	8.92943e-05	9.89401e-05	0.000157074	0.000249507	9.29756e-05	0.000201415	0.000100756	9.55851e-05	9.8251e-05	7.01281e-05	8.74378e-05	9.75572e-05	0.000239545	0.000264149	0.000197061	0.00014373	5.92586e-05	0.00010113	0.00015976	0.000118449	0.000120075	0.0001548	0.000117857	0.000208075	6.8517e-05	7.95612e-05	6.59197e-05	4.44519e-05	1.12931e-05	0.00020975	0.000211218	0.000143042	0.000146915	0.000178689	0.00016216	0.000175368	0.000326746	3.68244e-05	0.000163281	0.000163926	0.000315794	0.000185265	0.000102854	0.000288666
PPA1	0.000710576	0.000446652	0.000604169	0.000357579	0.000432982	0.000539129	0.000234134	0.000147141	9.86774e-05	0.000177608	0.000795865	0.000557152	0.000506064	0.000496934	0.00030569	0.0015393	0.000527503	0.00151913	0.000236508	0.000259422	0.000540932	0.000591076	0.000325502	0.000803674	0.000800159	0.000396986	0.000332061	0.00101063	0.000508362	0.000523404	0.000531568	0.000261707	0.000224054	9.89352e-05	0.000251718	0.000633428	0.000765748	0.000565287	0.000859813	0.00045648	0.00113986	0.000316111	0.000446237	0.000410835	0.000378459	0.000405758	0.000229789	0.000423883	0.000266569	0.000388833	0.00045041	0.000343476	0.000763208	0.000101643	0.000337083	0.000917398	9.20087e-05	9.25048e-05	0.000354429	0.000260494	7.06752e-05	0.000720449	0.00050189	0.000614331	0.000668809	0.000243675	0	0.000588573	0.000923218	2.00775e-05	0.000822677	0.000918412	0.000339753	0.000913442	0.00204585	0.000552825
PPP2R2D	2.22679e-05	2.645e-05	4.92349e-05	3.15381e-05	4.44937e-06	3.13251e-06	0	0.000137718	1.10087e-06	0.000161822	3.96949e-05	3.19061e-05	8.36651e-05	2.05254e-05	5.43147e-05	7.82608e-05	3.00259e-05	3.24845e-05	0.000119359	7.51193e-05	0.000107149	2.44025e-05	0	0.000122747	8.90166e-05	1.70907e-05	8.64468e-05	9.30271e-05	6.71008e-05	3.27174e-05	5.03533e-05	0	7.97765e-06	9.88702e-05	4.43063e-05	7.31583e-05	3.31992e-05	4.92937e-05	0.000190695	2.49874e-05	5.15468e-05	9.22292e-05	3.81433e-05	0.000172862	4.8459e-05	2.67789e-05	1.59202e-05	1.68344e-05	0.000156225	6.1116e-05	6.50515e-05	1.80698e-05	3.25722e-05	2.24165e-05	2.93728e-08	4.98858e-05	0.000115892	9.14349e-06	8.27824e-05	9.02597e-05	5.27054e-05	0.000172886	4.75194e-05	1.86087e-05	1.28433e-05	5.53823e-05	3.147e-05	8.61402e-05	7.83911e-05	0.000165836	5.84172e-05	8.41394e-05	2.35521e-05	7.86833e-05	2.31173e-05	3.88309e-06
PNPLA8	0.000346842	0.000163761	9.67788e-05	0.000235802	4.57665e-05	0.000114256	0.000105256	0.000201717	0.00027663	0.000293297	0.000169066	0.0001631	0.000201642	0.000117717	0.000371652	0.000252219	9.95132e-05	6.91826e-05	0.000111528	0.000113265	0.00017343	3.68346e-05	0.000133543	0.000127867	9.28613e-05	0.000357329	0.000256892	0.000200768	0.000206482	0.000260773	7.75526e-05	8.03518e-05	0.000175501	9.87571e-05	0.000662935	0.000386713	2.65332e-06	0.000249516	0.000498965	0.000147102	0.000336252	0.000207833	0.000171335	0.000408353	0.0001613	0.000447426	0.000419341	0.00011152	0.000134149	0.000296228	0.000529732	0.000352297	0.000344957	0.000742675	0.000235787	0.000206294	8.99146e-05	0.000626311	0.000194403	0.00014638	0.000208377	0.000159277	8.89973e-05	0.000143431	0.000307613	0.000158785	0	0.000346054	9.81954e-05	0.000453683	0.000227315	0.000113659	0.000361424	0.000158733	0.000229829	0.000467437
AL121761.1	0	0	0	0	0	0	0	0	0	0	3.75875e-05	0	0	5.29249e-06	0	0	0	0	0	0	0	1.38416e-06	0	0	0	0	0	0.000152313	0	1.99999e-05	0	0	0	9.87565e-05	0	1.68931e-05	0	0	0	0	2.06879e-05	0	0	0	1.3796e-06	0	0	2.54352e-05	0	0	0	0	3.39922e-06	0	0	0	0	0	0	0	0	0	9.78664e-05	0	0	0	0	0	0	0	6.15099e-05	7.3874e-06	0	0	0	0
PARK7	0.000334573	0.000682376	0.000401597	0.000420802	0.000179677	0.000222009	0.000657451	0.000193897	9.16632e-05	8.65894e-05	0.000462196	0.000428134	0.000492428	0.000466686	0.000139214	0.000451407	0.00027659	0.00068356	0.000321634	0.00055096	0.000399673	0.000217185	0.000386726	0.000242299	0.000298191	0.000391008	0.000201094	0.000285819	0.000245078	0.000454043	0.000494304	0.000341588	0.000159156	9.86945e-05	0.000722624	0.000150488	0.000491755	0.000325791	0.00056156	0.000352467	0.000273212	0.000139394	0.000206262	0.000394966	0.000676153	0.00025658	0.000108525	0.000463149	2.62568e-05	0.000210649	0.00100307	0.000512073	0.000482642	0.000233276	0.000288852	0.000535402	6.79298e-06	0.000106134	0.000245108	0.00016915	1.89646e-05	0.000179642	0.000456021	0.000241587	0.00033559	0.00157667	0.000599843	0.000475759	0.0006588	5.29728e-05	0.000286759	0.000270823	0.00063733	0.000236957	0.000483908	0.000787839
ALG2	0.00011248	0.000160723	0.000110758	9.6332e-05	5.36689e-05	0.000200899	0.000237616	3.05937e-05	6.11886e-05	1.24061e-05	9.02197e-05	4.0256e-05	5.71051e-05	7.1796e-05	3.51888e-05	7.89469e-05	0.000110922	0.000170619	1.36334e-06	4.42064e-05	6.83369e-05	3.79335e-05	3.90034e-06	6.33689e-05	6.69593e-05	4.51654e-05	1.4094e-05	3.89696e-05	5.24827e-05	5.34379e-05	3.02336e-05	0.000104747	4.44924e-05	9.86917e-05	0.000100465	6.02437e-05	3.12378e-05	0.000130633	5.92772e-05	2.0725e-05	0.000101375	3.11952e-05	1.63616e-05	0.000154384	2.73972e-05	8.04646e-05	2.76014e-05	0.000111647	9.52654e-06	1.55923e-05	6.2646e-05	0.000181485	9.02286e-05	2.17004e-05	0.000127733	9.17372e-05	4.258e-05	5.20131e-05	4.89509e-06	4.91275e-05	1.8845e-05	0.000163551	0	0.000196745	0.00023899	0.000490451	4.22713e-05	4.56679e-05	3.13875e-05	1.63502e-05	1.62735e-05	7.2847e-05	5.16943e-05	9.66474e-05	0.000168537	6.51908e-05
PLAGL1	5.44775e-05	1.25588e-05	4.52251e-06	1.20939e-05	2.47328e-05	4.22212e-05	0	0.000101691	0.000462346	0.000254679	2.97206e-05	0.000164065	0.00018757	0	3.23784e-05	0.000303357	1.52421e-05	0.000101253	2.6109e-05	0.000301796	0.000132407	0	0.000321234	0.000124999	0.000271609	0.000585926	0.000115946	0.000130063	0.000364377	1.23402e-05	3.08869e-05	0	8.10779e-05	9.86759e-05	7.77297e-05	0.000435461	0	6.93241e-06	0	4.68608e-05	0.000154097	0.000309069	0.000150249	0	0.000145788	0	5.05348e-05	0.000348422	0.000306315	0	0.000140095	5.33323e-05	0.000631086	9.53538e-05	0	0.000126554	0.000114803	0.00020146	0.000188229	0	8.81628e-05	8.03518e-05	0.000428872	2.07346e-05	1.758e-05	9.62021e-05	0	0.000225299	0.00068523	0.000355804	3.36676e-05	0.000111737	0.00018247	5.45105e-05	0.000234753	0.00021842
GRB2	0.00138855	0.00042001	0.000374233	0.000574814	0.000272705	0.00100867	0.00100278	0.00022142	0.00124006	0.000417591	0.000324465	0.000667063	0.000319165	7.65485e-05	0.000855004	0.000299878	0.000760708	0.00110214	0.000221407	0.000203168	0.00041877	8.88385e-05	7.26755e-05	0.000134876	0.000150039	0.000113552	0.000463023	0.000195597	0.000535008	0.000830493	0.000184238	0.000210077	0.000929109	9.86697e-05	0.000170343	0.000228283	2.77399e-05	0.000109912	0.000378415	0.000428252	0.000186674	0.00119715	0.000312671	0.000181287	0.000248518	0.000165876	0.00159078	0.000201406	0.000931476	0.000513006	0.000279074	0.000139396	0.000127065	0.00153567	0.000142408	0.000584473	0.000111795	0.000620848	0.000722372	0.00037414	0.000267977	0.000111659	0.000519506	0.000779992	0.000771237	0.000785755	0.00054812	0.000936746	0.000362013	0.000169578	0.000263999	0.000301337	0.000222968	0.000347323	0.000167665	8.77149e-05
OCIAD1	0.000190746	0.000211538	0.000101515	0.000145835	0.000291301	0.000213687	0.000229938	7.41584e-05	5.12674e-05	5.90463e-05	0.000388386	0.000545054	0.000239852	0.000168823	0.000126404	0.000149998	0.000133048	0.000182516	0.000394904	0.000236344	0.000368531	0.000291528	0.000139285	0.000341154	0.000309313	0.000328985	0.000308446	0.00020112	0.000107413	0.000160867	0.000301604	0.00019995	0.000119283	9.86589e-05	0.000481084	0.000315432	0.000139476	0.000318538	0.000515296	0.000344071	0.000291528	0.000108573	0.000164696	0.000124168	0.000300251	0.000364462	0.000121462	0.000240763	9.29422e-05	0.000150737	0.00017655	0.000243738	0.00033598	9.38492e-05	0.000349449	0.000350242	0.000277442	0.000114747	0.000122361	0.000150509	0.000155521	0.000368128	2.5367e-05	0.00026289	0.000254092	0.000262579	8.98388e-05	0.000202651	0.000494618	0.000195057	0.000227762	0.000331943	0.000188418	0.00011932	0.000217993	0.000237876
XAF1	9.82798e-05	0.000415842	0.000269985	0.000187997	8.35893e-05	9.86672e-05	0	0.000240415	0.000128796	9.14277e-05	5.53303e-05	0.00053274	0.000334302	6.18448e-05	0.000336954	0	0.000221186	0.000151433	0.000500749	0.00013594	0.00048459	1.38827e-05	0	2.55077e-05	0.000115723	9.94067e-05	0.000109396	0.000131368	0.000153725	0.000277455	2.24787e-05	0.000387422	0.00045169	9.8646e-05	0.000139217	1.16242e-05	1.0898e-05	0	2.0535e-05	0.000330528	0.000109107	0.000319569	5.94117e-05	0.000271301	0.000114015	9.01375e-05	0.000698521	2.70802e-05	0.00043284	0.000570808	1.03116e-05	3.02772e-06	0.000126753	0.000365976	0.000282978	4.63078e-05	0	0.000183937	0.000535039	0	3.32184e-05	0.000215746	0.000207061	3.62764e-05	0.000115541	0.000489139	5.88057e-05	0.000295397	6.22299e-06	0	5.29516e-05	0.000125326	7.18851e-06	7.91391e-06	4.92573e-05	3.49308e-05
ZNF445	1.05466e-05	1.95742e-05	2.73472e-05	1.0901e-06	0	4.77534e-06	0	5.23215e-05	3.41114e-06	8.14242e-05	2.08878e-05	1.94146e-05	5.26071e-05	1.01964e-05	0.000165886	7.86564e-05	7.31875e-05	4.82832e-05	1.57751e-05	1.99719e-05	4.45001e-05	1.96203e-05	3.71626e-05	1.03752e-05	3.13959e-05	1.77782e-05	0.000122501	2.12076e-05	9.78027e-05	5.69021e-05	3.23427e-05	8.12957e-05	0.00020807	9.85201e-05	7.10667e-05	0	0	8.1721e-05	1.32001e-05	0	6.35122e-05	4.85903e-05	1.0696e-05	4.75583e-05	2.92048e-05	1.23096e-05	5.98947e-05	2.87065e-05	0.000285438	0	2.57713e-05	1.49259e-07	3.74283e-05	8.34573e-06	0	1.00249e-06	9.94571e-05	6.46798e-05	1.20248e-05	9.14216e-05	9.17187e-05	6.20297e-05	9.39623e-06	2.92383e-05	2.40454e-05	4.7427e-06	0	4.12635e-05	0.000187762	0.000144803	4.55443e-05	2.67079e-05	0	0	8.25246e-05	2.15509e-06
YLPM1	6.61964e-05	0.000190826	0.000121222	6.71553e-05	6.29452e-05	9.5387e-05	8.48628e-05	9.57822e-05	0.000103908	0.000206929	5.74136e-05	0.000152934	0.000126721	3.1728e-05	8.29693e-05	3.41102e-05	0.000101651	6.01215e-05	0.000204847	0.000222284	7.82305e-05	1.78063e-05	1.75566e-06	7.59758e-05	0.00014172	8.05694e-05	6.60203e-05	0.000111232	7.32412e-05	9.79448e-05	4.44359e-05	0.000105957	2.1091e-05	9.85189e-05	8.48067e-05	4.28169e-05	1.84776e-05	0.000170368	7.79123e-05	0.000237428	0.000144929	0.000192306	4.11616e-05	0.000146586	7.09969e-05	4.32121e-05	0.000301105	3.54905e-05	0.00011588	8.46449e-05	4.03075e-05	8.51967e-05	1.86486e-05	6.11852e-05	8.27539e-05	0.000237358	0.000117722	0.000115419	0.000153113	0.000176483	0.000156468	1.88785e-05	9.1019e-05	4.60406e-05	9.1905e-05	8.75301e-05	0	5.42226e-05	0.000328838	0.000139177	4.36824e-05	6.90688e-05	6.48083e-06	1.21496e-05	3.0379e-05	9.48822e-06
RNF168	0.00015769	0.000134116	0.000168345	7.96087e-05	4.51298e-05	0.000159426	0.000163574	3.59638e-05	0.0001604	6.14935e-05	0.000127628	5.86774e-05	2.01044e-05	8.32091e-05	7.7455e-05	3.71671e-05	0.000163085	0.000161783	5.43307e-05	7.26205e-05	6.02479e-05	2.33486e-05	6.43283e-05	4.19376e-05	3.40443e-05	0.000130419	8.35388e-05	4.89092e-05	0.000123613	0.000140731	6.13172e-05	0.000175606	0.000114572	9.85058e-05	7.82612e-05	4.90138e-05	1.40095e-05	2.15637e-05	7.94333e-05	5.39892e-05	2.24937e-05	7.79553e-05	0.000119225	0.000356358	6.96601e-05	5.79311e-05	4.39805e-05	1.78356e-05	6.1714e-05	0.000231172	5.86224e-05	3.55892e-06	9.64189e-05	8.1548e-05	0.000125149	7.03641e-05	6.28423e-06	4.0502e-05	1.38713e-05	4.3128e-05	0.000121259	2.79116e-05	0	0.000104042	0.000168158	0.000190474	0	0.00010166	7.21081e-05	0.000154928	3.549e-05	6.93909e-05	1.79747e-05	4.08025e-05	3.55082e-05	3.92391e-05
ZNF160	1.18956e-05	7.12591e-05	4.70491e-05	0.000106429	0	1.84505e-05	0	9.25756e-05	5.58546e-05	5.85249e-05	2.55646e-05	0.000130578	0.00010787	1.70884e-05	4.36362e-05	6.5181e-05	7.85304e-05	1.22425e-05	6.38576e-05	3.37656e-05	0.000169001	1.80735e-05	1.98638e-05	5.32514e-05	4.42883e-05	8.23513e-07	0.000119566	3.82162e-05	5.70855e-05	1.80462e-05	3.00408e-05	4.19772e-05	3.53769e-05	9.84572e-05	2.29791e-05	2.98113e-05	6.21377e-05	1.95044e-05	2.52361e-05	0.000136168	3.05702e-05	0.000129186	0	0.000110529	1.11361e-05	7.12603e-05	2.41947e-05	5.73328e-05	0.000123512	0.000200633	6.03614e-05	1.43203e-05	3.86394e-05	3.16574e-05	2.42923e-05	5.16852e-05	6.77817e-05	6.51569e-05	0.000100551	0.000123746	7.60571e-05	2.38747e-05	0.000221129	6.35791e-06	7.91038e-06	3.6013e-05	0	3.22327e-05	0.000155548	7.85517e-05	1.7715e-05	2.43721e-05	3.34113e-05	2.56561e-05	1.33016e-05	1.36114e-05
MT-ND3	0.000304617	0.000373783	0.000512547	0.000412937	0.000387746	0.000341486	0.000479219	0.000183428	0.000357549	6.46405e-05	0.000298356	0.000316305	0.000428611	0.000468662	0.000461846	0.000401603	0.000440095	0.000445718	0.00049402	0.000464881	0.000521486	0.000675721	0.000271009	0.000186816	0.000268591	0.000423681	0.000285406	0.000344603	0.000588185	0.000461325	0.000712917	0.000422035	0.000403213	9.83952e-05	0.000728992	0.000355574	0.000664494	0	0.000499306	0.000464422	0.000735858	0.000180494	0.000349071	0.000460304	0.000205728	0.000479626	0.000360679	0.000519919	7.75818e-05	0.000439879	0.000243188	0.000660092	0.000414236	0.000342768	0.000432956	0.00052475	0.000353176	0.000590078	0.000382212	0.000166898	0.000231065	0.000290567	0.000215722	0.000412255	0.000410813	0.000239226	0.000293461	0.000410672	0.000356014	0.000262644	0.000389699	0.000452867	0.000370906	0.000463698	0.000519739	0.000462581
UBE2Q2	0.000193751	0.000122947	9.62653e-05	7.2891e-05	2.83913e-05	4.48488e-05	0.0001079	6.60539e-05	0.000131503	4.50716e-05	8.332e-05	0.000278956	0.0001261	4.09846e-05	5.50445e-05	9.4579e-05	0.000172262	9.46445e-05	0.000126368	0.000104483	0.000161589	1.18295e-05	1.42176e-05	0.000122515	9.12339e-05	0.000152811	6.0501e-05	4.05109e-05	7.94937e-05	0.000103361	7.7567e-05	0.000149432	8.81255e-05	9.83701e-05	0.00014713	6.97954e-05	0	0.000176197	0.000276279	0.000143923	0.000104784	8.23982e-05	0.000192653	0.000219372	8.63808e-05	6.95735e-05	2.31313e-05	4.90643e-05	2.78962e-05	0.00023239	0.000236107	0.000162851	0.000161562	0.000144503	0.000128451	0.000193025	1.2747e-05	5.69818e-05	0.000248796	6.05097e-05	7.60904e-05	0.000192912	2.07499e-05	4.18143e-05	4.87043e-05	0.000116832	0	0.000100798	7.9754e-05	0.000160296	3.36371e-05	0.000108639	0.000201465	4.96734e-05	9.642e-05	0.00013827
TNS3	5.7228e-05	2.78507e-05	1.14978e-06	0	0.000173412	2.72859e-05	0	0.000211747	0.00347091	0.000541886	3.535e-05	4.93317e-05	7.21678e-05	0.000140348	0.000178631	5.68125e-05	7.85996e-06	2.5305e-05	0.00019095	4.06428e-05	6.67565e-05	0.000106912	0	4.34761e-05	4.43512e-05	0.000614847	0.000662108	1.9922e-05	5.60476e-05	0.000188703	7.08958e-05	2.97245e-05	3.0374e-05	9.82678e-05	0.000163163	0	0.000231233	0	6.37245e-05	8.2168e-05	2.88038e-05	0.00190472	9.33067e-05	0	5.54977e-05	0.000115203	9.88332e-05	3.00962e-05	0.00152663	0	0.00031983	0.000227718	0.000195702	0.000105455	0	5.07846e-05	4.67407e-05	2.09177e-05	4.86046e-05	7.54189e-05	0.000120642	9.05375e-05	0.000914691	1.90795e-06	7.46333e-06	0.000100278	0.00010514	5.94643e-05	0.000172585	0.000831559	6.82333e-05	9.34007e-05	0.000227363	0.000800486	7.66517e-05	4.2836e-05
DHX30	8.99433e-05	0.000109767	0.000206541	0.000230261	0.000116213	5.14907e-05	0	5.28658e-05	3.6791e-05	9.45347e-05	0.000124278	0.000110367	7.58064e-05	5.50879e-05	9.40148e-05	0.000205447	9.86565e-05	4.16504e-05	0.000232714	0.000133172	0.00019183	0.000154988	9.79053e-05	0.000197347	0.000228421	0.000123835	0.000149426	9.13624e-05	6.4869e-05	9.28512e-05	0.000303181	0.000219394	2.86594e-05	9.82625e-05	0.000370169	6.10218e-05	4.86597e-05	0.000164186	2.25209e-05	0.000235167	0.000186872	9.9186e-05	3.88164e-05	0.000187914	3.0897e-05	0.0001556	0	0.000147482	0.000106977	0.000306341	0.000162198	9.88831e-05	0.000182401	0.000126337	0.000162535	0.000158666	8.56073e-05	0.00010688	9.09377e-05	0.000137795	9.78391e-05	0.000175625	0.000192906	4.14017e-05	0.000163613	8.97196e-05	0	0.000185297	0.000298775	0.000108254	0.000148601	0.000135299	8.05605e-05	9.93023e-05	0.000233942	7.23849e-05
ARHGEF16	0	0	0	0	0	0	0	6.80048e-06	0	5.6779e-06	1.47096e-05	0	0	4.12531e-05	0	2.39551e-05	0	0	0	1.16562e-05	5.94608e-07	0.000120178	6.37485e-05	0	0	0	0	2.71366e-05	0	0	5.44412e-05	0	0	9.82455e-05	7.27081e-05	9.23842e-07	0	1.35822e-05	3.76405e-06	0	2.54179e-05	0	0	0	0	1.09525e-05	0	7.41588e-06	0	0	0	4.99312e-05	0	0	0	0	0	0	0	0	0	0.000106126	2.89107e-05	0	0	0	0	0	1.0143e-05	0	1.3028e-05	3.50976e-05	0	1.06626e-05	5.09633e-06	0
SLC35A4	6.29193e-05	0.000107725	9.46641e-05	4.67393e-05	0	1.69966e-05	0	1.14356e-07	2.41324e-05	2.73245e-05	0.000124101	4.45625e-05	4.91542e-05	1.08886e-05	4.30921e-05	4.74653e-05	9.7137e-05	8.33121e-06	1.9088e-05	8.75893e-05	3.2868e-05	3.14283e-05	2.66176e-05	7.93883e-05	0.000103526	4.89227e-05	1.73527e-05	8.76212e-05	6.64949e-05	9.50409e-05	6.82625e-05	8.75087e-05	3.01799e-05	9.81678e-05	8.84178e-05	9.19112e-05	0	1.54659e-05	9.51692e-05	4.51844e-05	9.37662e-05	5.39849e-06	4.15335e-05	3.36951e-05	6.51774e-05	4.84729e-05	1.30508e-06	9.47242e-06	0	0.000121189	2.59599e-05	1.81955e-05	7.13729e-06	7.29404e-05	4.149e-05	4.71588e-05	0	5.09736e-06	7.8862e-05	1.43427e-05	0	6.48594e-05	5.17803e-05	9.58349e-06	4.34904e-05	5.27985e-05	6.49808e-05	9.2663e-05	1.90375e-05	2.4529e-05	3.58618e-05	1.32676e-05	7.94514e-05	3.29765e-05	5.32634e-05	3.01559e-05
IKZF3	0.00108572	0.00037008	0.000274454	0.000872516	0	0.000711989	0	3.95073e-05	5.66495e-05	0	0	0	0	0	2.7394e-06	0	0.000930736	8.9417e-06	0	0	0	0	0	0.000122111	7.41782e-05	0	0	0	3.22036e-05	0.000274149	0	0.000298755	5.77359e-06	9.81471e-05	0	0	0	7.01112e-06	5.1493e-05	0	1.72629e-05	0	0.000156685	0.000678393	0	0	0.00115636	0	4.59134e-05	0.000568988	1.05133e-06	0	0	0.000987396	0.00084403	0	7.38533e-06	6.00188e-05	1.35228e-05	3.16913e-06	3.0476e-05	4.39976e-05	0	0.000687676	0.000658913	5.3733e-05	0	0.000201115	0	4.42656e-05	0	2.62635e-05	0	0	4.95568e-06	0
IFT52	7.40613e-05	6.00888e-05	8.95433e-05	6.19044e-05	3.78043e-06	4.0832e-05	0	9.02694e-05	3.87494e-05	5.00911e-05	3.46361e-05	8.90586e-05	0.000116667	8.04053e-05	8.3566e-05	0.000133364	2.55046e-05	4.91226e-06	9.16625e-05	0.000150193	4.91126e-05	7.56506e-05	2.95282e-05	6.25095e-05	7.25472e-05	0.000107139	0.00017967	1.66468e-05	1.54369e-05	7.75833e-05	0.000159692	7.37475e-05	1.8576e-05	9.80302e-05	4.91054e-05	0.000115344	1.61338e-05	7.01779e-05	3.97827e-05	7.5426e-05	8.56025e-05	6.59293e-05	6.9481e-05	6.38462e-05	3.39518e-05	2.69333e-05	7.96586e-05	0.000199851	0	1.57114e-05	0.000107394	5.40479e-05	0.000120556	7.70773e-05	3.76297e-05	9.2396e-05	3.6799e-05	1.24809e-05	6.92268e-05	2.3846e-05	1.143e-05	0	2.40245e-05	6.80203e-05	9.47835e-05	1.81412e-05	0	0.000118409	0.000307833	2.84876e-05	2.51816e-05	2.21451e-05	0.00010401	1.65851e-05	6.31628e-05	7.9756e-05
EIF4A3	0.000162262	0.000329996	0.000200816	0.000267265	0.0002092	5.69908e-05	0.000405203	0	0.000186186	8.52912e-06	0.000528445	0.000233109	0.000138773	0.000122028	0.000184867	0.000382039	0.000250141	0.000370866	0.000205425	0.000178626	0.000487141	3.64661e-05	0.000883987	0.000207472	0.000156699	0.00063486	0.000119496	0.000204387	0.000206592	0.00016548	0.000102432	4.65938e-05	0.000274773	9.79325e-05	0.000108158	0.00058014	0.000102078	0.00029472	0.000159015	0.000189914	0.000158562	5.60004e-05	0.000180514	0.000204122	0.000270765	0.000212565	0.000127834	0.000166679	0	0.000372475	0.000347628	0.000303058	0.000336536	0.000175238	0.000142779	0.000482275	1.40711e-05	0.000128397	0.000247319	1.31436e-05	1.00983e-06	0.000239022	1.71329e-05	0.000113424	0.000239949	0.000708906	0	0.000297751	0.00017221	5.04158e-05	0.000465727	0.000264865	0.000115255	0.000104148	0.000215275	0.000487468
G3BP2	0.00036299	0.000674724	0.000796533	0.000485018	8.67069e-05	0.000415115	0.00205757	6.23e-05	0.000170083	7.35644e-05	0.000262666	0.000237633	0.000271688	0.000296632	0.000376729	0.00045475	0.000472323	0.00137078	0.000155556	0.000214579	0.000278944	0.000210081	0.000485241	0.000204787	0.000325999	0.000317649	0.000145618	0.000306402	0.000165815	0.000421586	0.000278244	0.000615091	0.000164541	9.78738e-05	0.00019918	0.000149445	2.45333e-05	0.000404206	0.000710421	0.000154415	0.000430173	0.000112536	0.000184328	0.000183895	0.000500757	0.000204342	0.000327436	0.00023648	7.2656e-05	0.00102155	0.000204751	0.000318557	0.000189722	0.000449961	0.000360773	0.000467469	0.000251022	7.56174e-05	0.000261081	0.000197803	0.000233737	0.000398159	0.000132656	0.000157726	0.000519067	0.000664849	0.000451772	0.000424123	0.000397001	0.000177747	0.000283619	0.000427817	0.000131519	0.000456292	0.000477894	0.000133018
AASDH	2.51613e-05	2.44203e-06	1.8425e-05	8.30083e-05	0	3.73968e-05	7.32286e-05	0.000146317	0	8.12597e-05	7.8842e-05	6.39539e-05	6.59082e-05	2.7916e-05	3.12595e-05	6.41211e-05	4.11745e-05	1.50156e-05	1.34835e-05	2.43896e-05	7.90484e-05	5.50593e-05	0	9.1989e-05	4.29871e-05	5.47709e-05	1.15523e-05	5.6175e-05	4.12718e-05	4.79761e-05	2.69122e-05	1.03947e-05	3.22705e-05	9.78319e-05	5.4499e-05	7.85266e-05	1.657e-05	6.96955e-05	0.000160104	0.000173072	3.98829e-05	5.40346e-05	2.16947e-06	8.61154e-05	0.000100814	1.04654e-05	1.62942e-06	8.83792e-05	5.22533e-05	3.12506e-05	1.49592e-05	0.000137949	5.38262e-05	0.000146321	1.44271e-05	2.71913e-05	0.000212863	1.4586e-05	6.76226e-06	8.36248e-05	5.19831e-05	9.11593e-05	5.86917e-05	3.29552e-05	7.0853e-05	5.93846e-05	0	9.23644e-05	0.000165284	9.71884e-05	5.13337e-05	6.089e-05	0.000102415	7.13728e-06	2.43692e-05	3.17038e-05
MGST3	9.05532e-05	0.000179812	0.000202795	0.000259939	0.000165159	0.000146472	0.000268556	0.000157838	0.000862514	0.000114578	0.000514251	0.000918047	0.00107258	0.000942068	0.000254403	0.000307754	0.000128297	0.000267042	0.000757706	0.00102095	0.00102672	0.000992174	0.000583702	0.000654181	0.000586963	0.000507233	0.000436828	0.000387368	0.000191945	0.000219288	0.000534093	0.000244217	0.000386473	9.77458e-05	0.000702291	0.000324275	0.000851597	0.000366742	0.000741814	0.000886758	0.000348596	0.000420538	0.000176963	8.75391e-05	0.000276111	0.000680266	9.58774e-05	0.000916762	0.000236763	0.000300946	0.000616149	0.000391896	0.000547304	7.51495e-05	0.000150992	0.000638747	0.00011137	4.19706e-05	0.000382951	5.45853e-05	4.12387e-05	0.000627614	0.000619238	0.000259457	0.000133766	0.000139096	0.000141513	0.000197997	0.000805148	0.000317502	0.00065633	0.000520729	0.00147099	0.000553963	0.000628139	0.00149465
MRPL34	0.000414471	0.000240549	0.000205589	0.00016905	0.000119464	0.000129091	0.000556527	3.05103e-06	9.88408e-05	0	0.000169545	0.000337126	0.000202189	0.000217023	0.000163132	0.000192614	0.000249152	0.00047511	0.000165935	0.000246343	0.00014147	0.000146243	0.000319282	0.000314388	0.000338953	0.000186385	6.78098e-05	0.000194035	0.000109241	0.000380765	0.000450112	0.000173139	9.95498e-05	9.7731e-05	0.000664331	0.000199657	0.000210208	0.000159591	0.000461848	0.000163291	0.000185756	9.00514e-05	0.000183982	0.000454197	0.000450641	0.000497052	0.000261645	0.000240436	0.000126524	0.000138044	0.000134143	0.000215622	9.73173e-05	0.000113315	0.000268248	0.000515595	6.59322e-05	6.72597e-05	0.000139807	2.93567e-05	2.25511e-05	0.000278811	0.000151752	0.000213768	0.000280742	0.000294171	3.38039e-05	0.000243626	0.000125079	1.39735e-05	0.000211707	0.000306917	0.000229451	0.000190371	0.000230156	0.00011443
FDPS	0.000298109	7.26407e-05	0.000129483	0.000178233	5.14664e-05	0.000220241	0.00015576	8.96547e-05	0.000152804	8.5383e-05	0.00018213	0.000260641	0.000273534	0.000358107	8.48637e-05	0.000183771	0.00021503	0.000180289	0.000322829	0.000566403	0.00016881	0.000803752	0.000248288	0.000353987	0.00031949	0.00026991	0.000270736	0.000735578	0.000184147	0.000259473	0.000582587	0.000184505	9.26159e-05	9.76378e-05	0.000184318	0.000248084	0.00026137	0.000201475	0.000261696	0.000291778	0.000401129	7.51491e-05	0.000268513	0.000311128	0.000430032	0.000168542	1.38757e-05	0.000213077	8.63008e-05	0.000211056	0.000273739	4.30497e-05	0.000127971	1.59963e-05	0.000175631	0.000288013	8.69118e-05	5.40643e-05	8.42052e-05	6.05275e-05	5.34454e-05	0.000243002	9.60595e-05	0.000280466	0.000391924	7.9755e-05	8.61022e-05	0.00019356	0.0007618	7.37463e-05	9.89733e-05	0.000426428	0.000235577	0.000283078	0.000492382	0.000134102
MOGS	0.000117338	8.19722e-06	3.06944e-05	0.000209646	0.000130501	0.000208699	0	2.08084e-05	0.000356074	0	3.26667e-05	5.7474e-05	3.10581e-05	0.000171229	3.85838e-05	0.000110396	7.09734e-05	5.17712e-05	8.17125e-05	0.000111241	6.15705e-05	0.000124466	0.000240469	0.000112348	0.000114167	0.000121819	1.03564e-05	0.000117516	3.95829e-05	8.57856e-05	9.83346e-05	0.000118985	8.38746e-06	9.76025e-05	8.9062e-05	0.000101943	0	5.46024e-05	0.000220285	0.000149826	0.000140093	7.01687e-05	0.000101369	0.000508116	4.68449e-05	3.33367e-05	4.55736e-05	3.83059e-05	1.67738e-05	0.000106152	0.000108923	2.62453e-05	7.70227e-05	3.76266e-06	4.75935e-05	0.000164109	2.74902e-05	5.43994e-05	0.000115592	0	2.9243e-05	0.000123442	0	0.000164636	0.000151057	0.000165944	0	7.9136e-05	0.000119208	0.000121517	3.26071e-05	0.000139078	4.06265e-05	8.64086e-05	0	1.50945e-06
SOX2	0	0	0	0	0	0	0	0.000395996	0	0.000517649	0.000292534	3.3213e-05	0	0.000457139	0	0.000250266	0	0	0	0	2.02368e-05	2.34515e-05	8.04353e-05	0	0	0	0.0010907	0.000344203	0	0	0.000106804	0	0	9.76007e-05	0.000104424	2.80572e-05	0	6.62515e-05	0	0	0.000464388	0	0	0	0	0	0	0	0	0	0	2.49489e-05	0	0	0	0.00130115	0	0	0	0.000668574	0.000474849	2.93361e-05	0	0	0	0	0	3.93031e-05	0.00341048	0	0.000529783	0.000421703	0	0	0	0
HES6	0.00013909	0	0	0	1.82866e-05	1.39741e-05	0.000261539	0.000233291	0	7.34676e-05	7.4949e-05	4.80168e-05	3.43468e-05	0.000108375	0	0	0.000104845	0.000164334	0	0.000116294	5.01679e-05	0.000444754	0.000453279	0.000688328	0.00087505	1.41648e-05	0.000419847	0.00104637	0.000114059	5.65879e-05	0.000360278	8.85827e-05	1.65783e-06	9.75643e-05	0.00136588	1.56263e-05	0	1.42469e-05	0.000159431	5.8015e-05	0.000198936	5.94715e-05	0.000250439	0.000388251	0.00014247	0.000673331	0	0.000161072	0.000161287	0	2.66375e-05	0	4.14496e-05	0	0.000495703	0.00675701	2.64856e-05	0.000166208	0.000143387	0.000222204	0.000168181	0.000942883	5.13783e-05	0	2.54978e-05	5.78875e-06	0	0.000254875	0.000756495	3.26377e-05	0.000139665	0.000944645	3.73899e-06	3.80436e-05	5.38977e-05	0
NAPA	0.000203562	0.000340423	0.000260375	0.000185071	0	0.000192317	0.000156629	0	0.000105688	0.000244132	0.000210419	0.000107254	0.000143778	0.000121882	0.000221123	0.000571287	0.000210221	0.00027838	6.91934e-05	0.000284844	0.00010908	0.000121177	0.000352968	0.000260851	0.000172278	0.000355456	0.000270673	0.000282397	0.000104987	0.000277744	0.000196319	0.000192447	0.000224472	9.75577e-05	0.000514074	0.000372415	0.000126013	0.000359587	0.000230955	0.000193787	0.000199509	0.000242238	0.000141526	0.000162453	0.000300367	0.000433188	0.000251338	0.000130546	0.000140707	0.000300346	0.000218502	0.000129335	0.000131321	0.000218386	0.000363991	0.000257726	0.000141188	8.1997e-05	0.000409982	6.94052e-05	0.000179831	0.000261152	0.000114775	0.000158946	0.000237553	0.000792472	0.000222865	0.000262243	0.00016798	2.2408e-05	0.000127386	0.000195568	0.000213548	0.000549515	0.000446775	0.000125756
WTAP	0.000272335	0.000213258	0.000264747	0.000145042	0.000327352	8.46731e-05	0.000129876	5.42962e-05	0.000245767	0.000190528	0.000427838	0.000230674	0.00013529	0.000126385	0.000329112	0.000477276	0.000269804	0.00017319	0.000135149	0.000447321	0.000364632	0.00020342	6.20817e-05	0.000477661	0.000504106	0.000502927	0.000243573	0.000156871	0.000550959	0.000309976	0.000289129	0.000247573	0.000330144	9.75458e-05	0.000108923	0.000228645	0.000122401	0.000339346	0.000533076	0.000246468	0.000116844	0.000172592	0.000190111	0.000162725	0.000231873	0.000449316	0.000121216	0.000215283	0.000165446	0.000169382	0.000669422	0.000199088	0.000366431	0.000285791	0.000369465	0.000282094	6.18655e-05	0.00042765	0.00026215	8.96614e-05	0.000109038	0.000129965	0.000267577	0.000147633	0.000161687	0.000248527	0.000130558	0.000282294	0.000303912	0.00046123	0.000393878	0.000158776	0.000267463	7.24697e-05	0.000325977	0.000578464
PATZ1	3.33079e-05	0	0	2.44509e-05	3.43663e-05	2.02747e-05	0	2.03729e-05	0	1.0427e-05	3.4094e-05	2.99058e-05	5.99749e-06	1.23541e-05	1.39321e-06	5.80856e-05	2.85452e-05	7.79774e-06	2.32218e-05	9.89026e-06	2.18631e-05	0	0	1.51736e-05	1.57579e-05	4.22093e-05	4.5966e-05	0.000107331	2.49472e-05	1.61821e-05	5.67058e-05	0	4.40552e-06	9.75249e-05	0.000226763	1.05402e-05	2.34788e-06	5.128e-05	4.665e-05	1.68344e-05	4.08817e-05	3.28019e-05	1.81007e-05	4.18014e-05	1.11352e-05	5.93255e-05	4.2582e-05	3.81434e-05	3.09365e-05	5.08893e-05	1.05761e-05	0.000164546	6.90741e-06	4.43693e-06	0	0.000128082	1.24266e-05	7.23329e-06	2.64278e-05	7.27638e-05	1.31961e-05	0.000208576	3.76413e-05	3.79412e-06	2.12225e-07	6.15497e-05	8.12369e-06	2.6344e-05	4.93545e-05	4.32836e-06	2.01339e-05	3.33867e-05	1.40356e-05	2.19363e-05	0	0
TMEM14A	6.47014e-05	0.000139402	0.000268161	5.89073e-05	0.000146185	2.21299e-05	0	5.99399e-05	3.25389e-05	0	0.000435995	0.000333242	0.000186229	0.000239693	1.07731e-05	0.000406158	4.8116e-05	7.02941e-05	2.37282e-06	0.000212566	0.000335188	0.000275551	0.000442863	0.000258609	0.000181428	0.00033257	0.000284946	0.000150648	2.90701e-05	0.000105051	0.000659754	0.000111506	0	9.75244e-05	0.000188599	0.000141998	0.000470794	0.000297436	0.000468822	0.000227187	0.000139902	0.000184525	0.000157861	8.37979e-05	9.9924e-05	0.000432139	5.07484e-05	0.000510241	0.000207036	4.70489e-05	0.000208422	0.000521151	0.000268604	1.47147e-06	1.2753e-05	0.000663258	0.000314114	0	0	1.24799e-05	8.91885e-05	0.000212647	0.000240455	0.000195813	0.000116389	6.46836e-05	0	0.000211861	0.000263805	1.2938e-05	0.000510126	0.000180229	0.000349929	3.40945e-05	8.36224e-05	0.000414777
FLT3LG	0.000112029	0.00158166	0.00122215	0.00088175	0.000236323	3.61001e-05	0	0	1.15956e-05	0	0	5.58459e-05	0	2.33437e-05	3.99285e-05	6.17841e-05	0.000708152	0	0	6.46166e-05	7.13103e-05	0	2.93484e-05	0	1.39679e-05	0	0	8.00968e-06	1.00705e-05	0.000317633	0	0.000124172	3.04637e-05	9.75129e-05	0	9.78586e-06	0	0	0	0.000123183	4.92096e-06	8.16059e-06	0	0.00045955	4.00178e-07	2.96328e-05	0.000131005	2.31785e-05	0	0.00259322	1.58344e-05	8.1472e-05	5.46926e-05	5.3679e-05	0.000142425	0	0	0	4.23962e-05	0	0	0	0	3.37675e-05	4.43415e-05	0	0	0.000327362	0	0	0	3.86586e-05	1.19057e-05	1.82603e-05	5.75574e-05	3.13401e-05
ZNF770	8.09286e-05	0.000139468	0.000175971	4.53627e-05	6.93415e-05	5.96819e-05	0.000112516	4.32118e-05	2.55877e-05	1.81393e-05	0.000158829	7.97713e-05	8.95969e-05	0.00019132	0.000156259	8.21679e-05	7.07834e-05	0.000100833	0.000121838	9.12628e-05	7.23177e-05	2.55074e-05	6.48262e-06	0.000150955	7.73661e-05	2.99983e-05	0.000104009	3.96713e-05	0.00015647	0.000124957	0.000165529	8.42501e-05	8.09213e-05	9.74861e-05	0.000164761	0.000629987	3.61484e-05	8.75129e-05	0.000218932	7.32129e-05	9.52389e-05	0.000103733	1.50109e-05	7.67324e-05	3.95373e-05	6.7432e-05	0.000146003	0.000129862	7.79001e-05	9.09851e-05	4.58592e-05	7.16749e-05	4.76791e-05	0.00018258	2.66067e-05	0.000118921	0.00012866	8.35352e-05	3.27675e-05	3.74291e-05	4.62474e-05	0.000175736	7.74849e-05	3.63347e-05	6.7984e-05	7.25947e-05	0	0.00017803	0.000342105	4.14762e-05	0.000103572	5.76568e-05	9.77088e-06	3.65077e-05	0.000133189	3.2855e-05
EXOC5	0.000111518	7.1465e-05	4.42457e-05	2.98822e-05	0	3.882e-06	0.00016444	3.586e-05	0.0001463	0.000342384	8.1707e-05	0.000151123	0.000255399	0.000112709	9.37311e-05	9.42154e-05	7.50097e-05	8.12189e-05	0.000203986	8.4723e-05	0.000108677	0.000143669	9.96288e-05	6.50763e-05	4.40528e-05	0.00010986	0.000153141	7.63288e-05	7.7578e-05	5.53381e-05	0.000149588	8.36164e-05	7.20687e-05	9.74559e-05	0.000155606	0.000150049	3.48119e-05	0.000101618	0.000179658	0.000136673	6.80593e-05	0.000197636	2.24145e-05	0.00013079	4.8188e-05	0.000172609	3.9483e-05	0.000130616	0.000232375	8.89263e-05	0.000117734	0	0.000118244	2.42747e-05	0.000104955	0.000107853	6.14715e-05	8.15148e-05	0.000154966	0.000198972	0.000160466	4.13263e-05	0.000112921	1.73536e-05	7.77364e-05	8.03883e-05	0	3.82518e-05	0.000307317	0.000143279	0.000127821	4.98604e-05	5.0915e-05	4.12933e-05	7.87194e-05	6.40366e-05
[truncated: 10,070,089 more chars]
