## Extended Data Table 4 for "Scalable querying of human cell atlases via a foundational model reveals commonalities across fibrosis-associated macrophages"

### Sheet: FM_all_gene_attributions
gene	attribution	attribution_std
APOC1	0.00261133	0.00215317
SPP1	0.00231462	0.00274177
CCL18	0.0022926	0.00197233
CHIT1	0.00208973	0.00201103
GPNMB	0.00196647	0.0017552
SCHLAP1	0.00196304	0.00147505
APOE	0.00195893	0.0018808
TREM2	0.00148735	0.00124283
ACP5	0.00147411	0.00118574
RGCC	0.00138304	0.00122985
LPL	0.00123033	0.00106976
LINC00486	0.0012293	0.0012191
AC005943.1	0.00120021	0.00144781
CHI3L1	0.00115302	0.00116103
RGS1	0.00114937	0.00118365
CYP27A1	0.00106017	0.00091768
MT-ATP8	0.00103092	0.0010013
CCSER1	0.00102668	0.00102435
MMP9	0.00102178	0.00117068
LINC-PINT	0.000977025	0.00101917
CSTB	0.000942489	0.00079353
HLA-DQA1	0.000882411	0.00131534
MT-ND6	0.000880281	0.00092078
RASAL2	0.000857256	0.000739423
GSN	0.000824966	0.000901294
FNIP2	0.000809461	0.000594185
HPGD	0.000805826	0.000807115
CAPG	0.000794113	0.00100432
SLC16A10	0.000789436	0.000796367
CD109	0.000780308	0.000861522
PLA2G7	0.000773275	0.00103023
RPS17	0.000769231	0.000766981
LGMN	0.0007689	0.000769383
TFRC	0.000766806	0.000929106
FN1	0.000762239	0.000820046
C1QB	0.000752571	0.0010181
MARCO	0.00074186	0.00135923
STEAP1B	0.000731457	0.000784825
MMP7	0.000716075	0.00136261
IL6ST	0.000715184	0.000693072
FABP5	0.000711096	0.000657418
SDC2	0.000701909	0.000538207
ANKRD28	0.000688438	0.000757931
STX3	0.000659586	0.000578098
GPX1	0.000655589	0.000817923
SPARC	0.000641064	0.000707854
C1QA	0.000639927	0.000888452
CTSZ	0.000637717	0.000680209
MSR1	0.000626006	0.000765573
MT-ND4L	0.000625962	0.000673482
SLC1A3	0.000624932	0.000760739
CRIP1	0.0006167	0.000920665
LIPA	0.000611416	0.00086214
GM2A	0.000605779	0.000528945
AC090498.1	0.00060251	0.000812642
LMNA	0.000601383	0.000679787
ALCAM	0.000598418	0.000557909
C9	0.000593877	0.000513396
MITF	0.000588103	0.000538551
SLC11A1	0.000584915	0.00118465
AC010894.2	0.000567694	0.000460223
SNTB1	0.000559718	0.000656609
CD9	0.00055622	0.000465452
EEF1G	0.000554273	0.000669018
NUPR1	0.000546609	0.000667371
SOAT1	0.000545715	0.00047289
CD59	0.000536765	0.000488638
C1QC	0.000534632	0.00087029
CPM	0.000532286	0.000493864
ALOX5AP	0.000529848	0.000848822
PSD3	0.0005237	0.000605261
MRC1	0.000516717	0.000763892
RPS10-NUDT3	0.000513925	0.00056051
RNASEK	0.000507683	0.000690182
NCEH1	0.000506605	0.000491163
FMNL2	0.000499874	0.000489584
VAT1	0.00048555	0.000471688
AL136531.2	0.000484147	0.000347497
COLEC11	0.000482883	0.000508361
BCAS4	0.000480253	0.000528484
CTSL	0.000462745	0.00089866
PPARG	0.000461596	0.000587944
TXN	0.00045757	0.000566329
NME1-NME2	0.000455532	0.000579181
GPR183	0.00045307	0.000585871
SCO2	0.000448466	0.000579153
RBFOX2	0.000441882	0.000334644
KCNMA1	0.000441538	0.00068829
ITGAX	0.000439246	0.000483163
ABCG1	0.000433028	0.000539213
FABP3	0.000430207	0.000479045
AL133352.1	0.000426634	0.000596494
FBP1	0.000423983	0.000477924
ARMC9	0.000423381	0.000421417
ASAP1	0.000421019	0.000395537
C1orf54	0.000416407	0.000617821
HLA-DMB	0.000413641	0.000611254
MMP19	0.000409367	0.000556815
UGCG	0.000403609	0.000508846
BOLA2B	0.000402113	0.000451693
NRP2	0.000399932	0.000434268
MCF2L2	0.000399714	0.000486826
IFI6	0.000393579	0.000553824
CAMK1D	0.000393431	0.000435484
NPL	0.000393308	0.000644739
TPRG1	0.000391975	0.000706574
AC018616.1	0.000391617	0.000339304
BHLHE41	0.00038301	0.000477962
CTSK	0.000381503	0.000515894
AC068580.4	0.000376073	0.000415656
CALM3	0.00037582	0.000476745
NR1H3	0.000375452	0.000549131
SV2C	0.000374289	0.000370223
LILRB4	0.000372445	0.000441514
PLD3	0.00036821	0.000542503
MATK	0.000367928	0.000457857
HSPB1	0.000366548	0.000432582
PTPRJ	0.000364408	0.000375949
ACOT7	0.000364319	0.000444629
MERTK	0.000363719	0.000523357
GPX3	0.000361755	0.000460264
DENND4C	0.000359261	0.000343794
PDE8A	0.000358364	0.000324941
MREG	0.000357428	0.000413181
ABCA1	0.000354773	0.00056832
SCD	0.000354596	0.000533639
ESYT2	0.000346314	0.000422486
AC135178.3	0.000344408	0.000327261
TXNRD1	0.000344339	0.000260281
EMP1	0.000343012	0.000408647
CTSB	0.000338911	0.000632422
ANXA1	0.000338648	0.000629487
CORO1C	0.000337597	0.000340831
ZNF331	0.000336937	0.000498641
NDUFC2-KCTD14	0.000335119	0.000262815
CD52	0.000335055	0.000513811
SGK1	0.000334466	0.00036182
FMN1	0.000327443	0.000365834
MGST2	0.000325321	0.000373074
MGST3	0.000325037	0.00036852
MS4A6E	0.000322323	0.000267056
DNASE2B	0.000321432	0.000417993
HLA-DPB1	0.00031871	0.000610925
CD99	0.000316781	0.000430548
AC078927.1	0.000316684	0.000464104
HLA-DQB1	0.000315272	0.000592399
OLR1	0.000313297	0.00051834
HEXB	0.000313247	0.000355635
BASP1	0.000313101	0.000382061
PRKCE	0.000312462	0.000355538
FOXO3	0.000311371	0.000338626
MS4A4A	0.000309012	0.000478378
A2M	0.000307467	0.000382751
SMIM3	0.00030619	0.000353403
SEMA3C	0.000305314	0.000414639
SNCA	0.000304633	0.000465262
ARL15	0.000303317	0.000344144
CD81	0.000302972	0.000318745
CXCL16	0.000302473	0.000373641
HAMP	0.000300933	0.000546724
CD83	0.000299119	0.000383347
SENP3-EIF4A1	0.000299063	0.000276007
OTOA	0.000298214	0.000481754
SNX9	0.000296341	0.000369666
CD36	0.000295445	0.000581652
SLC35F1	0.000295181	0.000478817
DDAH2	0.000295085	0.000349579
MT2A	0.000294337	0.00044629
ARID5B	0.000291949	0.000301178
ELL2	0.000290267	0.000359482
MYO1E	0.000288642	0.000318192
ANXA2	0.000287987	0.000384101
HLA-DRB5	0.000287859	0.000525772
TNS3	0.000287677	0.000418304
RALA	0.000286337	0.000301968
HS3ST2	0.000283869	0.000556723
CALU	0.000282789	0.000289456
DMXL2	0.000280527	0.000518625
GPAT3	0.000280301	0.000510102
CD44	0.00028002	0.000450067
ZEB2	0.000277336	0.000440758
TBC1D9	0.000275383	0.000349542
C5AR1	0.000275248	0.00048426
PABPC4	0.000274934	0.000354104
GPCPD1	0.000274718	0.000397671
CLIP4	0.000274244	0.00045271
CD84	0.000274229	0.000399319
ABR	0.000272677	0.000287051
PLEKHA7	0.000271965	0.000276461
HLA-DPA1	0.00027127	0.000541604
HS3ST4	0.000270186	0.000411765
PLXDC2	0.000269292	0.000337695
MFSD12	0.000268413	0.000322088
MAN1A1	0.000267177	0.000337414
TMEM14C	0.000266633	0.000348518
CLN8	0.000265857	0.000325037
ATOX1	0.000265111	0.000382038
TUBB	0.000263788	0.000350292
EPB41L2	0.00026347	0.000334585
ACTN1	0.000262538	0.000327917
CD276	0.00026248	0.000342864
SDS	0.000259795	0.000410867
PLIN2	0.000258575	0.000523514
CSF1	0.000258221	0.000439575
KLHL6	0.000258003	0.000293455
SLAMF8	0.000257857	0.000343497
TMEM176B	0.000257594	0.000496185
GAS7	0.000257297	0.000369806
CD14	0.000255512	0.000685291
CCR1	0.000254843	0.000404818
FDX1	0.000253304	0.000311153
AQP9	0.000252716	0.000413051
CTSH	0.000252665	0.000365045
ATP6V0D2	0.000252205	0.000475927
RHOB	0.000252068	0.000417983
ASAH1	0.000250855	0.000512599
CLVS1	0.000250659	0.000229036
CD58	0.000250256	0.000300123
SERPINE1	0.000250131	0.000464763
RHOC	0.000248926	0.000338261
SLC1A4	0.000248765	0.000378165
MIR155HG	0.000248054	0.000400382
ITGB1BP1	0.000246948	0.000252134
MYADM	0.000246799	0.000402403
SLC7A8	0.000246659	0.000317509
DGKI	0.000246268	0.000339547
SH3PXD2B	0.00024618	0.00042116
RAPGEF1	0.000245798	0.000245314
FGR	0.000245454	0.000363262
MPC2	0.000245327	0.00028558
BCL2A1	0.000245096	0.000402048
CDA	0.000244364	0.000578325
HLA-DQA2	0.000244235	0.000530959
LSAMP	0.000244227	0.000337707
PARVB	0.000244057	0.000315943
PTPN1	0.00024383	0.00028681
SPIRE1	0.000243133	0.000336356
AKAP13	0.000242219	0.000292503
AP000311.1	0.000241982	0.000292684
ABL2	0.00024139	0.000287217
KIF13B	0.000239161	0.000271871
FCGR1A	0.000239062	0.000462002
CD163L1	0.000238594	0.000438517
IL3RA	0.000237542	0.000384039
AC010132.3	0.000237198	0.00031999
LGALS3	0.000236842	0.000382351
S100A9	0.000236005	0.000676946
ITGB5	0.000235846	0.000287226
IL4I1	0.000235723	0.000400169
ZDHHC20	0.000234622	0.000325978
GRN	0.000234457	0.000396636
TAGLN2	0.00023425	0.000385721
DTWD2	0.000233977	0.000204369
GK	0.000233829	0.000312171
AL365205.1	0.000233647	0.000240561
CYSTM1	0.000233389	0.000238355
NHSL1	0.000232939	0.000332867
BRI3	0.000232822	0.000332967
BLVRB	0.000231765	0.000402839
COL4A2	0.000231612	0.000424472
RASGRP3	0.000230678	0.000292782
GABARAP	0.000230583	0.000392445
HCST	0.000230424	0.000365807
MGLL	0.000229554	0.000273915
RMDN3	0.000228683	0.000270766
AC093525.2	0.000228382	0.000157613
SRGAP1	0.000226456	0.000309016
RGS10	0.000226311	0.00035238
ARHGAP10	0.000226104	0.000241479
GPX4	0.000226018	0.00028889
RAB7A	0.000222231	0.000242924
SAMD4A	0.000220829	0.000296564
HIF1A	0.000220301	0.000294263
ABHD12	0.000218167	0.000228376
SCGB1A1	0.000218061	0.000332185
SDC4	0.000217819	0.000416507
TPP1	0.00021751	0.000280744
ITGAM	0.000216739	0.000316041
AGPAT4	0.000216639	0.000255468
GPC4	0.000216174	0.000355395
CCL4	0.000215258	0.000549274
LHFPL2	0.000215085	0.000379325
VIM	0.000214964	0.000399897
TTYH3	0.000214775	0.000293476
JPT1	0.000214443	0.000241088
CREG1	0.000214306	0.000375185
TIMP2	0.000214141	0.000379816
RAB20	0.000213736	0.000420621
ALDOA	0.000212807	0.000382572
ELOB	0.000212602	0.000398135
COLEC12	0.000212249	0.000402018
ARHGAP18	0.000211217	0.000273579
ARHGAP26	0.000210414	0.000233176
C15orf48	0.000209811	0.000252817
OPN3	0.000209734	0.00035729
TMED10	0.00020958	0.000251848
KCNAB2	0.000209278	0.000232792
SLC7A7	0.000208854	0.00046156
NFKB1	0.000208786	0.000308364
ID2	0.000206457	0.000352521
RPL36A	0.000205266	0.000308416
VSIG4	0.000204806	0.000361759
NPC2	0.000204751	0.0003551
SPN	0.000204515	0.000296451
RARRES1	0.000204172	0.000333411
CTSS	0.000204053	0.000538804
CYTH1	0.000203481	0.000238984
HK3	0.000203267	0.000405506
YWHAH	0.000203049	0.000296117
GNS	0.000202085	0.000327692
SLC39A11	0.000201297	0.000229077
CHCHD10	0.000201191	0.000312076
PAPSS2	0.000201037	0.000389413
BCAP31	0.000200538	0.000254026
PLAUR	0.00020031	0.000285863
ST3GAL6	0.000200287	0.000245986
NAP1L1	0.000199721	0.000294207
FCGR3A	0.000199695	0.000443679
RRAGD	0.000198829	0.000256676
RAB11FIP1	0.000198469	0.000262396
MYDGF	0.000198449	0.00025354
LAMP1	0.00019814	0.000350538
MFHAS1	0.000197883	0.000273652
MT-ND2	0.000197653	0.000395864
MRAS	0.000196604	0.000222497
BNC2	0.000196602	0.000373001
FRMD4A	0.000196494	0.000344265
RBM47	0.000196247	0.000254657
UBASH3B	0.000195695	0.00028537
FGD4	0.000195031	0.000239872
ACP2	0.000194542	0.000314226
ATP1B1	0.000194355	0.000260806
LDLRAD4	0.000194204	0.000224589
TRIO	0.000194194	0.000194571
SORT1	0.000194027	0.000252484
TRPV2	0.000194025	0.000256188
PLTP	0.000194008	0.000352259
DST	0.000193793	0.000284842
SIK3	0.000193157	0.000215132
ADAM17	0.000192862	0.000259011
DBI	0.000192247	0.00024311
MT-ND5	0.00019192	0.000351466
IFITM10	0.000191644	0.000314475
PLPP3	0.000191496	0.000282624
EPAS1	0.00019147	0.000259483
EMILIN2	0.000191134	0.000241868
RHOQ	0.000191117	0.000223432
SLC38A6	0.00019007	0.000228955
SCARB2	0.000189938	0.000330212
CHST11	0.000189916	0.000247512
TCIRG1	0.00018972	0.000263258
PEBP1	0.000189419	0.000210191
IL2RG	0.000189252	0.000318157
CDK14	0.000189168	0.00021047
TSPAN4	0.000189148	0.000251274
CXCL3	0.000189054	0.000420501
PDE3B	0.000188294	0.000299405
SH3RF3	0.000188164	0.000255349
KLF6	0.00018787	0.000323161
GEM	0.000187224	0.000412002
GLUL	0.00018596	0.000352126
AVPI1	0.000185861	0.000239595
ISCU	0.00018577	0.000219951
NR3C1	0.000184768	0.000247746
HSPA1B	0.000184741	0.000375578
LINC00513	0.000184366	0.000219403
ITPKB	0.000184194	0.000255905
GBE1	0.000184078	0.000318557
CNIH4	0.000183812	0.000259725
CD63	0.000183597	0.000272799
TUBB6	0.000183393	0.000242189
DRAM1	0.000183345	0.000285698
ACSL1	0.00018324	0.000253619
CDH23	0.000183171	0.000275029
PIK3R5	0.000182403	0.00025973
RAB31	0.000182271	0.000262056
GCLC	0.000182181	0.000266028
FAM20C	0.000181731	0.000315532
PMP22	0.000181572	0.000280151
FTL	0.000181296	0.000297145
SLC17A5	0.000181065	0.000222544
MIR4300HG	0.000180713	0.000237968
SOD1	0.00018064	0.000243191
PIK3AP1	0.000180437	0.000299101
SCGB3A1	0.000180332	0.000252652
ATP2B4	0.000179597	0.000293387
SIPA1L1	0.000179405	0.000242246
GPRIN3	0.000179382	0.000255124
EPB41L3	0.000177822	0.000254204
AC009779.3	0.000177385	0.000194052
HINT1	0.00017676	0.000251896
SSR3	0.000176727	0.000220867
TCN2	0.000176378	0.000310985
KMO	0.000175982	0.000311103
TMEM176A	0.00017587	0.000325658
RNASE1	0.000175813	0.000397008
NRP1	0.000175223	0.000274359
DOCK4	0.000175084	0.000274749
ATP6V1F	0.000175018	0.000271534
AKR1B1	0.000174546	0.000281737
GNAQ	0.000174204	0.000232361
RPS6KA2	0.000174185	0.000293332
FLNA	0.000174061	0.000276192
HSPA1A	0.000173967	0.000314356
LRRFIP1	0.000173949	0.00027182
MYO9B	0.000173432	0.000217142
RFX2	0.000172638	0.000223324
SNX10	0.0001726	0.000293421
SMIM30	0.0001721	0.000196131
STOM	0.000172006	0.000223626
PTMS	0.000172006	0.00021656
ZFHX3	0.00017196	0.000241704
NENF	0.000171629	0.000197819
RNF144B	0.00017156	0.000243017
DHRS3	0.000171073	0.000199299
LTA4H	0.000170908	0.000272734
ADGRE2	0.000170907	0.000327408
CSF2RA	0.000170597	0.000310039
GRK3	0.000170563	0.000227632
CCDC88A	0.000170492	0.000237802
PLXNC1	0.000170448	0.000243213
RASGEF1B	0.000170278	0.000261567
AC007192.1	0.000169464	0.000147187
SARNP	0.00016944	0.000261877
JARID2	0.000169387	0.00025496
RHEB	0.000169155	0.000199781
MGST1	0.000168966	0.000271219
HLA-DRB1	0.000168884	0.000407006
GNAS	0.000168742	0.000238463
COL8A2	0.000168702	0.000258228
QPCT	0.000168624	0.000328305
MGAT5	0.000168531	0.000197209
ADGRE5	0.000168526	0.000260331
FAM20A	0.000168422	0.000296264
IFI27L2	0.000168238	0.000276356
MRPS6	0.000168176	0.000225949
SLC2A5	0.000167565	0.00044905
JUN	0.000167476	0.000291948
TMEM51	0.000167018	0.000233075
ASGR1	0.000166449	0.000334459
MYOF	0.000166257	0.000269906
KIF1B	0.000166244	0.000200246
RIPOR3	0.000166233	0.00036461
PDE4DIP	0.000165973	0.000217216
EPB41L1	0.000165648	0.000239519
FYB1	0.000165571	0.000278678
GLIPR2	0.000165329	0.000290271
MTHFD1L	0.000165096	0.000232609
PEA15	0.000164991	0.000244436
SLC41A2	0.000164861	0.000286723
DHFR	0.000164835	0.000241474
PSAP	0.000164226	0.00042117
QKI	0.000163978	0.000277363
AC012254.2	0.000163618	0.000265986
CCL4L2	0.000163178	0.00042401
HM13	0.000163084	0.00020474
MAFB	0.000162985	0.000312353
DAPK1	0.000162658	0.000204959
SH3BP5	0.000162209	0.000236977
GPR137B	0.000162032	0.000206908
DNAJC25-GNG10	0.000161632	0.000224518
SLC2A3	0.000161423	0.000281774
ATP6AP2	0.00016135	0.000252825
SLCO2B1	0.00016131	0.000357777
HTRA4	0.000161289	0.000228622
HAVCR2	0.000161211	0.000221369
CXCL8	0.00016105	0.000362083
TPM4	0.000160994	0.000271266
RPS20	0.000160702	0.000263278
SYTL3	0.000160694	0.000270748
RAB32	0.000160172	0.000266501
ZSWIM6	0.000160105	0.000205992
MPP1	0.000160067	0.00031641
TBC1D8	0.000159597	0.000245782
SOD2	0.000159411	0.000240902
AHNAK	0.000159325	0.000300712
MCTP1	0.000158656	0.000212839
APOC4-APOC2	0.000158641	0.000285872
ADCY3	0.000158567	0.000253978
AMBRA1	0.000158456	0.000187637
CPQ	0.000158369	0.00018625
ABHD15-AS1	0.000158359	0.000234168
TSPAN14	0.000158107	0.000247255
RTN4	0.00015807	0.0002066
LITAF	0.000157738	0.000204388
ARL10	0.000157471	0.000159788
IDH1	0.000157416	0.000242679
CD4	0.000157298	0.000271066
USP12	0.00015729	0.000223459
HSD17B14	0.000157195	0.000230095
COX17	0.000157064	0.000208317
NDUFA13	0.000156899	0.000217267
MGAT1	0.000156644	0.000199799
FNDC3B	0.000156437	0.000227334
KYNU	0.000156226	0.00020275
ITGB2	0.000156222	0.000269744
OOEP	0.000156173	0.000238223
CBLB	0.000156144	0.000174326
MIR3945HG	0.000155113	0.000312261
SPOCD1	0.000155049	0.00028044
ACER3	0.000155048	0.000198368
TGM2	0.000154866	0.000281594
MME	0.000154835	0.000350584
CCDC30	0.000154728	0.0001835
RAC2	0.00015447	0.000283236
MOB3B	0.000154316	0.000223216
PLBD1	0.000154185	0.000233677
HPCAL1	0.000154114	0.000222021
LRCH1	0.00015395	0.000215552
CORIN	0.000153451	0.000163135
SMAP2	0.000153081	0.000237543
ZBTB16	0.000152995	0.000305835
EGLN3	0.000152925	0.000203959
FPR3	0.000152871	0.000265966
TBC1D2	0.000152443	0.000320956
MAML2	0.000152358	0.000207324
CYB5A	0.000151538	0.000170704
LGALS1	0.000151524	0.000314972
HNMT	0.000151324	0.000228564
ADA2	0.000151256	0.00027126
TIPARP	0.000151154	0.000201661
SERINC5	0.000150991	0.000216277
HSP90B1	0.000150969	0.00022066
ADTRP	0.00015084	0.000325529
BACH1	0.000150839	0.000247509
CD163	0.000150831	0.000387932
DPYSL2	0.000150554	0.000216006
VOPP1	0.000150536	0.000214366
LRP1	0.000150252	0.000266016
CA2	0.000149747	0.000281972
BCAT1	0.000149746	0.000209972
HMGN1	0.000149732	0.000213426
KIAA0930	0.000149661	0.000213249
AFF1	0.000149271	0.000213669
SOCS3	0.000149197	0.000255086
SERPINF1	0.000149191	0.000405279
DGKH	0.000148903	0.000207024
TMEM38B	0.000148699	0.000187997
AXL	0.00014858	0.000404103
RPL27A	0.000147893	0.000263557
DIAPH2	0.000147859	0.000194484
SNX3	0.000147843	0.000225328
P2RX4	0.000147174	0.000232258
RAB13	0.000146503	0.000178285
CITED2	0.000146291	0.000262256
FOXP1	0.000146119	0.000203465
ABHD2	0.000146093	0.000190943
LDHB	0.000145917	0.000258788
ACSL3	0.000145883	0.000181296
UPP1	0.000145268	0.000230046
DPP7	0.000145191	0.000177266
FXYD2	0.000145062	0.000379085
CTTNBP2NL	0.00014499	0.000210191
C19orf53	0.000144982	0.000246001
PTCD1	0.000144787	0.000146796
C4orf48	0.000144773	0.000284211
TEX2	0.000144758	0.000198004
MAP2K1	0.000144714	0.000195513
GYPC	0.000144196	0.00023139
FNBP1	0.000143655	0.000209797
MARCKS	0.000143217	0.000258211
HK2	0.000143083	0.000238637
COL6A1	0.000142916	0.000357105
IQGAP2	0.000142598	0.000196668
SCARB1	0.000142304	0.000209236
NPC1	0.000141936	0.000271155
FKBP1C	0.000141525	0.000155382
POLR2J3	0.000141052	0.000206021
TNS1	0.000140866	0.000198712
LY6E	0.000140641	0.000235712
PDE4A	0.000140581	0.000222552
MICAL1	0.000140565	0.000219276
SARAF	0.000140414	0.000217018
PAG1	0.000140318	0.000208399
ATP1B3	0.000140235	0.000186961
MANBA	0.000139721	0.000189438
SEL1L3	0.000139711	0.000238597
DNPH1	0.000139661	0.000195081
HCK	0.000139569	0.000246298
LIMS1	0.00013934	0.000166919
TANC2	0.000139196	0.00021717
OXR1	0.000139164	0.000151279
STX7	0.000139161	0.000174391
CCRL2	0.000138936	0.000239533
GABARAPL2	0.000138879	0.000173439
BCL2L1	0.000138826	0.00022335
BCL2L14	0.000138716	0.000154856
IDS	0.00013859	0.000223282
C4orf3	0.000138395	0.000265907
FKBP5	0.000137898	0.000225688
LSP1	0.000137698	0.000279325
KCNE1	0.000137598	0.000260699
SPATS2L	0.000137533	0.000244263
SLC26A11	0.000137397	0.000175655
CSGALNACT2	0.000137268	0.000180201
LRMDA	0.000137158	0.000194332
TRAF3	0.000136845	0.00018936
LGALS9	0.000136568	0.000191404
LPXN	0.000136432	0.000189282
C18orf32	0.000136311	0.000171687
FRMD4B	0.000136305	0.000189211
P4HA1	0.00013591	0.000207959
S100A4	0.000135752	0.000402892
NPIPB5	0.000135504	0.000154593
RIN2	0.00013517	0.000210593
TSC22D3	0.000135135	0.000251718
IGFLR1	0.000134984	0.0002675
ATP6V0B	0.000134724	0.000237149
TCF12	0.000134695	0.000174162
ATP6V0E1	0.000134469	0.000202857
CPEB4	0.00013438	0.000176216
PSME4	0.000134354	0.000187034
SBF2	0.000134013	0.000149494
PTPRE	0.000133711	0.000239179
MT-ND1	0.000133704	0.000310569
EFCAB10	0.000132881	0.000194752
FOXN3	0.000132477	0.000182809
CFD	0.00013238	0.000338132
SH2B3	0.000132347	0.000196712
DDX60L	0.000132112	0.000242309
VAC14	0.000131734	0.000166344
ATP11A	0.000131641	0.000189103
GSTO1	0.000130967	0.000214925
SLA	0.000130567	0.000240259
ANKRD11	0.000130538	0.000171811
CDCP1	0.000130524	0.000160972
CKLF	0.000130518	0.000257275
ATP6V1H	0.000130464	0.00013673
IL13RA1	0.000130373	0.000229101
UTRN	0.000130361	0.000197638
SPAG9	0.000130155	0.00016113
TBXAS1	0.00013013	0.000216219
ATP6V1A	0.000130042	0.000203146
TMEM52B	0.000129839	0.000249345
SLC29A1	0.000129741	0.000184251
RDX	0.000129712	0.000162424
ATXN1	0.000129306	0.00017425
OSBPL8	0.000129304	0.00017416
DCSTAMP	0.000128864	0.000217159
NBDY	0.000128794	0.000196713
LY96	0.000128549	0.00023253
ATG7	0.0001284	0.000157852
B4GALT1	0.000128363	0.000173921
RNF145	0.000128192	0.000164119
LILRA2	0.000128192	0.000295312
ZSWIM4	0.000128188	0.000235462
SCPEP1	0.000128079	0.000243996
RHBDF2	0.000128053	0.000175952
SSH2	0.000127919	0.000196948
TXNIP	0.000127916	0.000260742
MNDA	0.000127625	0.000283247
SDSL	0.000127619	0.00017864
MT-ATP6	0.000127383	0.000262304
CCL2	0.000127187	0.000403489
CPPED1	0.000127054	0.000201212
LAMP2	0.000126994	0.00020322
FOLR2	0.000126886	0.00033873
GRAMD1B	0.000126809	0.000210443
FTX	0.000126671	0.000164142
A1BG	0.000126604	0.000212165
SNX8	0.000126457	0.000166921
FXYD5	0.000126336	0.000231195
ALDH2	0.000126291	0.000232061
UBE2E2	0.000126271	0.00015023
ACSL4	0.000126126	0.000184572
ARSG	0.000126032	0.0001615
BAIAP2	0.000126007	0.000212374
PDGFC	0.000125835	0.000214934
RPS27L	0.000125528	0.000207663
CRABP2	0.0001251	0.000322396
BAIAP2L1	0.000124954	0.000161904
DPYD	0.000124783	0.000193913
PTCRA	0.000124504	0.000286849
CHD1	0.000124494	0.000186645
ARHGAP15	0.000124462	0.000201191
ST7	0.000124372	0.000202917
PALLD	0.000124327	0.000177321
TANK	0.000124312	0.000172435
CD53	0.000124297	0.000202655
SLC29A3	0.000124223	0.000164697
SEPHS2	0.000124181	0.000177316
COPRS	0.000123833	0.000165644
CXCR4	0.000123653	0.000227288
APLP2	0.000123571	0.000252979
GMPR	0.000123564	0.00023134
CTNNB1	0.000123535	0.000172266
CMC1	0.000123437	0.000229569
TRAM1	0.000123395	0.000163628
MCEMP1	0.000123377	0.000329629
RIN3	0.000123356	0.000160366
KLRD1	0.000123306	0.000387834
MRPL51	0.000123172	0.000151109
CCL3	0.000123132	0.000311554
SMPDL3A	0.000122993	0.000284381
CYBA	0.000122974	0.000259608
TMEM219	0.000122908	0.000178651
MT-CYB	0.000122734	0.000255709
SMS	0.000122661	0.000174642
VTI1A	0.000122462	0.000151714
PKM	0.000122447	0.000218105
ISG15	0.000122377	0.000245735
NOP10	0.000122331	0.00022335
MMP14	0.00012209	0.000177299
CTSA	0.000122076	0.000254596
GALM	0.000122008	0.000143075
RAB1A	0.000121907	0.000157258
CCL22	0.000121875	0.000530898
FUCA1	0.000121818	0.000265973
TRIR	0.000121606	0.000199616
SCCPDH	0.000121261	0.000200966
AREG	0.000121086	0.000281409
AL159163.1	0.000120884	0.000152647
TET2	0.000120881	0.000178543
YBX3	0.000120821	0.000184832
FAM168A	0.00012053	0.000150088
HLA-DRA	0.000120506	0.000327427
IFI27	0.000120479	0.000355719
USP36	0.000120228	0.000192191
SMCO4	0.000120227	0.000176111
TNPO1	0.000120203	0.000163335
ARL2	0.000120172	0.00015565
OSCAR	0.000120142	0.000182804
PLP2	0.00012012	0.000204601
PPP1R15A	0.000120093	0.000222881
CHST15	0.000120026	0.0002567
PLEK	0.000119948	0.000199529
CRYBG1	0.000119923	0.000200995
CDC42SE2	0.000119692	0.0001905
EIF3C	0.00011968	0.000184797
TSC22D1	0.000119652	0.000162259
ADGRE3	0.000119628	0.000169547
GOLIM4	0.000119578	0.000171465
PRAM1	0.000119539	0.0002266
AHR	0.000119462	0.000224016
ABCC3	0.00011923	0.000253281
SLC8A1	0.000119208	0.000168306
MAP3K5	0.000119139	0.000188095
GTF3A	0.000118944	0.000154123
NBEAL1	0.000118934	0.000220615
MAP4	0.000118866	0.000151441
MCRIP2	0.000118784	0.000169083
HMOX1	0.000118696	0.000302309
NAMPT	0.000118688	0.000270283
SELENOT	0.000118657	0.000158994
FAIM	0.000118653	0.000171573
DDHD1	0.000118649	0.00017167
REL	0.000118617	0.000170041
SPTBN1	0.000118439	0.000219934
ABCC1	0.000118196	0.000160966
SUSD6	0.000118173	0.000144017
KLRG1	0.000118045	0.00042409
GAPLINC	0.000118033	0.000186915
C6orf62	0.000117756	0.000194373
IL17RA	0.000117741	0.00017661
MTSS1	0.000117558	0.00024202
C20orf194	0.000117324	0.000140317
HSD3B7	0.000117279	0.000164724
TIAM1	0.00011725	0.000156383
CIR1	0.000117186	0.000171768
ST13	0.000117184	0.000149202
LYN	0.000117098	0.000219591
DNAJB6	0.000117089	0.000166143
AP2B1	0.000117043	0.000164493
ZFAS1	0.000117003	0.000200349
NFAM1	0.000116966	0.000214412
LAMTOR2	0.000116867	0.000168925
CRTAM	0.000116693	0.000316392
ZFP36L2	0.000116634	0.000193651
GUSB	0.000116623	0.000170667
PLD1	0.000116475	0.000236043
SRGAP2C	0.0001164	0.000159753
ADAP2	0.000116396	0.000224847
SLC36A1	0.000116032	0.00021012
RPL17-C18orf32	0.000115965	0.000142721
ATP13A3	0.000115784	0.000147286
AHI1	0.000115713	0.000183844
C3	0.000115661	0.000201755
ETV6	0.000115606	0.000152899
ANPEP	0.000115516	0.00022584
SH3BGRL	0.000115499	0.000179894
RAN	0.000115338	0.000160803
MCUB	0.000115268	0.000197724
APP	0.000115213	0.000158384
DOK3	0.000115155	0.000261493
SLC31A1	0.000115047	0.000141517
PTPRM	0.000114978	0.000183104
ARFGAP3	0.000114944	0.000137327
LINC00174	0.000114782	0.00015445
ADAM9	0.000114645	0.000168738
BCL2	0.000114634	0.000168071
DNASE2	0.000114458	0.000251068
CAPZA1	0.00011441	0.000144991
HSPE1	0.000114403	0.000156607
NBPF14	0.000114358	0.000141173
PECAM1	0.000114341	0.000233361
NEK6	0.000114182	0.00018773
OAS1	0.000114031	0.00021263
HIPK2	0.000113869	0.000167825
MT1E	0.000113822	0.000250406
MFSD1	0.000113778	0.000171634
HDLBP	0.000113666	0.000155193
HEATR5B	0.000113431	0.000186613
WDR26	0.000113347	0.000176033
PRDX6	0.0001132	0.000166591
PPT1	0.00011285	0.000168593
ALOX5	0.000112782	0.000209141
AC024592.3	0.000112759	0.000106327
CLTA	0.000112533	0.000172515
HSP90AB1	0.000112523	0.000181907
FLT1	0.000112291	0.000220953
ST18	0.000112253	0.000206422
RBPJ	0.000112125	0.000191712
ERGIC1	0.000112069	0.000164014
AC243829.4	0.000111536	0.000293378
C7orf50	0.000111486	0.000162008
BST1	0.000111469	0.000226422
DUSP6	0.000111348	0.000261514
PPDPF	0.000111313	0.000191279
CSNK2B	0.000111297	0.000161433
AL645941.2	0.000111276	9.97576e-05
TMEM160	0.000110794	0.000176508
LILRB3	0.000110715	0.000178652
JMJD1C	0.000110686	0.000148613
PTPRC	0.000110518	0.000258252
HMGA1	0.000110233	0.000161256
IL1RN	0.000110183	0.000251449
TIMM8B	0.000110147	0.000171135
ANXA4	0.000109878	0.000166029
ATP6AP1	0.00010983	0.000182606
KLF9	0.00010964	0.000177214
NPIPB4	0.000109516	0.000136
FCER1G	0.000109503	0.000259441
SLC19A2	0.000109433	0.000181501
KRTCAP2	0.000109385	0.000158646
RREB1	0.000109292	0.000132988
CD164	0.000109269	0.000138678
RUNX1	0.000109227	0.000155911
TMBIM6	0.000109096	0.00017509
LCP1	0.000109007	0.000219117
PLA2G15	0.000108999	0.000187917
SLC4A7	0.00010884	0.000196016
BOLA3	0.000108648	0.000155015
TFPT	0.000108559	0.000153132
SIRPA	0.000108513	0.000154859
DUSP23	0.000108247	0.000161574
NUCKS1	0.000108138	0.000145721
NMB	0.000108088	0.000248594
DOCK2	0.000107893	0.000176851
OSBPL1A	0.000107779	0.00017457
CXCL2	0.000107775	0.000251926
AC007319.1	0.000107766	0.00020458
MATR3	0.000107734	0.000169761
CD82	0.000107605	0.000169551
SPRED2	0.000107533	0.000164168
NBPF19	0.000107374	0.000153421
HSPD1	0.000107335	0.000192256
TCF7L2	0.000107261	0.000216092
EMP3	0.000107092	0.000269777
NDUFB1	0.000107058	0.000184942
LAIR1	0.000106916	0.000168216
TEX14	0.000106894	0.000168102
EEPD1	0.000106892	0.000175403
VAV3	0.000106879	0.000192431
PNKD	0.000106653	0.000169134
NCS1	0.000106604	0.000242565
IFI16	0.000106539	0.000201619
EGLN1	0.000106487	0.000197755
SDCBP	0.000106299	0.000201062
ARID1B	0.000106217	0.000137087
OPTN	0.000106052	0.000186902
DOCK3	0.000106011	0.000163978
C9orf16	0.000105965	0.000177461
KIF16B	0.000105888	0.000160886
HERPUD1	0.000105833	0.00018228
PKD2	0.000105795	0.00017535
VEGFB	0.000105564	0.000157949
CIB1	0.000105364	0.000170202
ITGAV	0.000105196	0.00015767
PIK3R1	0.000105182	0.000187346
NDUFB5	0.000105056	0.000156105
ATP6V1E1	0.000104996	0.000120097
AKIRIN2	0.000104972	0.000165285
PRKCH	0.000104932	0.000148314
B4GALT5	0.000104877	0.000146831
RAB10	0.000104861	0.0001579
PTK2B	0.000104789	0.000137976
MRPS15	0.000104772	0.000135074
BHLHE40	0.000104702	0.000178109
EPS8	0.000104694	0.000168655
MAP4K3	0.000104686	0.000120224
SLC39A8	0.000104564	0.000236382
EIF4EBP1	0.000104411	0.000162377
RUBCNL	0.000104399	0.000200408
AC040162.1	0.000104339	0.000132987
FGFR1	0.000104333	0.000218229
FOXO1	0.000104295	0.000133847
STX18	0.000104281	0.000145921
SPINT2	0.000104253	0.00018196
PCBD1	0.000104194	0.000134483
SLC8B1	0.00010415	0.000141582
SPSB1	0.00010415	0.000170175
GNA15	0.00010414	0.000224695
ZFAND5	0.000104083	0.000158616
CFLAR	0.000104074	0.000167241
FLVCR2	0.000103971	0.000190605
TTC3	0.000103949	0.000131288
XYLT1	0.000103913	0.000223939
NSMCE2	0.000103902	0.000126218
IFNGR2	0.000103675	0.000198705
PRKAG2	0.000103665	0.000137514
MXD1	0.00010358	0.000189953
NLRP3	0.000103563	0.000246238
COL6A2	0.000103513	0.000320322
CYFIP1	0.000103501	0.000160532
NAPA	0.000103479	0.000153304
STXBP2	0.000103439	0.000267338
PTPN12	0.00010343	0.000160653
GPD2	0.000103113	0.000182173
LAMTOR5	0.000102946	0.000124861
DYNLL1	0.00010289	0.000152775
AFF4	0.000102763	0.000133198
UBE2J1	0.000102749	0.000145518
FKBP2	0.000102724	0.000167446
EZR	0.000102676	0.000174185
PRKCB	0.000102571	0.000162378
S100A10	0.000102251	0.000276229
SLC15A3	0.000101791	0.000199964
ZFAND3	0.000101653	0.000123097
MORF4L1	0.000101593	0.000153124
GAREM1	0.000101518	0.000134572
UBE2F	0.00010128	0.00012845
PLXND1	0.00010112	0.000182753
RPL13A	0.000101038	0.000203999
TNFSF12	0.000100997	0.000195079
EPSTI1	0.000100747	0.000188794
LSM4	0.000100554	0.000142636
ELOVL5	0.00010045	0.000153743
CAMTA1	0.000100385	0.0001404
CAB39	0.000100287	0.000117692
KCNN4	0.000100286	0.000230413
AC022217.3	0.000100275	0.000158682
TULP4	0.000100181	0.000123442
PYCARD	0.000100136	0.000203798
DYSF	9.99222e-05	0.000217838
LILRB1	9.99165e-05	0.000238041
NDUFB9	9.98975e-05	0.000154672
CYTOR	9.98477e-05	0.000159461
ATP6V1B2	9.98455e-05	0.000148441
RGS20	9.977e-05	0.000246229
ATP6V1D	9.97387e-05	0.000134351
PFKFB3	9.97104e-05	0.000171341
SLC22A15	9.96637e-05	0.000181023
BCAS3	9.96161e-05	0.000148261
MIR34AHG	9.96108e-05	0.00014517
JUNB	9.94788e-05	0.000213469
DUSP1	9.93996e-05	0.000218589
TTC28	9.93192e-05	0.000176372
C4orf19	9.92569e-05	0.000164247
RPL4	9.90579e-05	0.000188198
LINC00869	9.90349e-05	0.000192163
CAPZB	9.9012e-05	0.000151368
ABHD5	9.89211e-05	0.000188273
PAM	9.8901e-05	0.000160805
NDUFV2	9.87933e-05	0.000135962
KDM6A	9.8505e-05	0.000131126
GLA	9.84969e-05	0.000160484
ESYT1	9.84743e-05	0.000174141
KCNJ5	9.83422e-05	0.000159002
AP2S1	9.82928e-05	0.000188407
IL1R1	9.82477e-05	0.000243146
MCRIP1	9.82379e-05	0.000188303
MDM2	9.82288e-05	0.000144761
TET3	9.80942e-05	0.000167382
FCGR1B	9.80814e-05	0.00023078
LEPROT	9.80151e-05	0.000142196
PLCG2	9.77618e-05	0.000156394
CHD1L	9.76248e-05	0.000169116
THSD4	9.74892e-05	0.000141112
AP000769.1	9.73986e-05	0.000172959
ATF3	9.73497e-05	0.000149952
NFKBID	9.73362e-05	0.000167095
GADD45B	9.73314e-05	0.000165417
CD48	9.72554e-05	0.000208939
LAPTM5	9.71876e-05	0.000211076
TAOK3	9.70112e-05	0.000124498
DPEP2	9.69398e-05	0.000193075
ENTPD1	9.68601e-05	0.000176513
CD74	9.67976e-05	0.000221272
DLEU2	9.67572e-05	0.000127829
LCP2	9.67205e-05	0.00015323
ARHGAP24	9.67149e-05	0.000152412
TBC1D14	9.66359e-05	0.000155175
TSPO	9.66211e-05	0.000242483
SLC9A7	9.65236e-05	0.000166697
ANKDD1A	9.64527e-05	0.000166689
CISD3	9.64375e-05	0.000155603
SFMBT2	9.64031e-05	0.000168125
RPL26L1	9.63682e-05	0.000154609
MRPL23	9.63596e-05	0.00013525
FLRT2	9.63269e-05	0.000184505
LAP3	9.62875e-05	0.00015142
SDCCAG8	9.62551e-05	0.00013012
DNAJC5B	9.59664e-05	0.000247936
UBL3	9.58837e-05	0.00014033
UGP2	9.58764e-05	0.000141837
UFC1	9.58345e-05	0.000136494
TOB1	9.58118e-05	0.000156812
IFRD1	9.57062e-05	0.000155229
S100A8	9.56786e-05	0.000313378
FCGR2B	9.56501e-05	0.000251094
PSEN1	9.55445e-05	0.000123562
ZNF706	9.54028e-05	0.000151287
RAP2B	9.537e-05	0.000152361
CHKA	9.52955e-05	0.000163503
KIF13A	9.52757e-05	0.000155307
SEC62	9.52604e-05	0.000130712
PSMB3	9.51629e-05	0.000150775
DIP2B	9.51575e-05	0.00014615
MYL12A	9.51316e-05	0.000206667
POLR2K	9.50836e-05	0.000113803
SRGAP2B	9.50333e-05	0.000159685
BEX4	9.48587e-05	0.000150592
PLEKHO1	9.48541e-05	0.000161639
VWA8	9.48331e-05	0.000137955
CCL20	9.48197e-05	0.000297746
DNAJB1	9.47613e-05	0.000183154
IRF8	9.47535e-05	0.000170459
GNB4	9.4706e-05	0.000158952
HSPH1	9.46241e-05	0.000165434
NSMCE1	9.44303e-05	0.000150118
YIF1B	9.4419e-05	0.00016556
IGSF6	9.44018e-05	0.000171448
AP1B1	9.43978e-05	0.000171542
TMED9	9.42686e-05	0.000135663
AL355315.1	9.42395e-05	0.000105321
RRBP1	9.39673e-05	0.00013145
TYROBP	9.39508e-05	0.000254811
ROCK1	9.38428e-05	0.000182133
IL6R	9.37523e-05	0.0001669
POLR2L	9.36563e-05	0.000175252
AK6	9.36498e-05	0.000122906
DUSP2	9.36122e-05	0.00024114
JAZF1	9.35912e-05	0.000161113
C1orf122	9.3529e-05	0.000137641
FCMR	9.35246e-05	0.000177176
FUOM	9.3523e-05	0.000157528
MRPL12	9.33265e-05	0.000137767
PACSIN2	9.31621e-05	0.000133359
RNF141	9.31515e-05	0.000216116
GMFG	9.3052e-05	0.000202744
RAD51B	9.29783e-05	0.000144973
MYL9	9.28945e-05	0.000243275
TBCA	9.28364e-05	0.000136726
RGS2	9.27987e-05	0.000200578
C12orf45	9.27021e-05	0.000196214
UBALD2	9.26827e-05	0.000160662
RPL23	9.25755e-05	0.000179178
GAS2L3	9.25336e-05	0.000166384
TMBIM1	9.2505e-05	0.000135583
SLIRP	9.2413e-05	0.000144661
PGD	9.2366e-05	0.000176254
RBM3	9.23132e-05	0.00016138
ARHGDIB	9.22693e-05	0.000199885
FIS1	9.21618e-05	0.00012786
TMEM70	9.20557e-05	0.000124044
CELF2	9.2048e-05	0.000157125
STIP1	9.19837e-05	0.000146952
PARP14	9.1973e-05	0.00016739
MT-ND3	9.18348e-05	0.00024425
TNFAIP8	9.18217e-05	0.00020616
NDUFS6	9.18131e-05	0.000139678
AIF1	9.17513e-05	0.000275635
EIF2AK4	9.17231e-05	0.000163316
S100A6	9.16848e-05	0.000282149
ENO1	9.16688e-05	0.000157331
TTC7B	9.15021e-05	0.000148131
WASF2	9.14554e-05	0.000159088
DHRSX	9.14388e-05	0.000118071
DAD1	9.13005e-05	0.000142177
PRDX3	9.12715e-05	0.000122119
HCFC1R1	9.11166e-05	0.0001365
MARK3	9.09968e-05	0.00012065
NPM1	9.08228e-05	0.000144965
PHLDA3	9.08003e-05	0.000143368
UQCRQ	9.07225e-05	0.000159276
PLK3	9.0685e-05	0.000155654
ALDH1A1	9.06255e-05	0.000173573
ANKUB1	9.05691e-05	0.000123422
IFI35	9.05539e-05	0.000165151
CLEC4E	9.05377e-05	0.000255132
TCEAL8	9.05062e-05	0.000141866
CHMP4B	9.05057e-05	0.000120259
ATP2C1	9.04522e-05	0.000139225
RPS6KA3	9.04465e-05	0.000173124
C3AR1	9.03865e-05	0.000174881
C2orf88	9.03856e-05	0.00014831
PLAU	9.03532e-05	0.000201788
PDXK	9.02375e-05	0.000144159
LINC01857	9.0143e-05	0.000180377
UVRAG	9.00772e-05	0.000142774
MB21D2	8.99626e-05	0.000177894
MIR4435-2HG	8.98024e-05	0.000145394
SLC27A1	8.96776e-05	0.000175886
ETNK1	8.96661e-05	0.000137054
DICER1	8.96222e-05	0.000159162
STK10	8.95621e-05	0.000163238
ACOT1	8.95432e-05	0.00011951
ENG	8.95066e-05	0.000146999
SNX29	8.94596e-05	0.000135652
CMTM3	8.93803e-05	0.000155339
AGTRAP	8.93692e-05	0.000175731
PLBD2	8.93659e-05	0.000119498
ZNF438	8.93043e-05	0.000143554
MT1X	8.92329e-05	0.000204899
AC245297.3	8.92324e-05	0.000143087
ZBTB20	8.92309e-05	0.000131885
TNFAIP3	8.91724e-05	0.000160003
SLC16A3	8.91064e-05	0.000125112
MAP3K2	8.90588e-05	0.000134324
SYNGR2	8.90163e-05	0.000148027
IGHA1	8.89881e-05	0.000265068
YWHAG	8.89756e-05	0.000123149
TCEAL4	8.88929e-05	0.000130495
KTN1	8.88818e-05	0.000126595
NPIPB3	8.88176e-05	0.000118502
TRPS1	8.87268e-05	0.000131259
SLC44A2	8.87093e-05	0.000139669
DSTN	8.86896e-05	0.000115625
VCL	8.86888e-05	0.000146747
TRAPPC2L	8.86488e-05	0.000145401
DIRC3	8.8632e-05	0.000209177
VMP1	8.86072e-05	0.000186963
NUMB	8.84045e-05	0.000118133
FCGRT	8.84025e-05	0.000201478
AP2A2	8.83735e-05	0.000192714
ELL	8.83716e-05	0.000138856
TREM1	8.82927e-05	0.000213893
PDXDC1	8.82707e-05	0.000102938
MAPRE2	8.8188e-05	0.000144818
NBPF26	8.81589e-05	0.000133237
ZNF804A	8.79391e-05	0.000212676
SHTN1	8.79147e-05	0.000160484
STX2	8.78869e-05	0.000150122
ADIPOR1	8.78056e-05	0.000137164
GLUD1	8.76647e-05	0.000139511
INF2	8.74813e-05	0.000181133
MT-CO2	8.74798e-05	0.000219142
C11orf58	8.74118e-05	0.000150577
TDRD3	8.73411e-05	0.000136634
GBA	8.7303e-05	0.000170681
ARL8B	8.72959e-05	0.000119122
TSC22D2	8.7263e-05	0.000123407
MMP2	8.71463e-05	0.000146035
NCF2	8.70524e-05	0.000185676
PTP4A1	8.69912e-05	0.000188885
MACF1	8.68767e-05	0.000144224
GCC2	8.68756e-05	0.000154654
RAB18	8.68587e-05	0.000134701
VAMP8	8.68337e-05	0.0001548
AC009690.1	8.68271e-05	0.000173051
U2AF1L5	8.68146e-05	0.000122289
UBE2K	8.68124e-05	0.000113511
AGTPBP1	8.68015e-05	0.000160616
AGFG1	8.67982e-05	0.000149813
IRAK3	8.67848e-05	0.000148545
EREG	8.67287e-05	0.000282694
TTC39B	8.6725e-05	0.000152464
MTDH	8.66992e-05	0.000144305
PLEKHA6	8.66265e-05	0.000140512
SIK2	8.66091e-05	0.000151583
STAT1	8.65339e-05	0.000159603
TGFB1	8.65325e-05	0.000147277
PCNX1	8.64975e-05	0.0001539
ARL4A	8.64732e-05	0.000157757
NCOA4	8.64572e-05	0.000164105
DNM2	8.64396e-05	0.000130348
LILRB2	8.63505e-05	0.000254628
PDIA3	8.63149e-05	0.000132374
MRPL52	8.61891e-05	0.000131031
SPTAN1	8.61839e-05	0.000129924
ANKH	8.6155e-05	0.00014736
SLC25A6	8.59311e-05	0.000197086
DISC1	8.59167e-05	0.000145911
HIPK1	8.58611e-05	0.000158392
SH3BP2	8.58269e-05	0.000170815
OGFRL1	8.57632e-05	0.00019977
CEBPB	8.56713e-05	0.000164257
SRGAP2	8.56591e-05	0.00012929
TOP1	8.56023e-05	0.000125686
UBE2D1	8.55605e-05	0.000151831
KANSL1	8.55074e-05	0.000123673
ARPC4	8.5459e-05	0.000126431
WDFY4	8.54073e-05	0.000144171
SPG21	8.54071e-05	0.000125594
IL18	8.53827e-05	0.000161445
S100A13	8.53746e-05	0.000175514
CENPP	8.52794e-05	0.000160669
DYNLT1	8.52264e-05	0.000134634
DENND5A	8.52082e-05	0.000124296
RPL7	8.5081e-05	0.000175784
PLEKHB2	8.50673e-05	0.000116871
CMSS1	8.49957e-05	0.000121383
HIVEP2	8.49864e-05	0.000148912
CDC42BPB	8.49478e-05	0.000123183
EPB42	8.49397e-05	0.000135419
TNFSF13B	8.49308e-05	0.000163538
CYTIP	8.4791e-05	0.000152717
IGF2R	8.47416e-05	0.000122225
RPL36A-HNRNPH2	8.47056e-05	0.000122857
RPS29	8.46539e-05	0.000152059
COL22A1	8.45916e-05	0.000185523
EIF2S2	8.45786e-05	0.000127143
SQOR	8.45669e-05	0.000152622
LEPROTL1	8.44812e-05	0.000135745
HSPA9	8.44193e-05	0.000114901
SPI1	8.44178e-05	0.000178899
FERMT3	8.43692e-05	0.000127021
APOO	8.4362e-05	0.000121788
ZFYVE16	8.43606e-05	0.000192999
ANXA5	8.41839e-05	0.000181708
TRMT112	8.41101e-05	0.000122401
DAB2	8.41026e-05	0.000382117
PSME2	8.39706e-05	0.000165683
DCXR	8.39594e-05	0.000126508
ATP2A2	8.39434e-05	0.000115194
TRAK1	8.39163e-05	0.000108514
CD37	8.39151e-05	0.000171103
PPP1CB	8.38974e-05	0.000134206
CHID1	8.38813e-05	0.000124691
GCA	8.38538e-05	0.000186166
AL138720.1	8.37883e-05	0.000135084
C1orf43	8.37719e-05	0.000120983
DPY30	8.36897e-05	0.000116077
HLA-DQB2	8.36319e-05	0.000306526
CDKAL1	8.36278e-05	0.000103553
NDUFA3	8.36055e-05	0.00014619
NAGK	8.35622e-05	0.000129396
CCND3	8.35483e-05	0.00013755
SNX2	8.35227e-05	0.000150199
TG	8.34598e-05	0.000139345
LDLRAD3	8.34499e-05	0.000145483
FILIP1L	8.34405e-05	0.000201366
SCAND1	8.34164e-05	0.000144992
KLF7	8.33461e-05	0.000133833
PHLDA1	8.32562e-05	0.000178234
ZCCHC7	8.31964e-05	0.000125661
RER1	8.31766e-05	0.000114302
ANTXR2	8.3175e-05	0.000185958
GAB2	8.31327e-05	0.000109831
TPST1	8.30708e-05	0.00017282
NAA20	8.30574e-05	0.000110284
YWHAQ	8.30462e-05	0.000132772
THRAP3	8.29732e-05	0.000120918
LIMK1	8.28809e-05	0.000123016
LRPAP1	8.28276e-05	0.000154648
LY86	8.27843e-05	0.000181064
VDAC1	8.27819e-05	0.000125831
MSRA	8.27465e-05	0.000118247
SYK	8.2718e-05	0.000133366
SEC11A	8.26244e-05	0.000141433
COMMD6	8.25692e-05	0.000165817
L3MBTL4	8.25061e-05	0.000140622
ITGB1	8.23497e-05	0.000147833
MTHFS	8.23456e-05	0.000117791
TNFRSF21	8.23373e-05	0.00014026
PRKACB	8.23001e-05	0.00012838
THRB	8.22216e-05	0.000149029
LINC01504	8.20966e-05	0.000192686
HLA-A	8.20878e-05	0.000210841
THADA	8.20666e-05	0.000106671
RASSF4	8.19987e-05	0.000156766
USP15	8.19184e-05	0.00013933
PDE4C	8.17625e-05	0.000316972
TFEC	8.17533e-05	0.000160365
TMEM117	8.1728e-05	0.000152573
GSAP	8.16483e-05	0.000161072
P4HB	8.16453e-05	0.000132162
NDUFS3	8.16342e-05	0.000112278
LRP10	8.15776e-05	0.000141078
TMEM251	8.15712e-05	0.000147137
COLGALT1	8.15711e-05	0.000172453
ZNF385D	8.14186e-05	0.000217652
WWOX	8.12826e-05	0.000116043
TLR1	8.12606e-05	0.000138941
RBX1	8.12491e-05	0.000118645
LRRC25	8.12281e-05	0.000187643
PRCP	8.12056e-05	0.000127448
WDFY1	8.1043e-05	0.000148101
HSPA8	8.10302e-05	0.000137587
PPP2R2A	8.10254e-05	0.000132112
CHCHD3	8.10236e-05	9.25505e-05
ABI1	8.10183e-05	0.000119283
MECP2	8.09888e-05	0.000110221
MAML3	8.09232e-05	0.000145346
TMEM141	8.09069e-05	0.000149996
STAG1	8.0867e-05	0.000100884
TMEM165	8.08254e-05	0.000109016
MSANTD3	8.0802e-05	0.000150847
MAMLD1	8.077e-05	0.000169849
YBX1	8.07231e-05	0.000135907
AL078590.2	8.06482e-05	0.000181027
ZCRB1	8.06427e-05	0.000116685
ST3GAL1	8.06128e-05	0.000123632
CELF1	8.0605e-05	0.000108279
RANBP1	8.05982e-05	0.000119217
ACE	8.05682e-05	0.000159143
TRG-AS1	8.05299e-05	0.000167112
EIF5A	8.04818e-05	0.000125134
ARF6	8.04719e-05	0.000145318
GLRX	8.04639e-05	0.000141535
SPPL3	8.0438e-05	0.000102725
PC	8.04372e-05	0.000127867
TIMP3	8.04209e-05	0.000220852
EVL	8.04148e-05	0.000150951
CLIC2	8.03864e-05	0.000216697
FARP1	8.02915e-05	0.000170342
RNASE6	8.02783e-05	0.000178859
SLC20A1	8.02011e-05	0.000122495
SH3GLB1	8.01489e-05	0.000114266
BCL11A	8.01163e-05	0.000174543
CDS2	8.00797e-05	9.9874e-05
ARHGEF3	8.00775e-05	0.000134235
BRK1	8.00657e-05	0.000121367
EML4	8.00433e-05	0.000129962
CREB5	8.00039e-05	0.000163365
CAST	7.9948e-05	0.00015277
MRPS25	7.99406e-05	0.000120327
AC010323.1	7.98087e-05	0.000122426
CLEC2B	7.98011e-05	0.000172076
SLC27A4	7.97901e-05	0.000119431
RUFY3	7.96967e-05	0.000146287
MT-CO1	7.96297e-05	0.000198014
SLC16A6	7.96148e-05	0.000207471
STARD13	7.95371e-05	0.000168847
ADAM10	7.94947e-05	0.000120232
SKAP2	7.94664e-05	0.000119194
CNIH1	7.93666e-05	0.000118927
MRPL33	7.93566e-05	0.000130425
UQCRC1	7.93079e-05	0.000115625
AMZ1	7.9284e-05	0.000112237
YWHAZ	7.92332e-05	0.000134811
GSTK1	7.92198e-05	0.000134779
C1orf162	7.9175e-05	0.000196329
PILRA	7.91449e-05	0.000158876
ELMO1	7.89868e-05	0.000123741
PBRM1	7.89555e-05	0.000105767
AC008543.1	7.89458e-05	9.96884e-05
SELENOK	7.8899e-05	0.000134076
SLC44A1	7.88895e-05	0.000123253
HSD17B12	7.88592e-05	0.000130842
GGCT	7.8797e-05	0.000113832
FHIT	7.87943e-05	0.000139689
NOP53	7.87538e-05	0.000141317
MAF	7.86972e-05	0.000180668
POLD4	7.86559e-05	0.00012146
CORO1B	7.86149e-05	0.000117303
PRH1	7.86099e-05	0.000131197
HERC1	7.85993e-05	0.000117745
BST2	7.85811e-05	0.000162975
ATP9B	7.85563e-05	0.000110069
ASPH	7.85287e-05	0.000131315
FCHO2	7.8426e-05	0.000139924
IDH2	7.84185e-05	0.000131755
MBNL1	7.84139e-05	0.000134842
MX2	7.83805e-05	0.000177515
MVB12A	7.82683e-05	0.000133346
NSMAF	7.82409e-05	0.000117728
ACOT2	7.81757e-05	0.000140739
NINJ1	7.81698e-05	0.000162329
MIR222HG	7.80945e-05	0.000140596
CNOT2	7.80467e-05	0.000126858
PTPN6	7.79759e-05	0.000133199
AC010422.3	7.7969e-05	9.06197e-05
ACTG1	7.78886e-05	0.000159471
ALOX15B	7.78643e-05	0.000187774
HSBP1	7.78311e-05	0.000136209
EVI2B	7.77805e-05	0.000191365
HIVEP1	7.77448e-05	0.000163238
PARP8	7.77428e-05	0.000126467
POMP	7.77385e-05	0.000117462
MBP	7.77047e-05	0.000121584
FABP4	7.76416e-05	0.000223197
PELI1	7.76025e-05	0.000126324
AC068896.1	7.7572e-05	0.000101936
FPR1	7.75711e-05	0.000192808
RAP1B	7.7571e-05	0.000137969
ADAMDEC1	7.75042e-05	0.000232998
LUZP1	7.75014e-05	0.000122907
NAXE	7.74556e-05	0.000148641
DOCK8	7.74479e-05	0.000136317
TMEM147	7.72519e-05	0.000110556
ARRB1	7.7242e-05	0.000122506
CBWD2	7.7234e-05	0.000114333
RPL31	7.72309e-05	0.000148602
KIF5B	7.71802e-05	0.000114068
IRAK2	7.71713e-05	0.000130998
LPP	7.71373e-05	9.66655e-05
LYRM4	7.70501e-05	0.000120943
TAPBP	7.70442e-05	0.000121625
CD86	7.70374e-05	0.00016821
COPE	7.70309e-05	0.000109655
PIGP	7.69848e-05	0.000126511
RGPD5	7.69571e-05	0.000148959
FAM107B	7.68982e-05	0.000139652
FP700111.1	7.6815e-05	0.000146692
FGD5	7.67917e-05	0.000172705
COTL1	7.67878e-05	0.000202839
RPLP0	7.67686e-05	0.000147051
GGACT	7.66812e-05	0.00012108
SVIL	7.66733e-05	0.00014068
LST1	7.66393e-05	0.000197962
CLEC7A	7.66188e-05	0.00020436
MMD	7.65936e-05	0.00015111
ME2	7.65905e-05	0.000121581
PRMT2	7.65533e-05	0.000122669
HNRNPA3	7.6534e-05	0.000131778
LPIN2	7.65315e-05	0.000128956
PTAFR	7.64591e-05	0.000151776
GNAI3	7.63748e-05	0.000114385
AC010149.1	7.63741e-05	9.029e-05
NEU1	7.63447e-05	0.000148457
RFTN1	7.62445e-05	0.000167817
HRH1	7.62091e-05	0.000133269
C2	7.61859e-05	0.000177393
PIM1	7.61713e-05	0.000126406
AMPD3	7.61328e-05	0.000109286
CBWD6	7.61202e-05	0.000102941
LHFPL3	7.59948e-05	0.000128602
SIGLEC1	7.59739e-05	0.000202444
SLX1B	7.59561e-05	0.000131865
RNF130	7.5949e-05	0.000117255
FAM157C	7.59295e-05	0.000133321
C9orf72	7.59232e-05	0.000152969
DAGLB	7.58425e-05	8.97431e-05
COPS9	7.58304e-05	0.000119058
SGMS2	7.57688e-05	0.000134788
OSTC	7.57092e-05	0.000115427
AOAH	7.56756e-05	0.000227951
NUP98	7.56162e-05	0.000108226
CLMN	7.55898e-05	0.0001454
TPK1	7.54001e-05	0.000124825
AKR1A1	7.53405e-05	0.000101494
ST14	7.52986e-05	0.000115795
SERPINB1	7.52901e-05	0.000165041
DOCK5	7.50326e-05	0.000118883
GNB1	7.50312e-05	0.000108283
PAPLN	7.501e-05	0.00017852
SELENOS	7.49996e-05	0.000116396
PBX4	7.49947e-05	0.000169602
SLC6A6	7.49539e-05	0.000115324
PPP1CC	7.48886e-05	0.000140418
SP100	7.48657e-05	0.000125771
SND1	7.48593e-05	9.94991e-05
TGFBI	7.48173e-05	0.000152495
YWHAE	7.47638e-05	0.000112351
KDM1B	7.47491e-05	0.000158515
ATAD1	7.47232e-05	0.000117163
TMEM164	7.46809e-05	0.000139776
SH3PXD2A	7.46425e-05	0.000143581
SCGB3A2	7.45877e-05	0.000223558
GTF2IRD1	7.4515e-05	0.000112401
DYNLRB1	7.44876e-05	0.000110387
STX12	7.44695e-05	0.000115034
TRPM2	7.4435e-05	0.000137228
HECTD1	7.43905e-05	0.000107199
UQCC2	7.4381e-05	0.000121387
PBX3	7.43558e-05	0.000100816
METRNL	7.43181e-05	0.000152436
JAK1	7.43046e-05	0.00011838
ALDH1A2	7.42813e-05	0.000134109
RPS4Y1	7.42376e-05	0.000144011
CLTC	7.4237e-05	0.000127482
ARAP2	7.42351e-05	0.000170261
UBAC2	7.42268e-05	0.000108286
RACK1	7.40223e-05	0.000145598
HTATIP2	7.40094e-05	0.000114623
ACYP2	7.40022e-05	0.000136044
ITCH	7.39347e-05	0.000106734
MRPS28	7.39328e-05	0.000121749
MRPL18	7.39299e-05	0.000129544
SAMSN1	7.38443e-05	0.000138459
CYB5R3	7.38354e-05	0.000105437
NECTIN2	7.38312e-05	0.000125427
ZFP36L1	7.38059e-05	0.000165931
GNA12	7.37765e-05	0.000131052
HNRNPC	7.3597e-05	0.000127668
GPR34	7.35731e-05	0.000147037
ARRB2	7.35657e-05	0.000138933
MRTO4	7.35587e-05	0.000123807
SAMHD1	7.35333e-05	0.000130278
FKBP15	7.34699e-05	0.000158358
SGMS1	7.33947e-05	0.0001205
UQCRB	7.33829e-05	0.000159488
NDUFB10	7.33766e-05	0.00010799
VPS8	7.33758e-05	0.00010213
ANKHD1	7.3268e-05	0.00012115
ALDH3A2	7.32493e-05	0.00013829
HSP90AA1	7.3147e-05	0.000137713
BLVRA	7.31218e-05	0.000147531
CYCS	7.30799e-05	0.000103579
USP3	7.30569e-05	0.000118267
NDUFA1	7.30266e-05	0.000124096
MAPKAP1	7.29944e-05	9.43647e-05
CACUL1	7.29493e-05	0.000104291
WWTR1	7.29421e-05	0.00015344
NCKAP1L	7.29371e-05	0.000141655
RAB7B	7.29211e-05	0.000157524
NAV1	7.29019e-05	0.000146687
LYST	7.28915e-05	0.000148854
BLOC1S2	7.28173e-05	0.000114177
TMSB4X	7.28149e-05	0.000152884
TMEM230	7.27977e-05	9.50588e-05
LINC02345	7.27758e-05	0.000176423
SORBS3	7.27302e-05	0.000132635
CADM1	7.27027e-05	0.000198248
RAP1A	7.26175e-05	0.000113883
TIMM13	7.26081e-05	9.83919e-05
CDK19	7.26031e-05	0.00013601
SLC28A3	7.25889e-05	0.000126468
VAPA	7.25311e-05	0.000118636
ANKRD17	7.24577e-05	9.25977e-05
IL7R	7.2377e-05	0.000237475
COPA	7.23754e-05	0.000101482
COX8A	7.23053e-05	0.000149231
TMEM33	7.2205e-05	9.96243e-05
ARID4B	7.21905e-05	0.000112528
REEP3	7.21379e-05	0.000121055
KCTD12	7.21312e-05	0.000159817
TCEAL9	7.21199e-05	0.000120585
FURIN	7.21026e-05	0.000144223
UQCR10	7.20811e-05	0.000160034
RIPOR2	7.20164e-05	0.000181493
G6PD	7.19694e-05	0.000128781
MEAF6	7.18767e-05	0.000104102
ARL6IP5	7.18645e-05	0.000148977
USP9X	7.18481e-05	9.76027e-05
SGPP1	7.18394e-05	0.000149387
SFTPC	7.18282e-05	0.000316048
ARHGAP22	7.17434e-05	0.000136637
VMO1	7.16746e-05	0.000198923
MLEC	7.16735e-05	0.000117287
HBEGF	7.16609e-05	0.000165503
ELOC	7.16273e-05	0.000102425
SLC25A39	7.16143e-05	0.000105513
PLEKHM2	7.16132e-05	0.000145049
ARFGEF2	7.15725e-05	0.000102676
DUSP3	7.14754e-05	0.000125608
EEF1B2	7.14588e-05	0.000145069
ALDH3B1	7.14571e-05	0.000133045
PIK3CB	7.14557e-05	0.000110852
HS2ST1	7.14298e-05	0.000132912
MYO1F	7.13899e-05	0.000142508
ATP2B1	7.13858e-05	0.000125444
TUBA1A	7.13342e-05	0.000140238
PHF20	7.13325e-05	0.000102204
RNF181	7.13167e-05	0.000113428
UBXN11	7.12107e-05	0.000166653
CCNH	7.11399e-05	0.000127878
RIPK2	7.11302e-05	0.00010132
FOSL2	7.1127e-05	0.000122178
DENND4A	7.11177e-05	9.62667e-05
STK24	7.10076e-05	0.000111448
MANF	7.09675e-05	0.000123215
ZMIZ1	7.09274e-05	0.000110951
AP1S1	7.09174e-05	0.000131854
RBMS1	7.08897e-05	0.000118976
METTL26	7.0888e-05	0.000118303
PTEN	7.08047e-05	0.000111934
BIN1	7.07721e-05	0.00015843
SPCS1	7.0727e-05	0.000111289
PPP2R5C	7.06634e-05	0.000107137
RNF149	7.0576e-05	0.000131985
SOX4	7.05235e-05	0.000144811
MCOLN1	7.04939e-05	0.000183281
HMG20B	7.04527e-05	0.000111254
XPR1	7.04262e-05	0.000110664
INSIG1	7.03111e-05	0.000160024
S100A11	7.03071e-05	0.000169177
PGK1	7.03035e-05	0.000139522
PPP3CA	7.02761e-05	0.000112363
ATP1A1	7.02523e-05	0.000111017
IGFBP7	7.02445e-05	0.000183242
SURF4	7.0223e-05	0.000110959
CCDC115	7.01749e-05	0.000124008
RUNX2	7.0145e-05	0.000207691
AC008982.1	7.01147e-05	8.75598e-05
TNIK	7.01051e-05	0.000137642
TPT1-AS1	7.00884e-05	0.000130302
IMMP2L	7.00541e-05	0.000111543
TRERF1	7.0032e-05	0.000198888
IFNGR1	7.00229e-05	0.000128063
RNF13	6.98805e-05	0.000118596
WDFY3	6.98729e-05	0.00011587
NR4A2	6.97998e-05	0.000138951
IL4R	6.97554e-05	0.000130172
LILRA5	6.9685e-05	0.000270225
RAB3GAP1	6.96779e-05	0.000118336
TMEM150B	6.96287e-05	0.000224364
SP110	6.95312e-05	0.00013039
PTGER4	6.95243e-05	0.000142413
CUTA	6.94958e-05	9.55973e-05
AP2M1	6.94684e-05	0.000105471
SPON2	6.94586e-05	0.000213054
EXOC4	6.94584e-05	0.000102542
PRDM1	6.94575e-05	0.000157536
ARHGAP4	6.94543e-05	0.000110144
HSPA5	6.94168e-05	0.000121988
FAR2	6.93767e-05	0.000119706
KLC1	6.9331e-05	8.74591e-05
TPST2	6.93253e-05	0.000121346
SLAMF7	6.92979e-05	0.000189506
SPTLC2	6.92328e-05	0.000121141
CCDC50	6.9206e-05	0.000151832
PDLIM4	6.91974e-05	0.000165428
CBR1	6.91819e-05	0.000117876
CYP1B1	6.9176e-05	0.00016976
CXXC5	6.91665e-05	0.000125916
NECAP2	6.91634e-05	0.000106149
NSRP1	6.9078e-05	0.000102048
PLSCR1	6.90435e-05	0.00012226
GPSM3	6.90415e-05	0.000128775
SIPA1L2	6.8997e-05	0.000150024
LPCAT2	6.89946e-05	0.000115021
CNIH3	6.89627e-05	0.000121877
TALDO1	6.89419e-05	0.000126297
KLF4	6.88573e-05	0.000135754
RPL38	6.8803e-05	0.000145524
C19orf38	6.87979e-05	0.000219163
APPL1	6.87648e-05	0.00012763
AP1S2	6.87238e-05	0.000130982
RCAN3	6.87134e-05	0.000143284
BSG	6.86992e-05	0.000105693
RBM34	6.8685e-05	0.000131249
CD40	6.86508e-05	0.000138249
ATP8B4	6.86203e-05	0.000221053
HLA-DOA	6.85629e-05	0.000264713
ATP6V0A1	6.85257e-05	0.000147109
PAQR5	6.84939e-05	0.000140796
URGCP-MRPS24	6.84726e-05	8.69452e-05
IST1	6.84637e-05	9.42562e-05
CANX	6.84236e-05	0.000107118
ACVR1	6.8405e-05	0.000124303
DUSP4	6.82983e-05	0.000215361
RAB11A	6.82955e-05	0.000106501
FOS	6.82336e-05	0.000180537
AC079313.2	6.8217e-05	0.000109237
TNFRSF1B	6.82105e-05	0.000148438
SPAG7	6.81308e-05	9.29207e-05
NUDC	6.81169e-05	0.000106601
ADM	6.80962e-05	0.000181121
RNF7	6.80819e-05	0.000108355
HOOK3	6.80312e-05	0.000112753
ZYX	6.80235e-05	0.000108365
GFOD1	6.79883e-05	0.00012196
MAPK6	6.79031e-05	0.000141926
MSN	6.79024e-05	0.000127448
PFKP	6.79017e-05	0.000122854
IFITM3	6.78989e-05	0.000159825
SMCHD1	6.78651e-05	0.000125357
PIM3	6.78216e-05	0.000129744
SERTAD2	6.7779e-05	0.000118027
TFCP2L1	6.77623e-05	0.000203554
CFDP1	6.76992e-05	9.51834e-05
IL10RB	6.76176e-05	0.000117549
ADIPOR2	6.76023e-05	0.000139076
NR4A3	6.75994e-05	0.0001462
EIF3L	6.75462e-05	0.000117446
ANKRD44	6.74957e-05	0.000135725
GUK1	6.74075e-05	0.000114755
NDFIP1	6.73351e-05	0.000101203
PTGER2	6.7288e-05	0.000161909
ZSCAN16-AS1	6.72817e-05	0.000136296
HADHB	6.71818e-05	0.000100047
P2RX7	6.71692e-05	0.000168454
CBFA2T2	6.71044e-05	0.000111662
ATP6V1G1	6.70899e-05	0.000125155
MFSD2A	6.70711e-05	0.000147429
CHN2	6.70236e-05	0.000169018
ETFB	6.70134e-05	0.000106245
RNF213	6.69786e-05	0.000132084
USF2	6.69381e-05	0.000110438
PET100	6.69228e-05	0.000112064
CDYL	6.68545e-05	9.66632e-05
RPL36AL	6.68379e-05	0.000128927
KDSR	6.67786e-05	0.000123057
VPS37B	6.673e-05	0.000157332
AC069368.1	6.67264e-05	9.84039e-05
POLE4	6.66295e-05	0.000119633
LINC01138	6.66142e-05	0.000139068
OSTF1	6.65964e-05	0.000108912
VAV1	6.65816e-05	0.00012246
AC058822.1	6.65052e-05	0.000109649
SNRPG	6.64491e-05	0.000111555
MAP7D1	6.64467e-05	0.000101003
UCP2	6.64463e-05	0.000114461
DIXDC1	6.64051e-05	0.00013741
ZMIZ1-AS1	6.62686e-05	0.000114522
PTGS1	6.62567e-05	0.000184007
CAPNS1	6.62377e-05	0.000133894
RSPH3	6.61868e-05	0.000119589
RPL37A	6.61813e-05	0.000143182
RILPL2	6.61517e-05	0.000141819
NDUFB6	6.60739e-05	9.45672e-05
SEC14L1	6.60674e-05	0.000118849
ADAM28	6.60577e-05	0.000194219
NDUFB2	6.60506e-05	0.00011
MAFF	6.60213e-05	0.000108018
PSMD14	6.60183e-05	9.16472e-05
TDP2	6.60103e-05	9.46995e-05
ACO1	6.59505e-05	0.000122176
SNX27	6.59453e-05	9.43391e-05
YIPF4	6.59425e-05	0.000126658
TNFRSF1A	6.59401e-05	0.000107515
OST4	6.59266e-05	0.000122139
RPS19BP1	6.58927e-05	8.93033e-05
STRADA	6.58914e-05	0.00011913
WNK1	6.58405e-05	0.000112019
CUX1	6.58117e-05	9.43915e-05
MAP3K8	6.57964e-05	0.000129232
TMEM258	6.5776e-05	0.000116437
PPP1R2	6.57664e-05	0.000104769
CYTH4	6.57317e-05	0.000121064
SDF2L1	6.57166e-05	0.000101942
ELF1	6.5679e-05	0.000100605
RPS11	6.56508e-05	0.000146438
RAPH1	6.56383e-05	0.000131754
ZNRF2	6.56265e-05	0.000114936
SSR4	6.56175e-05	0.000121667
MBNL2	6.55695e-05	0.000109581
MYL6B	6.55668e-05	0.000149827
TNIP1	6.55607e-05	0.000136731
TLK2	6.55476e-05	8.93086e-05
ANKRD29	6.55302e-05	0.000155802
LINC01010	6.55238e-05	0.000123151
MECOM	6.55236e-05	0.000112647
LONRF3	6.55114e-05	0.000124111
GRINA	6.5496e-05	0.000144889
GNAL	6.54927e-05	0.000112378
HGSNAT	6.54775e-05	0.000132054
HAGHL	6.54472e-05	0.000110554
SEC22C	6.54448e-05	0.000115761
EIF4G3	6.54305e-05	8.35286e-05
HSD11B1	6.54034e-05	0.000185083
ACAA2	6.53954e-05	9.87096e-05
ST3GAL2	6.53734e-05	0.000109621
OAZ2	6.53029e-05	0.000115807
CLEC11A	6.52859e-05	0.000165067
AGO4	6.52775e-05	0.000109318
ALPK3	6.52596e-05	0.00016058
GCNT2	6.52363e-05	0.000152803
PPA1	6.52221e-05	0.000158955
AKT3	6.52158e-05	0.000124102
NUP214	6.5201e-05	0.000147103
MICU1	6.51936e-05	0.00010155
LASP1	6.50953e-05	0.000119379
THOC7	6.50659e-05	0.000107594
RAB8B	6.50572e-05	9.49347e-05
ANKS1A	6.50128e-05	0.000123667
UQCRFS1	6.4994e-05	9.93024e-05
BAG3	6.49632e-05	0.000156277
CAVIN3	6.49508e-05	0.000170271
ERBIN	6.49449e-05	0.000124916
SEC61B	6.48637e-05	0.000108403
SPCS3	6.48622e-05	0.000118911
UBE2H	6.47965e-05	0.000101171
NLK	6.47826e-05	0.000111352
SLC25A24	6.4647e-05	0.000115235
ATP6V0D1	6.46462e-05	0.000126081
DNAJC3	6.4505e-05	0.000105375
FMNL3	6.4494e-05	0.000105614
MX1	6.44738e-05	0.000138758
LAMTOR1	6.44672e-05	0.000120768
ANXA11	6.44284e-05	9.33999e-05
MAP2K3	6.44213e-05	0.00011733
C9orf78	6.44103e-05	0.000122416
UBE2L6	6.4326e-05	0.000118936
MFSD14C	6.43166e-05	0.00011533
TMEM123	6.42967e-05	0.000102644
CACYBP	6.42729e-05	0.00012436
GLDN	6.42528e-05	0.00019639
PINK1-AS	6.42291e-05	8.32437e-05
HTRA1	6.41956e-05	0.000178244
TIMP1	6.4144e-05	0.000153282
PITPNC1	6.41289e-05	0.000131781
MRPL53	6.40676e-05	9.48698e-05
CSF3R	6.40454e-05	0.00015832
C20orf27	6.40027e-05	0.000122146
SSR1	6.39598e-05	9.26594e-05
SEMA3E	6.39427e-05	0.000156972
SRP14	6.39223e-05	0.0001077
ITPRIP	6.39055e-05	0.000129729
CYB5R4	6.38963e-05	0.00010574
SLC11A2	6.38463e-05	0.000131721
VAMP5	6.37938e-05	0.00016986
UTY	6.37794e-05	0.000125495
SLC25A5	6.3779e-05	0.000104442
DYNLT3	6.37678e-05	0.000119646
AP000812.1	6.37459e-05	0.000144417
RNF135	6.374e-05	0.000121602
COMMD9	6.37397e-05	9.75732e-05
FCGR2A	6.3734e-05	0.000159949
RPL3	6.3703e-05	0.000131271
TMEM14B	6.36804e-05	8.51163e-05
GTDC1	6.3655e-05	0.000100454
RAB42	6.36548e-05	0.000161023
PIK3CG	6.3626e-05	0.000158544
COMT	6.36043e-05	0.000116487
TATDN1	6.35453e-05	0.00011571
HPGDS	6.34831e-05	0.000202917
ECM1	6.3466e-05	0.000157865
HMGN3	6.3456e-05	0.000107711
LARP4	6.34364e-05	0.000103795
MIDN	6.33825e-05	0.000136856
HNRNPUL1	6.33824e-05	0.000115829
DOCK10	6.33474e-05	0.000114191
LINC01004	6.33023e-05	0.000110595
SIRPB2	6.32823e-05	0.000139679
CEP170	6.32726e-05	0.000108169
CISD2	6.32312e-05	0.000100414
CD300C	6.32041e-05	0.000127283
DDX21	6.32036e-05	0.00012054
PDIA4	6.31921e-05	0.000123416
SYPL1	6.31866e-05	0.000109263
U2AF1	6.31721e-05	0.000129209
ROCK2	6.31591e-05	0.000116161
SNRPE	6.31456e-05	9.86255e-05
COX16	6.31077e-05	9.53238e-05
POLR2A	6.31068e-05	0.000112354
TBC1D5	6.31065e-05	9.54901e-05
RAB3D	6.30985e-05	0.000102956
GALNT6	6.30852e-05	0.000115981
TUBA1C	6.30757e-05	0.000143592
BCL6	6.30214e-05	0.000107688
IGHG4	6.29661e-05	0.000470758
ACLY	6.29608e-05	0.000119795
SYAP1	6.2915e-05	0.00011465
ST3GAL5	6.28944e-05	0.000143313
SERPINA1	6.2836e-05	0.000210182
SEMA4A	6.2808e-05	0.000161556
ROMO1	6.28058e-05	0.000123224
HNRNPA2B1	6.27949e-05	0.000136722
AP001458.2	6.27743e-05	9.64588e-05
COX7A2	6.27366e-05	0.000107501
DRAM2	6.27363e-05	9.98928e-05
TOM1	6.2636e-05	0.000131653
LIMA1	6.26301e-05	0.00012634
ARPC5	6.26129e-05	0.000116493
CARD19	6.25736e-05	0.000125189
NDRG1	6.25363e-05	0.000117552
RBM8A	6.25312e-05	0.000115297
FLI1	6.25279e-05	0.000126078
RAB22A	6.25157e-05	0.000105498
STX11	6.25113e-05	0.000119679
PCED1B	6.2507e-05	0.000146231
LDHA	6.25037e-05	9.99058e-05
ETHE1	6.24937e-05	0.000135239
RASSF3	6.24915e-05	0.000103062
TMED3	6.24648e-05	9.7853e-05
GAA	6.24251e-05	0.000135958
HNRNPLL	6.2421e-05	9.97007e-05
RPN1	6.23905e-05	9.56831e-05
MDFIC	6.23525e-05	0.000111833
SLC27A3	6.23333e-05	0.000124462
TOMM40	6.23072e-05	8.39512e-05
STOX2	6.22228e-05	0.000164871
XBP1	6.21331e-05	0.00010578
BCAR3	6.20976e-05	0.00013556
GGA1	6.20458e-05	0.000143799
AURKAIP1	6.20451e-05	9.08643e-05
VPS29	6.20096e-05	9.92052e-05
CD151	6.20076e-05	0.00010473
FAH	6.19989e-05	0.000125064
B3GNT2	6.19981e-05	0.000127103
FAM177A1	6.19768e-05	9.33829e-05
PIP5K1B	6.19444e-05	0.000109057
MRPS21	6.19005e-05	0.000100246
EMILIN1	6.18867e-05	0.000154484
GCH1	6.18655e-05	0.000178258
MCOLN3	6.18648e-05	0.000135717
NABP1	6.17945e-05	9.81102e-05
RTN3	6.17845e-05	0.000109435
BTBD9	6.17703e-05	9.35446e-05
HNRNPUL2-BSCL2	6.17641e-05	7.90698e-05
RPS5	6.17201e-05	0.000118124
PRKAR2B	6.17002e-05	0.00018327
SCFD1	6.16998e-05	8.893e-05
SAP18	6.16781e-05	9.56501e-05
FOSB	6.15559e-05	0.000131442
CDC123	6.15545e-05	0.000120088
CD55	6.15233e-05	0.00013016
NCF1	6.15042e-05	0.000203274
RNPEP	6.1466e-05	9.10567e-05
REXO2	6.1379e-05	0.000115307
SIRT2	6.12925e-05	0.00012625
XPO1	6.1276e-05	0.000109436
IRAK1	6.12628e-05	9.94765e-05
CARMIL1	6.12522e-05	0.000111539
RABAC1	6.12477e-05	0.000112414
RABGAP1L	6.12436e-05	9.65705e-05
AC022558.2	6.1215e-05	9.48828e-05
PLEKHA2	6.12023e-05	8.97533e-05
FAM177B	6.11772e-05	0.000123505
ZNF385A	6.11749e-05	9.9799e-05
LILRA6	6.11483e-05	0.000148131
SMG6	6.11387e-05	0.000100283
TKT	6.10937e-05	0.000149732
HDAC4	6.10883e-05	0.000105831
C5AR2	6.10467e-05	0.000168449
MZT2A	6.10457e-05	9.70961e-05
EIF3E	6.10394e-05	0.000125157
ERO1A	6.10357e-05	0.000108693
HCLS1	6.10152e-05	0.000121984
TMEM126B	6.09996e-05	0.000101465
APEX1	6.09954e-05	0.000121394
MPRIP	6.09656e-05	0.000121667
NDUFB7	6.09442e-05	0.000105654
RNH1	6.09246e-05	9.26232e-05
ITPR2	6.08904e-05	0.00012331
IER2	6.08616e-05	0.000164839
NFKBIA	6.08543e-05	0.000133877
AL138752.2	6.08533e-05	0.000102271
MIEN1	6.07769e-05	0.000111489
ELF2	6.07696e-05	9.04657e-05
NUCB1	6.07511e-05	0.000125133
UST	6.07454e-05	0.000142324
FSD1L	6.07068e-05	0.000136577
LAPTM4A	6.06911e-05	0.000103211
CREM	6.05983e-05	0.00011466
ZNF589	6.05518e-05	0.000120167
SASH3	6.04468e-05	0.000137819
SLC43A2	6.04441e-05	0.000133896
PPARD	6.03889e-05	0.000116419
MDH1	6.03842e-05	8.90571e-05
TNFRSF14	6.03518e-05	0.000110298
TMX4	6.0348e-05	0.000124078
GPR132	6.03334e-05	0.000155099
MIS18BP1	6.0303e-05	0.000120496
ERH	6.02521e-05	8.9928e-05
PHACTR2	6.02348e-05	0.000106044
CHCHD6	6.01251e-05	0.000113975
METAP2	6.01234e-05	8.46059e-05
NDUFA6	6.00959e-05	8.90055e-05
G0S2	6.00816e-05	0.000171854
PSMB9	5.99872e-05	0.000126174
TAOK1	5.99491e-05	8.86026e-05
SEC61G	5.99272e-05	0.000103538
RNF19A	5.98852e-05	0.000104728
B2M	5.98503e-05	0.000169849
CHMP2A	5.98469e-05	9.27778e-05
GNB2	5.98313e-05	0.00011159
WDR1	5.98263e-05	0.000101977
ACTR3	5.98057e-05	9.03512e-05
PFDN2	5.97227e-05	9.40086e-05
SUMF1	5.96866e-05	9.19599e-05
RENBP	5.9663e-05	0.000133705
ACAP2	5.96416e-05	0.000107918
DNMT1	5.95796e-05	0.000101997
ZFAND6	5.95234e-05	9.17911e-05
PDE4B	5.9432e-05	0.00011727
HLA-E	5.9315e-05	0.000147789
CTSC	5.92865e-05	0.000134935
ATRAID	5.92587e-05	7.83296e-05
SCAF8	5.9249e-05	0.000105437
PPM1G	5.91951e-05	9.10316e-05
INSR	5.91638e-05	0.000115464
PAPSS1	5.91597e-05	8.36503e-05
RPL5	5.91393e-05	0.000126987
ACAT1	5.90797e-05	9.0366e-05
LAMTOR4	5.90742e-05	0.000138457
NOMO2	5.90221e-05	9.37132e-05
TOMM7	5.90035e-05	0.000115724
SSBP3	5.89876e-05	0.000122476
PRKCD	5.89372e-05	0.000106504
PAM16	5.89347e-05	9.91558e-05
BEX3	5.88651e-05	0.000156671
AC017083.3	5.88585e-05	8.46881e-05
LGALS2	5.88499e-05	0.000194597
PRDX4	5.88347e-05	8.70332e-05
CDH12	5.88342e-05	0.000102952
ABHD3	5.87225e-05	0.000120772
GLOD4	5.8708e-05	8.75565e-05
MRPS36	5.87014e-05	8.67181e-05
SQSTM1	5.86834e-05	0.000128929
ATRN	5.86795e-05	0.000102796
EIF5B	5.86032e-05	8.02518e-05
PHF21A	5.85717e-05	0.000120015
SNX6	5.85707e-05	0.00010068
OAZ1	5.85359e-05	0.000143852
LUC7L2	5.85252e-05	8.83719e-05
SEL1L	5.85186e-05	9.54017e-05
PDCD6IP	5.84831e-05	8.82578e-05
LIMK2	5.84627e-05	0.000105126
HVCN1	5.84018e-05	0.000119318
SAMD8	5.82857e-05	0.000101676
ATF4	5.82673e-05	0.000115055
IKZF1	5.82481e-05	0.000135308
MTHFD2	5.8206e-05	8.88857e-05
TBC1D1	5.81985e-05	9.70119e-05
EIF2S3	5.8181e-05	0.000124208
SKP1	5.81538e-05	0.00010328
LRBA	5.81466e-05	9.62884e-05
TPI1	5.81023e-05	0.00010255
PACS1	5.80833e-05	9.66733e-05
NAA38	5.79979e-05	0.000107892
RAB2A	5.79575e-05	8.86134e-05
CDV3	5.79018e-05	9.7658e-05
TMEM184B	5.7884e-05	0.000123241
USP22	5.78343e-05	0.000103409
LRRC28	5.77969e-05	0.000105324
SCIN	5.776e-05	0.000165382
CBWD1	5.77358e-05	9.86035e-05
SETD5	5.76679e-05	8.90335e-05
G3BP2	5.76541e-05	9.5656e-05
PICALM	5.76378e-05	8.69568e-05
STX4	5.763e-05	8.17402e-05
LINC02384	5.76167e-05	0.000202951
SET	5.76149e-05	9.31847e-05
IKBIP	5.76133e-05	0.000127718
GADD45GIP1	5.7536e-05	8.68773e-05
DNAJA1	5.75193e-05	0.0001103
CSDE1	5.7519e-05	9.2637e-05
PIP4K2A	5.75075e-05	9.29796e-05
SNRPF	5.75059e-05	0.000104421
CAT	5.75001e-05	0.000130994
CXCL13	5.74683e-05	0.000156015
SELENOW	5.74636e-05	0.000100794
RB1	5.74269e-05	9.42825e-05
PPP6R3	5.73483e-05	7.90095e-05
SPIDR	5.73376e-05	8.38625e-05
CD47	5.73182e-05	9.94698e-05
CEP128	5.72738e-05	8.91487e-05
KDM4C	5.72724e-05	8.35525e-05
SESN2	5.7263e-05	0.000107244
CHURC1	5.72541e-05	9.54735e-05
TMCC1	5.7151e-05	8.35064e-05
ARL4C	5.71135e-05	0.000166339
KCNA2	5.70943e-05	0.000111579
ITGB8	5.69858e-05	0.000147907
DSC2	5.69686e-05	0.000134707
CEBPD	5.6944e-05	0.00011786
SNX5	5.69005e-05	9.86159e-05
ZC3H11A	5.68854e-05	0.000120946
L3MBTL4-AS1	5.68426e-05	0.000138026
LINC01705	5.68227e-05	0.000227827
ASXL1	5.68037e-05	9.50651e-05
MKLN1	5.66642e-05	8.06813e-05
FEZ2	5.66455e-05	9.86839e-05
SMIM4	5.65379e-05	0.000114039
MRPL57	5.65108e-05	8.3426e-05
PPHLN1	5.6498e-05	8.73536e-05
SUCNR1	5.64897e-05	0.000165392
VASP	5.64881e-05	0.000117943
PHPT1	5.64534e-05	8.81239e-05
NDUFA9	5.64518e-05	8.90899e-05
HNRNPDL	5.64273e-05	0.000107095
BID	5.64136e-05	0.000105522
AC013394.1	5.63643e-05	0.000105786
SIGLEC9	5.63477e-05	9.6568e-05
LONP1	5.63476e-05	9.3768e-05
MTUS1	5.63425e-05	0.0001368
RPSA	5.63043e-05	0.000109816
DYNC1H1	5.62683e-05	0.000116811
SWAP70	5.62619e-05	9.33939e-05
CHD2	5.62585e-05	8.89271e-05
SPCS2	5.62538e-05	8.663e-05
MROH1	5.62502e-05	8.60414e-05
GSTM4	5.62287e-05	0.00011642
KDM5B	5.61992e-05	0.0001313
GLB1	5.61701e-05	9.63265e-05
NSD2	5.61491e-05	0.000121659
TCF4	5.61081e-05	0.00012429
XRN2	5.60762e-05	9.60712e-05
AC018523.2	5.60222e-05	7.16087e-05
ITPK1	5.60129e-05	0.000116622
FBXW5	5.60064e-05	9.35013e-05
PHTF1	5.60033e-05	0.000129132
F11R	5.59945e-05	0.000103065
EDEM2	5.59511e-05	0.000101438
MKNK1	5.59446e-05	0.000123071
RPA1	5.591e-05	7.80284e-05
PFN2	5.58321e-05	0.000110614
COX5B	5.58313e-05	0.00010468
CMIP	5.58131e-05	8.68084e-05
TMEM43	5.58071e-05	0.000110424
TMED5	5.57437e-05	9.13688e-05
ZCCHC2	5.5732e-05	9.96294e-05
WDR74	5.57227e-05	0.000119119
PHTF2	5.56909e-05	0.000110007
SNRPB2	5.56651e-05	8.03667e-05
NUFIP2	5.56626e-05	9.50852e-05
SESTD1	5.56347e-05	0.000104221
MAST2	5.55819e-05	8.91928e-05
DEGS1	5.55535e-05	9.7606e-05
SLC25A3	5.55249e-05	9.95061e-05
UNC93B1	5.54578e-05	0.000123292
PPA2	5.54309e-05	9.41319e-05
PYM1	5.5424e-05	0.000118462
EIF4E	5.54191e-05	9.28078e-05
FADS2	5.53703e-05	0.000157763
ATP6V1C1	5.53489e-05	9.39005e-05
FTO	5.53232e-05	8.37054e-05
TBC1D22A	5.52597e-05	8.59983e-05
CHP1	5.52476e-05	9.43377e-05
AFAP1L1	5.52282e-05	0.000148141
MRC2	5.52256e-05	0.000151835
TMEM134	5.52185e-05	9.38763e-05
ULK4	5.52097e-05	0.000110468
IRS2	5.51344e-05	0.000110259
MORF4L2	5.51074e-05	7.21501e-05
ZC3H12C	5.51047e-05	0.00014034
B3GNT7	5.50845e-05	0.000129243
RAPGEF2	5.50818e-05	0.000103734
RIOK3	5.50754e-05	0.000108319
CD33	5.50557e-05	0.000122241
UBL5	5.5005e-05	0.000122787
NFIC	5.49541e-05	8.11825e-05
NDUFC1	5.4895e-05	9.09057e-05
TMOD3	5.48807e-05	9.88588e-05
CERS6	5.48662e-05	9.2896e-05
CNBP	5.48071e-05	0.000102436
NDUFB4	5.48003e-05	8.61208e-05
PSTPIP1	5.47827e-05	0.000131207
AC011511.2	5.47581e-05	0.000124086
PIK3IP1	5.47438e-05	8.82918e-05
EGR2	5.47326e-05	0.000161903
FUBP1	5.47046e-05	8.80775e-05
CACNA2D3	5.46514e-05	0.000166875
MRPS23	5.46391e-05	9.91485e-05
NCLN	5.45629e-05	0.000109067
ISOC2	5.45601e-05	8.56436e-05
EEF2	5.45526e-05	0.000108741
CSMD1	5.45458e-05	0.000147952
EIF3CL	5.4538e-05	0.000132192
CYP2S1	5.45175e-05	0.000203406
RETN	5.45174e-05	0.000185944
QSOX1	5.45123e-05	9.98581e-05
RGS12	5.44989e-05	0.00010466
UROD	5.44932e-05	9.29023e-05
IAH1	5.44766e-05	8.58448e-05
PRKX	5.4441e-05	0.000100641
IL10	5.43282e-05	0.000161701
FAM162A	5.43109e-05	9.4493e-05
TOM1L2	5.42632e-05	9.1199e-05
MBOAT1	5.42263e-05	0.000112837
ARIH1	5.42054e-05	7.43363e-05
RPL10A	5.42027e-05	0.000116049
PTTG1IP	5.41553e-05	9.44331e-05
N4BP2L2	5.41011e-05	9.71206e-05
GHITM	5.4046e-05	7.9108e-05
RPS6	5.40218e-05	0.000118786
EP300	5.40139e-05	8.65595e-05
THEMIS2	5.39554e-05	0.000116587
DGCR6L	5.38748e-05	0.00012381
DRAP1	5.382e-05	9.38848e-05
SF3B6	5.37702e-05	8.43114e-05
AC068234.1	5.37701e-05	0.000147455
SFTPB	5.37684e-05	0.0001745
GNA13	5.37562e-05	7.86649e-05
MYD88	5.37475e-05	9.37227e-05
APBB1IP	5.36912e-05	0.000114986
PFDN1	5.35409e-05	8.62071e-05
CKS2	5.35273e-05	0.00012111
ECHS1	5.35251e-05	8.42903e-05
AEBP2	5.34852e-05	0.000104276
COMMD1	5.34563e-05	6.72679e-05
AMFR	5.34347e-05	9.22381e-05
ARL5A	5.34249e-05	0.000102766
USP32	5.3417e-05	8.16914e-05
AL136295.5	5.3388e-05	9.91209e-05
AC008695.1	5.33744e-05	7.8257e-05
TBRG1	5.3364e-05	8.94534e-05
MAPKAPK2	5.33506e-05	8.37141e-05
COX7C	5.33364e-05	0.000111482
CNST	5.32758e-05	0.000102473
CBX3	5.32611e-05	9.04081e-05
SLC35F6	5.32377e-05	0.000100426
NDUFAF8	5.32363e-05	8.40121e-05
BIRC3	5.32342e-05	0.000126805
COX5A	5.32248e-05	9.62911e-05
UBXN4	5.32242e-05	8.45034e-05
SH3KBP1	5.32141e-05	9.67409e-05
STX8	5.32092e-05	8.75497e-05
TLR2	5.3201e-05	0.000146659
SERINC2	5.31369e-05	0.000118662
KCTD7	5.31159e-05	0.000126957
PNISR	5.31052e-05	9.87085e-05
CPD	5.30859e-05	0.000107534
FAM174B	5.3077e-05	0.000105134
CLIC4	5.30406e-05	0.000102361
FER	5.30226e-05	9.03202e-05
CD72	5.30097e-05	0.000143074
TACC1	5.29276e-05	9.77466e-05
KDM2A	5.29149e-05	9.06591e-05
DPM2	5.29019e-05	8.85086e-05
VPS53	5.28932e-05	9.327e-05
CMC2	5.28591e-05	8.49757e-05
NFE2L2	5.27997e-05	7.44621e-05
SMIM26	5.27149e-05	9.92332e-05
CMTM6	5.26589e-05	9.83434e-05
UBE2R2	5.26548e-05	8.7018e-05
ACTR2	5.26521e-05	9.02533e-05
AL136295.1	5.26398e-05	7.48962e-05
CSK	5.26395e-05	0.000114063
MIR181A1HG	5.26334e-05	0.000127033
GNG5	5.26227e-05	9.53181e-05
DAAM1	5.26154e-05	0.000109744
ANAPC11	5.25901e-05	9.57177e-05
PTPN2	5.25832e-05	9.06341e-05
TPMT	5.25249e-05	8.31567e-05
LXN	5.25241e-05	0.000129157
CHAF1A	5.24605e-05	0.000146584
CSF1R	5.2457e-05	0.00011268
RPS26	5.24442e-05	0.000124614
PAXX	5.24414e-05	0.000110624
PSMA4	5.24109e-05	8.41563e-05
REV3L	5.23928e-05	9.18944e-05
ARMC8	5.23572e-05	8.2803e-05
RPS6KC1	5.23504e-05	8.90225e-05
SLC18B1	5.23474e-05	0.000105441
PSMB2	5.23409e-05	8.0067e-05
RAB34	5.23172e-05	0.00010523
MFSD14B	5.22994e-05	8.08311e-05
NPLOC4	5.22991e-05	8.59164e-05
CRIPT	5.22754e-05	8.80274e-05
HLA-F	5.22701e-05	0.000123667
PEAK1	5.22545e-05	0.00011002
HACD4	5.22462e-05	0.000127889
RGL1	5.21957e-05	0.000125099
PLOD3	5.21883e-05	9.449e-05
FHAD1	5.21714e-05	0.000133073
KLHL5	5.20894e-05	0.000101229
COA3	5.20795e-05	8.49068e-05
HDHD5	5.20643e-05	9.79855e-05
HEBP1	5.20522e-05	8.66136e-05
TSPAN15	5.20346e-05	0.000113685
SELENOF	5.20089e-05	7.19332e-05
NFE2L3	5.19886e-05	0.000115673
ZNHIT1	5.19866e-05	7.67572e-05
MCUR1	5.1961e-05	9.19654e-05
NRBF2	5.19225e-05	8.94036e-05
PPIC	5.1884e-05	0.000127909
FRG1	5.18831e-05	8.16423e-05
CCNDBP1	5.18608e-05	0.000102182
MED13L	5.18437e-05	7.86538e-05
IQSEC1	5.18369e-05	0.000101372
TMEM59	5.1828e-05	9.392e-05
AC135050.2	5.18274e-05	5.60502e-05
RPS19	5.18268e-05	0.000137652
ABHD6	5.17645e-05	0.000115663
SNHG8	5.17544e-05	9.07279e-05
PPP1R42	5.17353e-05	0.00010103
TMEM208	5.17075e-05	8.31295e-05
WAC	5.16789e-05	7.63963e-05
SSU72	5.16449e-05	7.79145e-05
LAT2	5.16261e-05	0.000144744
TNXB	5.1624e-05	0.000130323
ZNF609	5.14912e-05	8.15367e-05
ITSN2	5.14698e-05	8.22764e-05
NQO2	5.14592e-05	0.000103206
STK17A	5.14479e-05	0.000116565
DNAJB9	5.14335e-05	9.59019e-05
DENND3	5.14247e-05	0.000101719
TM7SF3	5.14146e-05	9.40633e-05
RUFY1	5.13899e-05	8.03816e-05
FDFT1	5.13889e-05	0.000120307
LRRFIP2	5.13716e-05	8.32479e-05
APH1B	5.13687e-05	9.31063e-05
EMC3	5.13563e-05	8.29807e-05
RPL27	5.1348e-05	0.000118849
METTL7A	5.13439e-05	0.000125464
CYC1	5.1341e-05	8.26177e-05
ERP44	5.13403e-05	8.22544e-05
SDHB	5.13329e-05	7.90792e-05
AKAP9	5.13212e-05	7.87076e-05
ARHGAP45	5.1293e-05	0.000110927
PSEN2	5.12896e-05	9.91124e-05
STAT4	5.12797e-05	0.000143234
RPS16	5.12128e-05	0.000119728
ZC3HAV1	5.12122e-05	0.000111244
LINC00278	5.11865e-05	0.00010724
SMIM19	5.11816e-05	8.57507e-05
SLC1A2	5.1163e-05	0.000153556
SIL1	5.11103e-05	7.56825e-05
SLC1A5	5.11053e-05	0.000125038
GTF2F2	5.10654e-05	7.15432e-05
NDUFA5	5.10633e-05	7.70441e-05
NRROS	5.1009e-05	9.38001e-05
CYP51A1	5.10024e-05	0.000110251
UTP18	5.09697e-05	8.58398e-05
SAT1	5.09686e-05	0.000132807
LACTB	5.09185e-05	8.83636e-05
PER1	5.09181e-05	9.55865e-05
IFITM2	5.09072e-05	0.000127845
KCNIP4	5.08942e-05	0.000137899
TAX1BP1	5.08933e-05	8.90523e-05
LSM2	5.0877e-05	9.28272e-05
SPNS1	5.08755e-05	8.71429e-05
CAMK2D	5.08369e-05	9.55201e-05
C14orf119	5.08135e-05	9.26362e-05
RRAGC	5.08077e-05	8.54727e-05
TXNL4A	5.07587e-05	8.7512e-05
SNRPN	5.0753e-05	0.00010082
UBTD1	5.07151e-05	8.12298e-05
NUDT3	5.06352e-05	0.000104569
NUTF2	5.06334e-05	7.7977e-05
CHCHD2	5.05985e-05	9.64137e-05
ATF6	5.05839e-05	7.06774e-05
AP3S1	5.05836e-05	7.61986e-05
USP24	5.05595e-05	8.87175e-05
ODF3B	5.05488e-05	0.000117874
IFNAR2	5.05403e-05	0.000106653
SLC23A2	5.05313e-05	7.84436e-05
ABI3	5.05179e-05	0.00013234
AAK1	5.04849e-05	0.000104064
RNF111	5.04261e-05	7.28819e-05
RASA3	5.04205e-05	0.000102458
RELB	5.04126e-05	9.54084e-05
MYL6	5.03933e-05	0.000124349
AIFM2	5.03883e-05	0.00010533
NFIL3	5.03691e-05	0.000102342
CLEC12A	5.03674e-05	0.00014318
SHISA5	5.03574e-05	9.02154e-05
JDP2	5.0348e-05	0.00016109
AHSA1	5.03439e-05	9.92174e-05
EIF3H	5.03042e-05	9.50961e-05
HNRNPU	5.02251e-05	9.83655e-05
NBPF15	5.01886e-05	0.000118138
ACADVL	5.01793e-05	8.75474e-05
APOBR	5.01659e-05	0.000139899
CYP27B1	5.01627e-05	9.02748e-05
GABARAPL1	5.01621e-05	8.15858e-05
PPM1B	5.01362e-05	8.2536e-05
SMARCA2	5.01326e-05	8.64061e-05
SPG11	5.0123e-05	7.38404e-05
SESN1	5.01161e-05	8.48456e-05
ABRACL	5.01133e-05	0.000106507
RCBTB2	5.01037e-05	0.000129218
MPC1	5.00939e-05	8.67897e-05
RCOR1	5.00842e-05	7.55143e-05
SLC3A2	5.00647e-05	8.99535e-05
AP000781.2	5.00531e-05	7.10383e-05
DDI2	5.00439e-05	9.09917e-05
TMEM37	5.00031e-05	0.000129688
TDRD9	4.99966e-05	0.000110126
IFI44	4.99867e-05	0.000130759
ERC1	4.98997e-05	6.9589e-05
EIF4A3	4.98807e-05	9.24181e-05
DPH3	4.98772e-05	8.09768e-05
USP2	4.98723e-05	0.000137038
ATG3	4.98503e-05	8.21736e-05
SMPD1	4.9831e-05	8.17721e-05
EIF3J	4.98157e-05	8.11964e-05
FOCAD	4.97761e-05	9.13686e-05
KIFC3	4.97719e-05	8.29039e-05
WWP2	4.97456e-05	8.8412e-05
EVI5	4.9737e-05	9.00101e-05
COX7B	4.9735e-05	8.24357e-05
MAMDC2	4.97166e-05	0.000129921
RBM6	4.96838e-05	7.36159e-05
CMTM7	4.96715e-05	8.95164e-05
PSMD9	4.96543e-05	9.4005e-05
FGD2	4.96348e-05	0.000115641
AC008764.1	4.95931e-05	8.7796e-05
METTL22	4.95859e-05	9.85715e-05
AGPS	4.95851e-05	7.2016e-05
FRMD5	4.95686e-05	0.000145828
CFL1	4.95627e-05	9.1407e-05
GLO1	4.95485e-05	8.7165e-05
LILRB5	4.95418e-05	0.000231526
SRD5A3	4.95367e-05	8.11581e-05
SMIM15	4.95364e-05	9.13054e-05
ARAP1	4.95317e-05	0.000113103
PKIB	4.9485e-05	0.000203656
ZNFX1	4.94432e-05	9.45679e-05
NDUFAF3	4.94239e-05	7.24205e-05
SIK1	4.94179e-05	0.000101683
DBT	4.94166e-05	6.30642e-05
FCHSD2	4.9414e-05	8.68726e-05
TXNDC17	4.93684e-05	9.09283e-05
OLFML2B	4.93561e-05	0.000168071
CNPY3	4.93455e-05	9.25713e-05
NCF4	4.93424e-05	0.000113172
AL139807.1	4.93231e-05	0.000111708
MTPN	4.93204e-05	9.70399e-05
CEP68	4.92812e-05	7.67823e-05
ARHGEF10L	4.9255e-05	8.75694e-05
TRA2A	4.9222e-05	7.66206e-05
CBL	4.92134e-05	8.88848e-05
SELENON	4.9211e-05	0.000109269
RILP	4.91907e-05	0.000111384
AHCYL2	4.91711e-05	9.20872e-05
BTBD19	4.91656e-05	0.00010662
EIF4EBP2	4.91443e-05	0.000102536
TRIP12	4.91426e-05	7.45335e-05
SLC31A2	4.9109e-05	0.000105904
CRTAP	4.9104e-05	9.85544e-05
RPL22	4.90986e-05	0.000112366
GALNT1	4.90851e-05	8.0479e-05
SMIM14	4.90842e-05	8.82146e-05
HELZ	4.90836e-05	7.95245e-05
TNRC6B	4.9037e-05	8.61632e-05
C2orf68	4.90191e-05	8.75683e-05
PFDN5	4.90086e-05	0.000132309
ATG10	4.89956e-05	6.12861e-05
JAML	4.89772e-05	0.000156182
FBXO34	4.89674e-05	8.77469e-05
MEF2A	4.89674e-05	7.58052e-05
FAM91A1	4.89638e-05	0.000106039
MRPL41	4.89532e-05	9.06307e-05
TBC1D12	4.89531e-05	8.61851e-05
ZMYND8	4.89448e-05	8.12014e-05
NDUFS5	4.8932e-05	8.83388e-05
MLLT10	4.89226e-05	7.16667e-05
CAPZA2	4.89074e-05	8.94931e-05
DCAF6	4.8863e-05	6.7708e-05
APOBEC3C	4.88437e-05	0.000109902
TMEM138	4.87783e-05	0.000100882
TXNDC5	4.87645e-05	0.000118203
DCK	4.87315e-05	0.000111881
DOCK11	4.86782e-05	8.77008e-05
PTGES3	4.86719e-05	8.81426e-05
LDLR	4.86664e-05	0.000157743
RASA1	4.86521e-05	8.3991e-05
SNHG25	4.86298e-05	9.62589e-05
FLOT1	4.86082e-05	9.67809e-05
ENOSF1	4.85943e-05	9.36607e-05
IER5	4.85785e-05	0.000109606
CNDP2	4.85652e-05	7.67422e-05
ITGAE	4.85086e-05	8.8317e-05
DIAPH1	4.84974e-05	9.71462e-05
ITPR1	4.84801e-05	9.16125e-05
COX14	4.84605e-05	9.20579e-05
KCNK6	4.84565e-05	0.000126267
CLEC10A	4.8446e-05	0.000266954
EHD1	4.84286e-05	0.000135984
BAX	4.84068e-05	8.29556e-05
FKBP8	4.8401e-05	7.65113e-05
WDR45	4.83912e-05	9.29934e-05
APOBEC3A	4.83871e-05	0.000258402
SPINT1	4.83869e-05	0.00010809
SCIMP	4.83627e-05	0.000136013
CNRIP1	4.83184e-05	0.000148373
PPP1R14B	4.82946e-05	8.72755e-05
EZH2	4.82893e-05	0.000129491
ELOVL1	4.82749e-05	0.000120331
CRADD	4.82644e-05	8.96527e-05
BABAM1	4.8264e-05	7.65847e-05
PPIA	4.82605e-05	9.19353e-05
PSMB8	4.82373e-05	9.02992e-05
CCL7	4.81835e-05	0.000160969
SRSF8	4.81606e-05	0.000117202
PARVG	4.81434e-05	8.47141e-05
GYG1	4.81247e-05	9.21139e-05
ACBD3	4.81107e-05	7.77411e-05
CDK6	4.80943e-05	0.000114526
WIPF1	4.80777e-05	8.21775e-05
GIMAP4	4.79856e-05	0.000157365
NFE2L1	4.79809e-05	9.21657e-05
ADCK2	4.79694e-05	0.000106122
TPRA1	4.79595e-05	7.51252e-05
CLIP1	4.79492e-05	7.14597e-05
EIF4B	4.79457e-05	9.04983e-05
ZFP36	4.79305e-05	0.000112884
RETREG1	4.79116e-05	9.71484e-05
RALBP1	4.79067e-05	8.18637e-05
ABTB2	4.78921e-05	0.00015019
CCDC167	4.78848e-05	0.00010319
GRB2	4.78476e-05	8.82911e-05
CCNI	4.77684e-05	9.93713e-05
RNF114	4.77568e-05	8.22645e-05
STAM	4.77558e-05	9.71438e-05
RBP4	4.77386e-05	0.000154274
MVP	4.77375e-05	8.3395e-05
ADORA2B	4.77186e-05	0.00012067
PSMA7	4.76984e-05	8.51599e-05
GLRX5	4.76823e-05	9.83976e-05
CXADR	4.76759e-05	0.000163086
HSD17B4	4.76451e-05	8.41152e-05
GSPT1	4.76296e-05	7.41173e-05
PEX14	4.76164e-05	9.3396e-05
DTNA	4.75984e-05	0.000105577
CLTB	4.7598e-05	7.36485e-05
C16orf70	4.75546e-05	0.000111689
PAFAH1B1	4.75234e-05	7.01124e-05
RPLP2	4.74905e-05	0.000117544
EFHD2	4.74529e-05	8.8658e-05
TMED2	4.74438e-05	7.09219e-05
SEM1	4.74329e-05	7.83237e-05
TGIF1	4.74281e-05	8.03026e-05
ABCE1	4.73967e-05	8.75692e-05
DHCR24	4.7377e-05	0.000103306
CKAP5	4.73688e-05	9.51441e-05
GOLGA4	4.73598e-05	8.71378e-05
AGO3	4.7332e-05	6.94913e-05
PSMA3	4.73228e-05	8.64489e-05
GTF3C6	4.73183e-05	7.61895e-05
SLC39A10	4.7312e-05	9.13227e-05
PGLS	4.72938e-05	8.45903e-05
AKIP1	4.72826e-05	8.45279e-05
TAF15	4.72614e-05	8.6401e-05
AP3D1	4.72595e-05	8.42386e-05
SNRPA1	4.72564e-05	8.58666e-05
VPS35	4.72194e-05	8.55295e-05
NEDD4L	4.72185e-05	0.000104679
AGO2	4.7198e-05	8.50421e-05
SMARCC1	4.71704e-05	7.55256e-05
VKORC1L1	4.71421e-05	8.0348e-05
MKKS	4.71389e-05	8.84055e-05
GLRX2	4.71178e-05	8.582e-05
CREB3L2	4.71142e-05	8.79747e-05
LARP1	4.71123e-05	7.7712e-05
PHF11	4.71122e-05	9.67811e-05
PEPD	4.70692e-05	9.75652e-05
CHMP3	4.70669e-05	7.57709e-05
BBX	4.70385e-05	9.12212e-05
TRADD	4.69626e-05	0.000102956
FAM50A	4.6958e-05	7.83368e-05
HIRA	4.69505e-05	6.85231e-05
ESD	4.68841e-05	8.66584e-05
PRKCA	4.68481e-05	0.00011911
PPP2R1A	4.68186e-05	7.70271e-05
PRKACA	4.68115e-05	9.76522e-05
SLC25A25	4.68063e-05	0.000101459
ZCCHC14	4.67883e-05	8.79699e-05
MRPL40	4.67759e-05	7.67323e-05
ARHGAP25	4.67352e-05	0.000108272
GRAMD1A	4.67198e-05	0.000105328
EBP	4.67184e-05	8.68233e-05
MTMR14	4.67043e-05	9.87068e-05
CYB561D2	4.66921e-05	0.000101074
SIDT2	4.66861e-05	0.00010893
TSPAN3	4.66489e-05	7.64605e-05
ANKRD10	4.66323e-05	7.2544e-05
EFR3A	4.663e-05	7.59616e-05
SIAH1	4.66292e-05	7.98959e-05
RPS18	4.65999e-05	0.000127466
AL589666.1	4.65997e-05	7.32057e-05
ASB1	4.65981e-05	0.00010097
SSR2	4.65622e-05	7.48241e-05
MZT2B	4.65588e-05	7.56436e-05
FBXL5	4.65582e-05	8.64155e-05
TP53BP2	4.65238e-05	8.0298e-05
SLC37A2	4.65236e-05	0.000102439
CTNNA1	4.65152e-05	7.29638e-05
FAAP20	4.64691e-05	8.47786e-05
LPCAT1	4.64607e-05	0.000130737
DDB1	4.64323e-05	8.61354e-05
RWDD1	4.6374e-05	8.42143e-05
NOTCH2	4.6372e-05	8.30221e-05
AKIRIN1	4.63352e-05	7.68204e-05
RPS25	4.63258e-05	0.000127887
SH3BGRL3	4.63224e-05	0.000126813
GMDS	4.63159e-05	8.10356e-05
MESD	4.63052e-05	7.72864e-05
NRIP3	4.63043e-05	0.000103614
OSBPL3	4.63003e-05	9.22984e-05
RPL39	4.62973e-05	0.000132226
KIF2A	4.62886e-05	8.36099e-05
PSMB7	4.62846e-05	6.64025e-05
MAPK1	4.62461e-05	7.81785e-05
NT5C2	4.61903e-05	8.45209e-05
UBXN6	4.61688e-05	7.15389e-05
KMT2E	4.6165e-05	8.38283e-05
KDM2B	4.61539e-05	8.09985e-05
TGFBR1	4.61534e-05	8.38014e-05
DHRS4L2	4.61335e-05	7.68336e-05
ANP32B	4.61277e-05	8.42169e-05
MYO9A	4.61274e-05	8.65151e-05
NUP58	4.6127e-05	8.45715e-05
SNX24	4.61189e-05	9.84186e-05
BNIP3L	4.61161e-05	9.01966e-05
PON2	4.61076e-05	9.29679e-05
CDK17	4.61022e-05	7.94997e-05
PLGRKT	4.60846e-05	7.34561e-05
SDHC	4.60778e-05	6.7451e-05
RCAN1	4.60753e-05	8.88808e-05
SLC25A33	4.60621e-05	8.19248e-05
RAB21	4.60208e-05	8.45838e-05
UQCRH	4.60076e-05	8.27948e-05
CST3	4.59846e-05	0.000155536
B3GNT5	4.59798e-05	0.000116055
ERCC1	4.59579e-05	8.66601e-05
PMEL	4.59543e-05	0.000270978
CDC37	4.59497e-05	8.52277e-05
OSTM1	4.59497e-05	7.86976e-05
TLN1	4.59466e-05	9.09857e-05
SDHD	4.59429e-05	6.97915e-05
TCOF1	4.59363e-05	0.000106613
EID1	4.59156e-05	9.3908e-05
CMPK1	4.59139e-05	7.91106e-05
SLC7A11	4.59137e-05	0.000205191
AGAP3	4.58579e-05	6.91096e-05
UBE2D2	4.58418e-05	7.20919e-05
ANAPC16	4.58062e-05	7.20834e-05
TBCB	4.57634e-05	7.60293e-05
ACSF3	4.57369e-05	0.000104285
GPS1	4.57257e-05	9.15242e-05
HNRNPD	4.56848e-05	7.57155e-05
TMEM248	4.56815e-05	7.56457e-05
FGD6	4.56777e-05	0.000115441
GBP2	4.56738e-05	0.000123207
ZBTB38	4.5669e-05	8.94613e-05
HRK	4.56688e-05	0.000138617
SLC9A9	4.56542e-05	0.000118471
DENND1B	4.56501e-05	8.63191e-05
MYO5A	4.56445e-05	7.08339e-05
RPL7A	4.56311e-05	0.000112806
SNU13	4.56018e-05	8.00525e-05
CNP	4.55751e-05	9.55487e-05
DUS2	4.55606e-05	9.90018e-05
COX6A1	4.55415e-05	8.30655e-05
ACOT13	4.54609e-05	0.000121752
NCOA3	4.54388e-05	6.57224e-05
TWSG1	4.53863e-05	8.87257e-05
PPM1L	4.53769e-05	8.57363e-05
PTGDS	4.53404e-05	0.000212189
SPRY1	4.53379e-05	0.000107881
MRPL14	4.53091e-05	6.90621e-05
DHRS9	4.53061e-05	0.000110283
ARPP19	4.52913e-05	8.69586e-05
TESK2	4.52821e-05	9.09241e-05
PARK7	4.52729e-05	6.90245e-05
MAPKAPK3	4.52675e-05	8.38232e-05
TRIM47	4.51977e-05	0.000112791
AMDHD2	4.51929e-05	0.000133007
ZBTB1	4.51862e-05	7.71038e-05
LMO4	4.51825e-05	7.51554e-05
ATXN7	4.51628e-05	9.85829e-05
EMC7	4.51293e-05	8.3656e-05
PARP1	4.51264e-05	8.75016e-05
SNRPB	4.50826e-05	9.38225e-05
CIRBP	4.50823e-05	9.00447e-05
LTBR	4.50661e-05	9.64627e-05
MAPK13	4.50132e-05	7.73216e-05
TNNI2	4.50018e-05	0.000104496
LIPE-AS1	4.4999e-05	9.29778e-05
TNRC18	4.49692e-05	9.27912e-05
ZCCHC10	4.49554e-05	8.30698e-05
EIF2AK1	4.49515e-05	9.18666e-05
FGGY	4.49463e-05	8.32334e-05
CPVL	4.49379e-05	0.000126077
SERPINB9	4.49328e-05	0.000116633
SELPLG	4.4929e-05	0.000109661
PAFAH1B2	4.49255e-05	6.4771e-05
PDAP1	4.48971e-05	7.26321e-05
PRR13	4.48816e-05	8.36782e-05
STAT3	4.48795e-05	8.05439e-05
TM2D2	4.48628e-05	8.83954e-05
CLECL1	4.48487e-05	0.00013589
RPS2	4.48395e-05	0.000115128
PLAC9	4.4819e-05	0.000140961
AC025580.2	4.48169e-05	0.000100685
HDAC2	4.48116e-05	7.49103e-05
BMP2K	4.47958e-05	9.16138e-05
WBP2	4.47741e-05	7.34532e-05
RAP1GAP2	4.4758e-05	0.000108405
RBM14-RBM4	4.47369e-05	8.14344e-05
MOB1B	4.4735e-05	9.16719e-05
NDUFA12	4.47296e-05	8.29773e-05
FBXL17	4.47241e-05	7.79691e-05
ZNF267	4.47182e-05	8.65472e-05
ITPA	4.4703e-05	7.12879e-05
SERP1	4.46881e-05	0.000101525
ADPGK	4.46763e-05	7.01062e-05
KCMF1	4.46712e-05	6.68407e-05
ITPKC	4.46585e-05	0.000112915
BRCA1	4.46294e-05	0.000105037
CRYM	4.46259e-05	0.00013696
NCOR1	4.45959e-05	6.87925e-05
ALAS1	4.45914e-05	8.52e-05
NDUFS8	4.4591e-05	6.93646e-05
PLXNA1	4.45747e-05	0.000109549
PCYOX1	4.45435e-05	7.00738e-05
YME1L1	4.45271e-05	7.53182e-05
MALAT1	4.45261e-05	8.68866e-05
SRP9	4.44962e-05	7.54721e-05
MLKL	4.44834e-05	0.00010103
GALK1	4.44762e-05	8.67387e-05
ATXN2	4.44481e-05	6.9828e-05
RANBP2	4.44472e-05	8.81584e-05
MAP3K20	4.4411e-05	8.8349e-05
IGF1R	4.4406e-05	7.96047e-05
NRGN	4.44039e-05	0.000146974
CCL17	4.43894e-05	0.000277995
SMYD3	4.43882e-05	7.33238e-05
AC006978.2	4.43855e-05	0.000103802
MTMR3	4.43672e-05	7.74318e-05
ETS2	4.4348e-05	8.86057e-05
SSNA1	4.43216e-05	7.99353e-05
MKRN1	4.43212e-05	8.40862e-05
TFPI	4.43209e-05	0.000117377
UBTD2	4.43147e-05	8.30212e-05
RSU1	4.43106e-05	7.73148e-05
ATF7IP	4.42971e-05	8.84957e-05
MAPK14	4.42891e-05	8.69959e-05
TMEM167A	4.42745e-05	7.76833e-05
AC058791.1	4.4269e-05	8.27288e-05
RSF1	4.42562e-05	6.10263e-05
SFT2D1	4.42416e-05	7.00981e-05
DHRS7	4.42356e-05	9.37997e-05
AL513165.2	4.42186e-05	5.49136e-05
NDUFAB1	4.42141e-05	7.61539e-05
SPPL2A	4.41752e-05	6.98897e-05
COMMD10	4.41621e-05	6.96771e-05
ERGIC3	4.4142e-05	7.56194e-05
JUND	4.41353e-05	0.000105083
LATS2	4.41216e-05	9.44256e-05
MACC1	4.41161e-05	0.000135957
SLPI	4.40212e-05	0.000112181
NDUFB3	4.40166e-05	6.9972e-05
AKR7A2	4.39819e-05	7.52969e-05
SSBP1	4.39725e-05	9.44465e-05
SEC22B	4.39661e-05	7.80209e-05
CD300A	4.39526e-05	0.000105749
PPIF	4.39497e-05	9.69634e-05
SENP6	4.39422e-05	7.18058e-05
PLEKHA5	4.39019e-05	0.000121197
GPATCH11	4.38981e-05	0.00011317
BICRAL	4.389e-05	0.000111127
CDK13	4.38649e-05	7.9661e-05
RPLP1	4.38563e-05	0.000126298
MAN2B1	4.38552e-05	0.000124075
BANF1	4.38514e-05	7.48591e-05
ARRDC3	4.38462e-05	9.185e-05
RIT1	4.3805e-05	8.83698e-05
PRNP	4.3797e-05	8.67206e-05
FAM120A	4.37396e-05	6.47634e-05
SH2B2	4.37362e-05	0.000124792
PPP2R5E	4.36804e-05	7.01239e-05
POLR2J	4.36333e-05	8.49701e-05
ADK	4.36194e-05	6.8392e-05
HIPK3	4.36183e-05	7.09358e-05
GAB1	4.36132e-05	8.13549e-05
GRK2	4.36025e-05	9.71949e-05
GTF2H5	4.3574e-05	7.51863e-05
TSPAN33	4.35651e-05	0.000169667
NEDD9	4.35622e-05	9.46774e-05
RRAGA	4.35605e-05	7.60234e-05
GALNT7	4.35473e-05	8.54763e-05
XPO5	4.35403e-05	8.78594e-05
GRSF1	4.35364e-05	8.08131e-05
AC026369.3	4.35178e-05	0.00014449
ARHGAP5	4.35118e-05	9.7435e-05
SNAPIN	4.35035e-05	8.26454e-05
UBXN1	4.3499e-05	8.44228e-05
DDB2	4.34882e-05	9.25767e-05
GDI2	4.34851e-05	9.21571e-05
BORCS5	4.347e-05	8.36267e-05
TVP23A	4.34698e-05	0.00017274
LYAR	4.34509e-05	0.000101016
JTB	4.34271e-05	7.60094e-05
SEC61A1	4.33918e-05	8.37122e-05
CD302	4.33887e-05	0.00011061
CUEDC2	4.33498e-05	7.94054e-05
AGPAT2	4.33283e-05	7.74752e-05
PCSK5	4.33255e-05	0.000116743
PPP1R12A	4.3319e-05	8.15213e-05
HAGH	4.33104e-05	7.26958e-05
KAT8	4.3304e-05	8.73262e-05
RPN2	4.3297e-05	7.15648e-05
GNPDA1	4.32965e-05	8.73103e-05
CD300LF	4.32739e-05	0.000115315
PNRC1	4.32569e-05	9.39904e-05
PDK4	4.32561e-05	0.00013166
INPP5D	4.32514e-05	0.000101929
NLN	4.325e-05	8.2846e-05
PDLIM7	4.32489e-05	9.85582e-05
PSMB6	4.32418e-05	6.7956e-05
PNPLA6	4.32398e-05	8.69525e-05
TOMM20	4.32299e-05	7.87005e-05
LYPLA1	4.32217e-05	8.13286e-05
NAP1L4	4.32136e-05	8.58328e-05
FBXW7	4.32134e-05	7.70594e-05
UBE2A	4.31994e-05	7.00137e-05
PRDX1	4.31951e-05	9.42999e-05
BTK	4.31848e-05	9.67275e-05
NDUFA8	4.31829e-05	7.34054e-05
COX7A2L	4.31548e-05	6.9093e-05
ABI2	4.31378e-05	0.00010317
MS4A6A	4.30878e-05	0.000167192
DAZAP2	4.30664e-05	9.62241e-05
CCDC124	4.30516e-05	7.93611e-05
TAX1BP3	4.30393e-05	8.15632e-05
TECR	4.30247e-05	6.63257e-05
ZNF330	4.30181e-05	9.1267e-05
MEGF9	4.30095e-05	0.00010081
SERINC1	4.2997e-05	8.09779e-05
TNFSF12-TNFSF13	4.29844e-05	6.01877e-05
THBD	4.29655e-05	0.000131144
RABEP1	4.29516e-05	6.73768e-05
ARHGAP31	4.29351e-05	7.78121e-05
ZDHHC7	4.29327e-05	8.73911e-05
WSB1	4.29264e-05	8.95439e-05
SF3B2	4.29146e-05	9.17789e-05
SYS1	4.28657e-05	7.40102e-05
MIR3142HG	4.28302e-05	0.000149498
OXA1L	4.28178e-05	8.43315e-05
SLK	4.28099e-05	8.47129e-05
WDFY2	4.28015e-05	9.34972e-05
CD46	4.27858e-05	8.87547e-05
FYN	4.27742e-05	0.00010288
USP53	4.27682e-05	9.7139e-05
EHBP1L1	4.27288e-05	0.000106339
MAP3K1	4.27156e-05	0.000108337
SH3GL1	4.26901e-05	8.5331e-05
IL10RA	4.26892e-05	9.28616e-05
RBM39	4.26835e-05	9.57878e-05
PTDSS1	4.26732e-05	7.76403e-05
SYF2	4.26668e-05	7.90475e-05
GSTP1	4.26368e-05	0.000115268
SPRED1	4.2622e-05	8.12115e-05
CHMP5	4.26046e-05	6.99538e-05
XPO6	4.26035e-05	8.01414e-05
GLT8D2	4.25967e-05	8.45465e-05
SMIM29	4.2577e-05	8.51002e-05
UHRF1BP1L	4.25755e-05	8.05295e-05
RIC1	4.25752e-05	6.55471e-05
SLC39A1	4.25554e-05	7.55703e-05
SNX1	4.25289e-05	6.86026e-05
ANXA7	4.25209e-05	6.42837e-05
CHD9	4.25172e-05	6.45195e-05
KANSL1L	4.25151e-05	0.000106853
TIMM10	4.24944e-05	6.68345e-05
DYNC1I2	4.2487e-05	7.32055e-05
NRXN3	4.24561e-05	0.00016178
UXS1	4.24493e-05	7.68398e-05
ALK	4.24435e-05	0.000100109
ADAM8	4.24171e-05	0.000158584
PIAS1	4.24137e-05	6.45642e-05
EPHX1	4.24087e-05	7.90895e-05
CR1	4.24005e-05	0.000114275
NAV2	4.24e-05	9.42405e-05
TRAPPC4	4.23805e-05	7.83202e-05
TBC1D16	4.23738e-05	0.000122744
MRPS12	4.2364e-05	6.27704e-05
YIPF3	4.23612e-05	7.22808e-05
NAIP	4.23576e-05	0.00012812
EIF4G1	4.2356e-05	7.48672e-05
PUF60	4.2343e-05	8.09955e-05
UBE2E1	4.23376e-05	6.8664e-05
AL136115.2	4.23314e-05	6.88542e-05
MOB1A	4.23294e-05	7.76512e-05
PRKAR1B	4.22999e-05	8.41495e-05
CTSD	4.22972e-05	0.000332012
GBF1	4.2287e-05	6.6427e-05
EIF2AK3	4.2271e-05	7.18537e-05
TLK1	4.22529e-05	7.82082e-05
ASPHD1	4.22392e-05	0.000119586
SRSF2	4.22175e-05	7.78074e-05
GABPB1	4.22098e-05	7.77383e-05
TMEM9B	4.21875e-05	7.4707e-05
EDF1	4.21577e-05	7.57592e-05
CORO1A	4.21449e-05	0.000140358
BABAM2	4.21444e-05	6.87877e-05
LRRC8C	4.21068e-05	0.000111579
MMADHC	4.2106e-05	6.94659e-05
MRPL54	4.20618e-05	7.07283e-05
ZBTB43	4.20517e-05	7.60071e-05
HMGB1	4.20234e-05	9.93948e-05
GLIPR1	4.19957e-05	0.000132378
PRRC2C	4.1976e-05	7.91659e-05
SLC8A1-AS1	4.19275e-05	9.40833e-05
NUCB2	4.18973e-05	8.33561e-05
DSE	4.18723e-05	0.000117431
MRPL3	4.18692e-05	8.297e-05
MRPL28	4.18677e-05	8.02048e-05
PTRHD1	4.18588e-05	9.53433e-05
PTPRO	4.18459e-05	0.000147504
AC107871.1	4.18139e-05	7.13119e-05
ENTHD1	4.18012e-05	0.000117442
TMEM50A	4.17926e-05	6.83401e-05
NPEPPS	4.17881e-05	7.01358e-05
RYBP	4.17822e-05	7.68551e-05
UBE2N	4.17802e-05	7.19138e-05
HNRNPA0	4.17781e-05	7.42513e-05
CKAP4	4.17704e-05	0.000102431
HACD3	4.17591e-05	8.06174e-05
TMEM163	4.1756e-05	0.000155317
SCAMP2	4.17384e-05	6.52069e-05
CDK2AP2	4.17275e-05	8.14832e-05
GDF15	4.1725e-05	0.000108972
MBD2	4.17167e-05	7.78457e-05
STK4	4.16754e-05	9.73999e-05
RCSD1	4.1662e-05	0.000115443
KHDRBS1	4.16495e-05	7.84422e-05
UBC	4.16415e-05	0.000101484
NORAD	4.16163e-05	7.2236e-05
PPP3CC	4.16106e-05	7.95642e-05
ITGA3	4.15392e-05	0.000118139
DENND1A	4.15188e-05	6.57431e-05
PTPN14	4.1511e-05	9.23096e-05
GNPTAB	4.15066e-05	6.48283e-05
IMPDH2	4.14858e-05	0.000119111
SCP2	4.1459e-05	6.14275e-05
RPS6KA1	4.14483e-05	7.04472e-05
APRT	4.14472e-05	7.2037e-05
NAAA	4.14436e-05	9.89926e-05
DDX24	4.14292e-05	7.82301e-05
EIF4A2	4.14102e-05	8.36397e-05
CELSR1	4.14046e-05	0.000116816
RAB9A	4.13854e-05	9.63798e-05
YTHDF3	4.1376e-05	7.32077e-05
MAD1L1	4.13712e-05	6.86952e-05
NMT1	4.13691e-05	8.48312e-05
ARHGAP17	4.13681e-05	6.31318e-05
NUS1	4.13655e-05	8.70272e-05
PLA2G2D	4.13484e-05	0.000180554
GPS2	4.13481e-05	8.25228e-05
MGMT	4.13431e-05	7.79785e-05
PPFIA1	4.133e-05	7.92281e-05
SASH1	4.13165e-05	0.000105615
MRPL20	4.13143e-05	6.87184e-05
MRPL34	4.13085e-05	6.98563e-05
CHST7	4.12867e-05	9.9162e-05
RAP1GDS1	4.12551e-05	6.81448e-05
MRPS7	4.12446e-05	6.88563e-05
SPECC1	4.12401e-05	0.000110961
FES	4.11854e-05	0.000103004
LRRC37A3	4.11261e-05	6.98506e-05
DCTN3	4.11178e-05	7.02175e-05
C16orf72	4.11052e-05	7.47903e-05
ZNF652	4.1105e-05	8.42315e-05
NDUFV3	4.10906e-05	7.71807e-05
ERLEC1	4.10713e-05	8.6764e-05
EEA1	4.10605e-05	6.60491e-05
BAZ1A	4.10403e-05	7.75494e-05
IPMK	4.10381e-05	7.94893e-05
REEP5	4.10122e-05	8.21755e-05
STK17B	4.10054e-05	0.000122584
ARF1	4.10043e-05	7.32103e-05
TSG101	4.09926e-05	7.06408e-05
CMKLR1	4.09843e-05	0.000165707
RASSF8	4.09806e-05	0.000112111
RPS21	4.09766e-05	0.000104007
AP5B1	4.09468e-05	9.34063e-05
TMEM243	4.09428e-05	8.32508e-05
APMAP	4.09322e-05	7.22319e-05
IL15	4.09268e-05	0.00011044
MYH9	4.09257e-05	8.00865e-05
ZC2HC1A	4.09005e-05	0.000100941
TMX2	4.08816e-05	7.03748e-05
N4BP2L1	4.08703e-05	7.99286e-05
ZBTB8OS	4.08602e-05	7.83131e-05
FBXO11	4.08592e-05	6.28449e-05
MPHOSPH6	4.08523e-05	7.44771e-05
RAB3GAP2	4.08503e-05	6.45732e-05
DCAF7	4.08176e-05	6.42128e-05
C2CD5	4.0811e-05	9.0736e-05
HLA-B	4.07815e-05	0.000123715
CSNK1A1	4.0781e-05	6.9424e-05
DHRS4	4.07668e-05	7.77772e-05
TAB2	4.07553e-05	6.80665e-05
IBTK	4.07524e-05	6.62183e-05
GGNBP2	4.07355e-05	7.45704e-05
ANKRD36	4.07243e-05	9.32396e-05
CLINT1	4.07146e-05	7.35139e-05
GPATCH8	4.07124e-05	7.74794e-05
TMEM109	4.0684e-05	9.22749e-05
HOOK2	4.0682e-05	9.5522e-05
NDUFA2	4.06812e-05	8.71219e-05
UBXN2B	4.06709e-05	8.86387e-05
EMC10	4.06668e-05	8.58838e-05
HNRNPR	4.06409e-05	6.74708e-05
AZIN1	4.06297e-05	6.37706e-05
ZNF428	4.06206e-05	8.04828e-05
SFMBT1	4.06194e-05	9.87857e-05
ACOX1	4.0578e-05	7.89683e-05
GIPC1	4.0568e-05	8.93542e-05
SMIM20	4.0568e-05	6.37443e-05
TPP2	4.05618e-05	7.75585e-05
ATP11B	4.05506e-05	6.30254e-05
YIF1A	4.05437e-05	6.0984e-05
HNRNPAB	4.05349e-05	8.081e-05
LMAN1	4.05272e-05	7.1612e-05
DDX3X	4.05241e-05	7.63954e-05
SMDT1	4.04844e-05	7.50027e-05
TRMT1	4.04627e-05	8.90756e-05
MAP3K3	4.04446e-05	9.75229e-05
TRAPPC10	4.04306e-05	6.63493e-05
CENPX	4.04173e-05	9.08743e-05
TYMP	4.03732e-05	0.000135297
GRAMD4	4.03677e-05	8.30294e-05
COX6C	4.03558e-05	6.8282e-05
PWP1	4.03336e-05	7.73762e-05
WBP4	4.03165e-05	6.85839e-05
MTRNR2L8	4.03109e-05	0.000127628
SULT1A1	4.02975e-05	0.000141794
PDLIM5	4.02973e-05	6.27963e-05
IFIT3	4.02917e-05	0.000134174
MAP4K4	4.02856e-05	8.08738e-05
CSF2RB	4.02646e-05	9.87265e-05
NIPBL	4.02464e-05	6.76072e-05
SLC25A26	4.02461e-05	7.29862e-05
PDCD6	4.02346e-05	7.27493e-05
TTC7A	4.02212e-05	7.54506e-05
CCL13	4.01965e-05	0.000244356
NEDD8-MDP1	4.01783e-05	3.69926e-05
RNASEH2C	4.01327e-05	7.34848e-05
SUPT5H	4.01249e-05	7.28985e-05
TUBB4B	4.01229e-05	8.72408e-05
NRDC	4.01112e-05	7.35846e-05
RFFL	4.01076e-05	7.39389e-05
TFDP2	4.00926e-05	9.48353e-05
INPP4A	4.00824e-05	6.99746e-05
SMIM12	4.00735e-05	7.12191e-05
GXYLT2	4.00508e-05	8.9696e-05
GAK	4.00472e-05	7.17529e-05
MORN2	4.00433e-05	0.00010576
ITGA5	4.00038e-05	9.32345e-05
BMPR2	3.99814e-05	7.18017e-05
NFU1	3.9941e-05	6.67879e-05
ECHDC1	3.99403e-05	6.48645e-05
RPL22L1	3.99321e-05	8.07144e-05
LSM7	3.99211e-05	7.52257e-05
RPL21	3.99152e-05	9.70185e-05
THRA	3.99075e-05	9.85096e-05
MAP1LC3B	3.98996e-05	6.44101e-05
FAS	3.98694e-05	0.000130017
KATNBL1	3.98464e-05	7.63132e-05
SRSF3	3.98424e-05	7.4365e-05
DOCK7	3.98362e-05	7.43268e-05
DGKG	3.98281e-05	0.000116969
CSNK1G1	3.98208e-05	6.51538e-05
NNT	3.98189e-05	7.99087e-05
ZC3H12D	3.98175e-05	0.00017873
ZNF511	3.97924e-05	7.43758e-05
TMA7	3.97899e-05	8.78534e-05
ZBTB4	3.97651e-05	8.41878e-05
PAN3	3.9755e-05	6.01767e-05
HDDC2	3.97257e-05	6.51955e-05
THSD7B	3.97243e-05	0.000126924
FOXK2	3.97242e-05	5.38139e-05
NIPSNAP3A	3.97084e-05	7.78637e-05
CXorf38	3.97036e-05	8.56881e-05
ETV3	3.96913e-05	9.34223e-05
CDC27	3.96835e-05	6.34031e-05
PSMB5	3.96791e-05	6.8256e-05
HLA-C	3.96771e-05	0.000109355
TTC19	3.96546e-05	6.78493e-05
CALM1	3.96529e-05	8.73896e-05
ALKBH7	3.95991e-05	6.56144e-05
VNN1	3.95974e-05	8.33222e-05
RRAS	3.95734e-05	9.89797e-05
GTF2I	3.95549e-05	9.36927e-05
PDSS2	3.95546e-05	6.76563e-05
IARS2	3.95195e-05	6.74302e-05
COMMD8	3.9516e-05	6.4685e-05
C22orf34	3.9504e-05	8.9393e-05
PCOLCE2	3.95002e-05	0.000146222
SLAMF1	3.94809e-05	0.000146209
NUTM2B-AS1	3.94542e-05	7.25016e-05
PSMD6	3.94408e-05	8.15212e-05
HINT2	3.94237e-05	7.71788e-05
ASRGL1	3.94096e-05	9.66664e-05
SH3TC1	3.94022e-05	7.28327e-05
BCKDK	3.94009e-05	6.27381e-05
HNRNPF	3.94001e-05	6.47074e-05
POLR2G	3.93979e-05	7.36054e-05
AC114760.2	3.93905e-05	0.000162989
AC009690.2	3.936e-05	8.97784e-05
UBE2D3	3.93287e-05	7.77263e-05
OSBPL9	3.93032e-05	6.29887e-05
CYGB	3.92974e-05	0.000125015
CHORDC1	3.92865e-05	9.25895e-05
SORCS1	3.9286e-05	0.000134757
MINK1	3.92676e-05	9.20141e-05
SUPT6H	3.92621e-05	6.39733e-05
AC093673.1	3.9244e-05	9.83291e-05
NDEL1	3.92434e-05	8.40435e-05
RCC1	3.92076e-05	6.97285e-05
HSPB11	3.9207e-05	7.55143e-05
GATAD2A	3.92025e-05	5.88226e-05
DEK	3.91954e-05	7.8917e-05
ENSA	3.91794e-05	6.21043e-05
MTIF3	3.91791e-05	6.18327e-05
SLC35F2	3.91723e-05	9.86579e-05
EWSR1	3.91654e-05	6.47599e-05
PRADC1	3.91158e-05	9.37057e-05
PLEKHG1	3.91068e-05	9.63378e-05
SUMO1	3.90845e-05	6.89647e-05
CALHM2	3.9052e-05	0.000104444
ACBD5	3.90207e-05	7.78071e-05
PLAGL1	3.90201e-05	9.25771e-05
SF3B5	3.90177e-05	5.98403e-05
RNMT	3.90141e-05	6.94741e-05
PTPRA	3.90093e-05	6.16525e-05
CSTA	3.90043e-05	0.000108239
EIF3G	3.89988e-05	7.58199e-05
PSME1	3.89678e-05	8.12356e-05
CLPTM1L	3.89562e-05	9.05334e-05
UBAP2	3.8939e-05	6.31996e-05
ABCB10	3.89348e-05	8.36452e-05
TTC39C	3.89312e-05	8.68993e-05
COMMD4	3.89298e-05	7.44267e-05
KMT2C	3.89206e-05	5.9068e-05
PRDX5	3.89083e-05	7.20758e-05
STMN1	3.89038e-05	0.000130196
STAC3	3.88982e-05	9.90491e-05
CC2D2A	3.88932e-05	0.000103327
SAP30BP	3.88892e-05	7.34171e-05
BTF3	3.88876e-05	9.52911e-05
CAMLG	3.88487e-05	7.34555e-05
PPP4C	3.88403e-05	6.45501e-05
SCAPER	3.8837e-05	7.85799e-05
DLG1	3.88356e-05	8.0014e-05
CBWD5	3.88321e-05	6.20236e-05
KCNE3	3.88164e-05	0.000112732
AC024230.1	3.87672e-05	0.000101006
TOR3A	3.87538e-05	7.96939e-05
MPZL1	3.87522e-05	7.07223e-05
ERP29	3.87403e-05	7.66903e-05
FAM207A	3.87374e-05	8.12298e-05
AC138894.1	3.87182e-05	7.70023e-05
OLA1	3.87078e-05	6.48051e-05
NEAT1	3.8706e-05	0.00011442
MCU	3.87038e-05	6.00011e-05
EXT1	3.86763e-05	9.96729e-05
SETD7	3.86738e-05	7.44412e-05
UNC13B	3.86716e-05	9.45618e-05
PXN	3.86692e-05	7.9822e-05
DTX3L	3.86678e-05	8.41609e-05
RAB24	3.86674e-05	0.0001109
UBE2L3	3.86605e-05	6.62528e-05
PDE4D	3.86352e-05	8.36148e-05
LSS	3.85934e-05	8.24809e-05
SCML1	3.85871e-05	8.37544e-05
USP25	3.85825e-05	7.38394e-05
CCNL1	3.85638e-05	8.91603e-05
PKP2	3.85626e-05	0.000114504
PTCHD1-AS	3.85274e-05	8.59843e-05
STARD3	3.85043e-05	7.50638e-05
SERINC3	3.84965e-05	7.18468e-05
LINC01091	3.84962e-05	0.000115684
APOL6	3.84813e-05	9.38311e-05
AC100849.1	3.84804e-05	0.000105179
TXNL1	3.84799e-05	6.40995e-05
DOK2	3.84604e-05	8.66902e-05
DEPDC5	3.84532e-05	8.5499e-05
SRGN	3.84306e-05	0.000110361
OTUD6B-AS1	3.84271e-05	9.0472e-05
NDUFA4	3.84064e-05	6.53609e-05
CD300LB	3.8404e-05	0.000106283
BIRC6	3.83893e-05	5.37289e-05
SLC38A2	3.83879e-05	7.29056e-05
EPN1	3.83825e-05	8.30902e-05
VAMP3	3.838e-05	7.97574e-05
ARL3	3.83728e-05	8.21631e-05
PPP1R10	3.83634e-05	8.80918e-05
FAM89A	3.83525e-05	0.000108638
AHCYL1	3.83274e-05	6.35726e-05
SPATS2	3.8284e-05	6.83617e-05
MYO10	3.82796e-05	8.68089e-05
SERPING1	3.82763e-05	0.00010248
CAMSAP1	3.82735e-05	7.84975e-05
SMAD2	3.82645e-05	5.89045e-05
MRPS34	3.82401e-05	7.00105e-05
PHKB	3.82354e-05	7.9196e-05
TBC1D15	3.8232e-05	6.95078e-05
C5orf66	3.82301e-05	7.5674e-05
TMCO1	3.82009e-05	6.71659e-05
TGFBR2	3.8196e-05	7.29101e-05
DENND5B	3.81799e-05	9.93118e-05
ARFGEF1	3.81766e-05	6.07649e-05
AUP1	3.81764e-05	5.79387e-05
UAP1	3.81628e-05	0.000106151
ARL8A	3.8136e-05	9.8362e-05
NARS2	3.81337e-05	9.07626e-05
TMEM131	3.81325e-05	8.29187e-05
PCM1	3.81256e-05	6.29476e-05
ENY2	3.81203e-05	7.03839e-05
USP10	3.81084e-05	6.94911e-05
FOLR3	3.81053e-05	0.0001449
PPP1CA	3.80611e-05	8.69636e-05
CTNNBL1	3.80424e-05	7.52348e-05
OGFR	3.80389e-05	7.79387e-05
NDUFAF2	3.80379e-05	7.01764e-05
RNF24	3.80038e-05	9.29234e-05
ERO1B	3.79866e-05	7.69088e-05
MAP1LC3B2	3.79802e-05	7.26202e-05
CCDC85B	3.79646e-05	6.68703e-05
MPV17	3.79549e-05	6.71357e-05
CDC42	3.79541e-05	8.15248e-05
CALR	3.7951e-05	8.52658e-05
SPRY2	3.79495e-05	7.98183e-05
TNFAIP2	3.79438e-05	0.000100344
ARID3A	3.79192e-05	9.52664e-05
LARP4B	3.79117e-05	5.97314e-05
TLR4	3.79091e-05	0.000108849
LHFPL6	3.78968e-05	0.000130596
UBAP1	3.78925e-05	6.20903e-05
CEP350	3.78551e-05	7.16047e-05
RALGDS	3.78482e-05	8.02398e-05
ARF4	3.78078e-05	5.79131e-05
SLC48A1	3.78053e-05	0.00010986
STRN3	3.78041e-05	5.39478e-05
SKI	3.78013e-05	8.29383e-05
SAT2	3.77745e-05	8.34029e-05
TMSB10	3.77711e-05	0.000104277
DHX36	3.77617e-05	6.92817e-05
PGM2L1	3.77424e-05	0.000103671
RAC1	3.77379e-05	8.27725e-05
THEM4	3.77375e-05	0.000107158
SYNGR1	3.77268e-05	0.000112549
RAD23B	3.77199e-05	6.29587e-05
MRPL13	3.77179e-05	6.44349e-05
RAPGEF6	3.77172e-05	8.69363e-05
CLASP2	3.77088e-05	6.33951e-05
HPS1	3.77044e-05	7.91216e-05
IRF2	3.76857e-05	7.00533e-05
L1CAM	3.76833e-05	8.77308e-05
MGRN1	3.76783e-05	7.13706e-05
TMEM60	3.76732e-05	7.11578e-05
GPI	3.76692e-05	6.93232e-05
SLC9A8	3.76691e-05	7.41504e-05
CLASP1	3.7668e-05	6.67851e-05
SMC6	3.76468e-05	7.55818e-05
NANS	3.7639e-05	7.91862e-05
GANAB	3.7636e-05	8.02368e-05
LY9	3.76104e-05	0.000122586
TPRN	3.76032e-05	8.71137e-05
CCDC57	3.75925e-05	7.35788e-05
WAS	3.75913e-05	9.06029e-05
DNAJA4	3.75648e-05	0.00013954
RRP7A	3.7531e-05	6.55942e-05
DYNC1LI1	3.75202e-05	7.9383e-05
RNF5	3.75163e-05	7.15346e-05
RPL15	3.75121e-05	9.19689e-05
RHOBTB3	3.75112e-05	8.89068e-05
SYNJ2BP-COX16	3.75111e-05	7.13851e-05
FRAS1	3.75109e-05	7.85767e-05
RERE	3.75071e-05	6.07003e-05
FNDC3A	3.75035e-05	6.03264e-05
NCL	3.74731e-05	7.56367e-05
KRT10	3.74352e-05	7.40693e-05
RPL9	3.74291e-05	9.44799e-05
CAPN2	3.74239e-05	8.09409e-05
ASTN2	3.74179e-05	8.04434e-05
GALNT2	3.74147e-05	8.07473e-05
CHFR	3.74136e-05	6.40305e-05
TIMM17A	3.73926e-05	5.87341e-05
GBP1	3.73898e-05	0.000119371
TIMM9	3.73875e-05	8.48791e-05
SNRNP70	3.73785e-05	6.80823e-05
IFNAR1	3.73748e-05	6.83178e-05
SLC25A13	3.73747e-05	6.9145e-05
TENM4	3.73589e-05	0.000124322
SERF1A	3.73484e-05	9.02997e-05
NCOA2	3.73334e-05	6.94141e-05
NME1	3.73139e-05	5.78394e-05
FAM172A	3.73124e-05	5.95835e-05
ZNF710	3.73074e-05	9.6868e-05
PIAS2	3.73008e-05	8.06064e-05
SEC11C	3.72994e-05	6.98934e-05
VGLL4	3.72988e-05	7.26195e-05
RALY	3.7296e-05	6.31564e-05
CPEB2	3.72874e-05	8.11785e-05
VASH1	3.72857e-05	0.000101323
B3GAT3	3.72593e-05	7.15163e-05
WDR7	3.72485e-05	6.11827e-05
DOT1L	3.7243e-05	7.61338e-05
RXRA	3.72208e-05	9.51041e-05
RPL7L1	3.72206e-05	7.75563e-05
USO1	3.72179e-05	5.91458e-05
GNAI2	3.72069e-05	9.11269e-05
PROCR	3.71966e-05	9.72901e-05
RASA2	3.71916e-05	6.30066e-05
WIPI2	3.71877e-05	6.33894e-05
MLPH	3.71825e-05	0.000122544
NMRAL1	3.71824e-05	7.52866e-05
TPD52L2	3.71537e-05	6.31959e-05
NEK9	3.71279e-05	7.93727e-05
SLFN5	3.71194e-05	8.65235e-05
GPBP1	3.71169e-05	6.81076e-05
RND3	3.70985e-05	0.000135694
RASGRF1	3.70981e-05	0.000133849
SUB1	3.70978e-05	7.1839e-05
TMED4	3.7085e-05	5.77209e-05
TMEM41B	3.70787e-05	7.40764e-05
DNAJC1	3.70526e-05	8.14383e-05
NAGA	3.70471e-05	6.86368e-05
DENND6A	3.70385e-05	7.32985e-05
WASHC2C	3.69901e-05	6.19004e-05
SEC63	3.69857e-05	6.0017e-05
SLCO3A1	3.69731e-05	7.9331e-05
SFTPA2	3.69721e-05	0.000192152
ERN1	3.69551e-05	9.06235e-05
HACD1	3.69473e-05	9.81593e-05
TBC1D20	3.69256e-05	7.84823e-05
PDS5A	3.69171e-05	5.34886e-05
PVT1	3.69114e-05	7.35885e-05
RAP2A	3.68915e-05	7.95083e-05
FOXN2	3.68913e-05	8.98345e-05
PSMG2	3.68863e-05	6.94071e-05
RPL35	3.68794e-05	8.75974e-05
HMGB2	3.68464e-05	8.28925e-05
VDAC2	3.68424e-05	6.30495e-05
HSPE1-MOB4	3.68378e-05	7.8828e-05
RSBN1L	3.68275e-05	7.94241e-05
SRSF10	3.68157e-05	7.89924e-05
XRCC5	3.6809e-05	5.96899e-05
SMARCB1	3.67703e-05	7.12717e-05
CDC40	3.673e-05	7.55367e-05
TTLL5	3.67283e-05	8.35496e-05
HNRNPM	3.67271e-05	6.59504e-05
OSGIN2	3.67094e-05	7.85411e-05
DOK1	3.66945e-05	8.04184e-05
R3HDM1	3.66823e-05	8.23461e-05
PFKL	3.66766e-05	6.34455e-05
NCAPH	3.6673e-05	0.000148049
ANO6	3.66718e-05	6.85336e-05
AC011462.1	3.66653e-05	5.5039e-05
SDC3	3.66545e-05	0.000131195
TPGS2	3.66481e-05	6.73198e-05
TMEM127	3.66376e-05	9.22118e-05
RAB27A	3.66277e-05	8.15728e-05
NAA50	3.66241e-05	6.19768e-05
RPS9	3.65997e-05	9.74755e-05
CREBL2	3.65971e-05	7.14804e-05
DENND2D	3.65813e-05	9.87928e-05
MFAP5	3.65796e-05	0.000142479
PLEC	3.65786e-05	8.95078e-05
TAF7	3.6575e-05	7.93638e-05
DEF8	3.65722e-05	8.3872e-05
SNAP23	3.65655e-05	7.63486e-05
TGOLN2	3.65621e-05	6.30264e-05
FBXW4	3.6538e-05	6.76065e-05
SERF2	3.65316e-05	8.86876e-05
NADK	3.65011e-05	8.69669e-05
SOCS6	3.64741e-05	8.93138e-05
MEA1	3.64563e-05	6.40996e-05
BTF3L4	3.64518e-05	6.19194e-05
EIF3I	3.64397e-05	6.70544e-05
DPYS	3.63867e-05	9.3746e-05
CETN2	3.63488e-05	7.09525e-05
CPNE8	3.6345e-05	6.79708e-05
SCOC	3.63307e-05	6.95932e-05
MLXIP	3.62784e-05	7.02664e-05
CNOT6L	3.62442e-05	7.71496e-05
RSL1D1	3.62324e-05	6.88453e-05
TXNDC11	3.62278e-05	6.53678e-05
IGLC2	3.6227e-05	0.000153766
SETDB2	3.62087e-05	7.01105e-05
ZMYND15	3.62011e-05	0.000107155
QDPR	3.61963e-05	9.19421e-05
PI4KA	3.61851e-05	7.32577e-05
DCTPP1	3.61837e-05	7.73026e-05
SNRPD2	3.61725e-05	6.61891e-05
LARP1B	3.61636e-05	8.07699e-05
ADGRL3-AS1	3.61575e-05	7.04424e-05
IGHG3	3.61447e-05	0.0002563
CORO2A	3.61444e-05	9.62563e-05
EIF5	3.61138e-05	7.0309e-05
AHCTF1	3.60796e-05	7.65285e-05
ARPC2	3.60737e-05	7.98526e-05
HSPA4	3.60717e-05	6.35859e-05
POU2F1	3.60699e-05	5.90652e-05
SECISBP2	3.60392e-05	7.2758e-05
UBE2I	3.60384e-05	5.87191e-05
ZMYM4	3.60379e-05	6.98614e-05
WSB2	3.60176e-05	7.54401e-05
ZNF124	3.60171e-05	8.78749e-05
COG5	3.5993e-05	5.38428e-05
PTBP3	3.59719e-05	6.51607e-05
TRAPPC3	3.59717e-05	6.07452e-05
AC091180.5	3.59708e-05	6.42706e-05
SSH1	3.59677e-05	7.76824e-05
TRIM38	3.59521e-05	7.21821e-05
ABHD17A	3.59456e-05	8.67139e-05
PFN1	3.5936e-05	9.12253e-05
PITPNA	3.59357e-05	6.26411e-05
EIF1AX	3.59342e-05	5.56754e-05
GBGT1	3.5931e-05	9.41759e-05
TCHP	3.59266e-05	7.27386e-05
EFCAB2	3.59045e-05	7.48193e-05
IKBKE	3.59039e-05	0.000105625
RPL13	3.58963e-05	9.93663e-05
OGDH	3.588e-05	7.05546e-05
UBE3A	3.58797e-05	7.26648e-05
TMPO	3.58717e-05	9.95407e-05
USP34	3.58487e-05	6.45155e-05
AC066613.2	3.58314e-05	8.77459e-05
PIN1	3.5816e-05	6.63114e-05
SPDYE16	3.58154e-05	6.70568e-05
MRPL55	3.58006e-05	6.22015e-05
AL035446.1	3.57801e-05	8.9577e-05
AC007384.1	3.57748e-05	8.50054e-05
ITFG1	3.57592e-05	5.81485e-05
STAU1	3.57433e-05	5.65171e-05
NPIPB13	3.57216e-05	5.60315e-05
SNRPC	3.57152e-05	6.00376e-05
SDF4	3.57013e-05	5.87881e-05
PES1	3.56942e-05	7.87342e-05
COPB1	3.56939e-05	7.45781e-05
PRKAR1A	3.56881e-05	6.81363e-05
RPS15A	3.56585e-05	9.59652e-05
TMEM144	3.56246e-05	9.94668e-05
MKRN3	3.56009e-05	0.000117925
NLRC5	3.55863e-05	8.6725e-05
MED10	3.55523e-05	7.30675e-05
GCLM	3.55507e-05	0.000103251
TRPM7	3.55416e-05	6.14132e-05
LAGE3	3.55373e-05	6.66776e-05
MYCBP2	3.55348e-05	6.95609e-05
POLR2E	3.55328e-05	5.65709e-05
MAF1	3.55276e-05	6.03152e-05
HSD17B10	3.55226e-05	6.85515e-05
PYGB	3.55041e-05	8.09404e-05
SUMO3	3.54947e-05	5.61584e-05
NEK7	3.54874e-05	6.14518e-05
EIF3F	3.5478e-05	7.75544e-05
CTNNBIP1	3.5478e-05	7.90216e-05
AC245014.3	3.54591e-05	0.000116313
ZBTB46	3.54543e-05	0.00011764
GOLT1B	3.54398e-05	6.96755e-05
TUBB2B	3.54392e-05	0.000115411
DDX58	3.54302e-05	8.51237e-05
EIF4E2	3.54191e-05	7.04339e-05
PPIG	3.54112e-05	5.43429e-05
KCNJ2	3.54106e-05	0.000122023
SELENOM	3.54099e-05	9.73374e-05
POLR2I	3.54078e-05	6.13928e-05
MARK2	3.53991e-05	6.42314e-05
NIN	3.53904e-05	8.13449e-05
CCND2	3.53804e-05	0.000107295
CRELD2	3.53753e-05	7.71899e-05
DMAC1	3.5367e-05	6.99645e-05
WDPCP	3.53613e-05	6.19653e-05
UQCRC2	3.53499e-05	6.55616e-05
COPS3	3.53344e-05	7.45956e-05
UBE2B	3.53316e-05	7.35089e-05
OAS3	3.5327e-05	9.72775e-05
CRLS1	3.53203e-05	6.83429e-05
NDUFS4	3.53099e-05	6.1445e-05
PRPF38B	3.53084e-05	7.51601e-05
MAP3K7	3.53071e-05	8.3498e-05
ME1	3.53023e-05	0.000147743
SEC31A	3.52978e-05	6.16915e-05
ROBO2	3.52702e-05	9.64034e-05
TTTY14	3.52504e-05	9.58697e-05
NPM3	3.52345e-05	8.11824e-05
TCP1	3.52341e-05	7.96817e-05
NF1	3.52139e-05	5.18422e-05
NUDT16	3.52076e-05	6.8984e-05
DHRS1	3.51995e-05	7.29347e-05
TSNAX-DISC1	3.51787e-05	5.36459e-05
BCL10	3.51321e-05	7.5205e-05
SMYD2	3.5128e-05	7.93442e-05
GALNT12	3.51096e-05	8.41712e-05
EPS15L1	3.51014e-05	7.21057e-05
SYS1-DBNDD2	3.50969e-05	6.19058e-05
CCNY	3.50944e-05	6.60561e-05
AMD1	3.50752e-05	6.99885e-05
FBXO7	3.50732e-05	7.66463e-05
CLK1	3.50356e-05	6.07496e-05
TEX41	3.49761e-05	0.000106874
SLC7A1	3.4976e-05	8.18935e-05
NCOA7	3.49686e-05	7.11812e-05
MEF2C	3.49373e-05	8.77431e-05
WTAP	3.49093e-05	6.65617e-05
PPP1R18	3.49056e-05	6.57396e-05
PSMC3	3.49046e-05	5.78831e-05
EMD	3.48788e-05	7.37445e-05
PNMA1	3.48714e-05	9.34221e-05
HNRNPH1	3.48688e-05	7.19398e-05
PDZD2	3.48459e-05	0.000108201
NSD1	3.48448e-05	6.49274e-05
HBG2	3.48388e-05	0.000179064
URM1	3.48233e-05	6.15737e-05
SLFN11	3.47983e-05	8.74121e-05
MOB3A	3.47826e-05	6.71806e-05
UCHL3	3.47734e-05	8.22762e-05
UFM1	3.47707e-05	5.79828e-05
RB1CC1	3.47481e-05	6.30654e-05
GLS	3.47406e-05	6.80089e-05
POLE3	3.47377e-05	8.04439e-05
MTCH2	3.47348e-05	5.44299e-05
TNFSF15	3.47067e-05	0.000103667
AP003108.2	3.46953e-05	6.09924e-05
IL1B	3.46907e-05	0.000118839
BAZ2B	3.46884e-05	6.94557e-05
NUTM2A-AS1	3.4663e-05	6.45617e-05
DSCAM	3.46581e-05	0.000109817
ZFYVE26	3.46303e-05	0.000111429
RHOA	3.4618e-05	6.97539e-05
TPCN1	3.46064e-05	7.49114e-05
KIAA0825	3.4594e-05	0.000103071
CD80	3.45924e-05	0.000155312
SLBP	3.45799e-05	5.7188e-05
SNX17	3.45782e-05	5.61862e-05
WWP1	3.45773e-05	8.6183e-05
APIP	3.45739e-05	7.37935e-05
INTS6	3.45713e-05	7.87371e-05
ZDHHC12	3.45555e-05	5.76919e-05
M6PR	3.45517e-05	7.29899e-05
RGPD8	3.45382e-05	5.37759e-05
FCAR	3.45098e-05	0.000172356
GPHN	3.44612e-05	6.72999e-05
SEC13	3.44536e-05	7.87282e-05
TFEB	3.44439e-05	7.14764e-05
PAQR8	3.44274e-05	0.000112218
EIF3D	3.44232e-05	7.32621e-05
ZMPSTE24	3.44217e-05	6.76751e-05
RNASE4	3.44187e-05	0.000100478
ANKIB1	3.44166e-05	6.66655e-05
SNX30	3.44099e-05	8.62719e-05
SRPK2	3.43965e-05	5.88725e-05
FBXO42	3.43936e-05	7.63809e-05
CTDSP1	3.43854e-05	7.0648e-05
SNHG7	3.43733e-05	7.66353e-05
PDPN	3.4363e-05	0.000148321
GPR157	3.43597e-05	0.000103233
MSC-AS1	3.43498e-05	0.000108632
SLC2A9	3.43258e-05	8.01653e-05
MTMR6	3.43162e-05	7.95152e-05
PSMD13	3.42982e-05	5.93312e-05
MBOAT7	3.4268e-05	9.83259e-05
FAM200B	3.42661e-05	9.00776e-05
ST6GAL1	3.42554e-05	8.52165e-05
S1PR4	3.42492e-05	0.000113618
LONP2	3.42377e-05	6.57261e-05
AC129492.3	3.42314e-05	5.51883e-05
AP002884.2	3.42159e-05	7.52015e-05
UBE2E3	3.41906e-05	6.81012e-05
HK1	3.41843e-05	6.15989e-05
SF3B1	3.41731e-05	6.22489e-05
PDCD4	3.41624e-05	7.03131e-05
TOMM22	3.41449e-05	5.74561e-05
KPNA4	3.41443e-05	5.70067e-05
HTT	3.41357e-05	5.47158e-05
SUSD1	3.41308e-05	7.35491e-05
SFTPA1	3.40932e-05	0.000174982
AP1S3	3.40868e-05	8.79702e-05
DTNBP1	3.40815e-05	6.38211e-05
PDCD5	3.40797e-05	6.38318e-05
RPS24	3.40656e-05	9.99248e-05
BRCA2	3.40299e-05	0.000107275
IGFBP6	3.40193e-05	0.000142366
STIM1	3.40111e-05	6.02497e-05
LMBRD1	3.40058e-05	5.64256e-05
ZMYM2	3.39981e-05	5.78365e-05
SP140	3.39859e-05	8.92012e-05
PRKRA	3.39818e-05	7.37717e-05
SMN2	3.39809e-05	7.32968e-05
KDM6B	3.39697e-05	7.79635e-05
NFAT5	3.39625e-05	5.56953e-05
HAX1	3.39622e-05	5.85448e-05
CNOT10	3.396e-05	8.85773e-05
RPA2	3.39574e-05	6.67388e-05
ARHGEF7	3.3954e-05	6.85548e-05
R3HCC1L	3.39428e-05	6.59602e-05
COX4I1	3.39341e-05	7.80963e-05
RHOG	3.39317e-05	7.74462e-05
ACAT2	3.39183e-05	8.79932e-05
SFPQ	3.39152e-05	6.9731e-05
PCCA	3.39114e-05	6.98919e-05
NPTN	3.39056e-05	6.23444e-05
DOCK1	3.39051e-05	6.41869e-05
TMEM256-PLSCR3	3.38834e-05	5.15009e-05
KDELR1	3.38809e-05	5.75239e-05
UBA6	3.3849e-05	6.8264e-05
CMAS	3.38373e-05	7.18928e-05
METTL15	3.38001e-05	8.41576e-05
SPART	3.37988e-05	6.92816e-05
METTL7B	3.37801e-05	0.000126505
IQGAP1	3.37446e-05	7.06831e-05
HERC2	3.37357e-05	6.31805e-05
PPME1	3.37345e-05	7.08254e-05
MEMO1	3.37092e-05	5.35463e-05
FBXL20	3.37081e-05	6.1716e-05
GPAT4	3.36757e-05	6.64516e-05
CDKN1A	3.36602e-05	6.51855e-05
SOS1	3.36544e-05	6.31558e-05
INPP5F	3.36396e-05	7.40987e-05
SYN2	3.36373e-05	0.000105094
DYM	3.36302e-05	5.01752e-05
AC004148.1	3.36224e-05	6.74043e-05
LMAN2	3.36135e-05	5.46239e-05
MRPL27	3.36042e-05	5.96387e-05
TERF2IP	3.36027e-05	6.3444e-05
TRAF5	3.3602e-05	9.64258e-05
STT3B	3.3595e-05	5.89286e-05
ST8SIA4	3.35844e-05	8.67364e-05
ADI1	3.35687e-05	6.41292e-05
HRH2	3.35652e-05	9.68647e-05
ABL1	3.3555e-05	8.50124e-05
YEATS2	3.35461e-05	6.66027e-05
CUL3	3.35338e-05	6.6674e-05
DMXL1	3.35289e-05	5.20898e-05
PPP4R2	3.35234e-05	5.88888e-05
AC103591.3	3.35159e-05	9.31472e-05
RSRP1	3.34996e-05	8.06773e-05
APH1A	3.34906e-05	6.34943e-05
RNF19B	3.34868e-05	8.17899e-05
MRPS33	3.34662e-05	6.39636e-05
OSBPL11	3.34512e-05	7.91887e-05
MMP12	3.34261e-05	0.000197907
PIK3C2A	3.34257e-05	7.07611e-05
MDH2	3.34154e-05	6.025e-05
TRA2B	3.34103e-05	5.94007e-05
TMEM135	3.33714e-05	5.90367e-05
ZNF131	3.33713e-05	7.15963e-05
CCM2	3.33608e-05	6.5138e-05
DNM1L	3.33569e-05	6.39142e-05
EIF2AK2	3.33551e-05	7.86276e-05
NAPG	3.33483e-05	6.53089e-05
ST3GAL4	3.33426e-05	9.55369e-05
RSL24D1	3.33344e-05	6.30643e-05
GTF2B	3.33313e-05	6.32158e-05
RTL8C	3.33262e-05	6.54005e-05
GMFB	3.33138e-05	6.55247e-05
SLC46A3	3.33099e-05	9.42661e-05
PGRMC1	3.33015e-05	6.57419e-05
HPSE	3.32944e-05	0.000130174
TMEM181	3.32912e-05	6.6926e-05
IFI44L	3.32856e-05	0.000139101
CTIF	3.3285e-05	7.21556e-05
POM121	3.32607e-05	5.97094e-05
POU2F2	3.32586e-05	0.000104817
UBE2G1	3.32417e-05	6.02635e-05
RNF122	3.32065e-05	7.25236e-05
MRPL38	3.31869e-05	8.18709e-05
NEMF	3.31752e-05	5.72578e-05
MTCH1	3.31664e-05	5.81435e-05
AP3B1	3.31046e-05	5.8608e-05
BAG6	3.30788e-05	6.88052e-05
GGA2	3.30521e-05	8.669e-05
FAF1	3.3049e-05	5.58841e-05
ATP7B	3.30172e-05	8.10875e-05
BLCAP	3.30079e-05	6.38892e-05
CCNT2	3.30035e-05	6.31349e-05
RFX3	3.2998e-05	7.87402e-05
RPS15	3.2997e-05	8.88868e-05
KCNK13	3.29849e-05	0.000118422
KLF2	3.29687e-05	8.71063e-05
AC120193.1	3.29558e-05	0.000175113
NOP58	3.29269e-05	6.73705e-05
VWA5A	3.29196e-05	9.04008e-05
SLC15A4	3.29093e-05	7.04407e-05
PRKAG2-AS1	3.29017e-05	0.00010112
MAPKAPK5-AS1	3.28898e-05	6.72878e-05
ZNF292	3.28826e-05	6.34704e-05
BCAS2	3.28714e-05	5.75207e-05
IGKC	3.28669e-05	0.000183813
CNPPD1	3.28643e-05	9.43484e-05
VRK2	3.28464e-05	7.10359e-05
FUNDC2	3.28326e-05	5.9366e-05
MRPL22	3.28281e-05	5.5284e-05
ATR	3.28134e-05	5.76606e-05
TPM3	3.28048e-05	8.11421e-05
PPTC7	3.27999e-05	6.20405e-05
SLC38A9	3.27951e-05	6.57357e-05
VPS37C	3.27874e-05	7.88715e-05
SERTAD1	3.2782e-05	0.000114762
UBA2	3.27675e-05	5.29092e-05
SHARPIN	3.27592e-05	6.24587e-05
TTC33	3.27588e-05	6.47902e-05
MYL12B	3.27443e-05	6.46601e-05
STRN	3.2743e-05	6.84809e-05
TFG	3.27382e-05	6.08892e-05
POP4	3.27273e-05	6.55683e-05
ZDHHC14	3.27226e-05	8.38435e-05
ERI1	3.26935e-05	7.9051e-05
NMI	3.26892e-05	7.34948e-05
AC104109.3	3.26295e-05	4.90651e-05
LRP12	3.26091e-05	8.39327e-05
RPL18A	3.25939e-05	9.08318e-05
AL606489.1	3.25923e-05	6.51271e-05
ATP10A	3.2591e-05	0.000112769
ZNF117	3.25618e-05	0.000103608
DAB1	3.25156e-05	7.7814e-05
RABL6	3.25144e-05	6.54306e-05
EIF1B	3.25135e-05	6.03106e-05
SVBP	3.25112e-05	8.44171e-05
MRFAP1	3.25109e-05	5.48594e-05
LIMD1	3.25102e-05	7.96963e-05
TTC37	3.24897e-05	6.08726e-05
EIF3A	3.24839e-05	5.75441e-05
GLG1	3.24577e-05	5.58738e-05
TNKS2	3.2445e-05	6.25914e-05
CRY1	3.24416e-05	8.33356e-05
ZNF90	3.2434e-05	8.9184e-05
ARMC1	3.24253e-05	7.68781e-05
LRRC37A2	3.24213e-05	6.01723e-05
EIF2B3	3.24147e-05	6.41134e-05
NR1D2	3.2414e-05	7.1497e-05
NOCT	3.24135e-05	7.35222e-05
PPFIBP1	3.24092e-05	9.28307e-05
TMEM30A	3.24072e-05	6.17024e-05
EMG1	3.23902e-05	6.28713e-05
KPNB1	3.23893e-05	6.67543e-05
JOSD2	3.23827e-05	6.36943e-05
DAP	3.23786e-05	6.16542e-05
USP4	3.23577e-05	6.81818e-05
DECR1	3.23551e-05	5.85255e-05
DESI2	3.23411e-05	5.74785e-05
PTGES2	3.23343e-05	6.06671e-05
PPP6R2	3.23298e-05	6.81446e-05
DYRK2	3.2308e-05	8.20409e-05
ST6GALNAC2	3.23061e-05	9.86077e-05
DERA	3.22948e-05	7.29683e-05
TBC1D4	3.22856e-05	9.92294e-05
BCLAF1	3.22791e-05	6.6475e-05
MFSD2B	3.22775e-05	8.97029e-05
NBPF1	3.22596e-05	7.92811e-05
PHF20L1	3.22484e-05	7.04437e-05
DDX39A	3.22479e-05	7.75306e-05
INPP5B	3.22461e-05	7.34492e-05
NCSTN	3.22406e-05	6.96927e-05
HMGB3	3.22322e-05	9.79772e-05
ZNF644	3.22185e-05	5.61509e-05
RPS4X	3.22075e-05	8.3238e-05
GRK6	3.21987e-05	7.07114e-05
FAM222B	3.21769e-05	6.4471e-05
SLC35E3	3.21746e-05	6.91718e-05
PTBP1	3.21732e-05	6.28795e-05
STX10	3.21564e-05	6.64751e-05
RABGGTB	3.2146e-05	5.60311e-05
CCT8	3.2141e-05	6.20087e-05
MTMR10	3.21344e-05	7.7322e-05
EAF2	3.21324e-05	8.88785e-05
VCP	3.21247e-05	5.35158e-05
TUSC2	3.21029e-05	6.26773e-05
PA2G4	3.20941e-05	6.0998e-05
FP671120.4	3.20895e-05	8.79202e-05
MED13	3.20881e-05	6.90987e-05
GOLGB1	3.20832e-05	6.73662e-05
CTDSPL	3.20721e-05	9.46801e-05
FUT8	3.2055e-05	8.58784e-05
TMA16	3.2048e-05	6.32004e-05
ATP7A	3.20142e-05	8.61046e-05
MBD4	3.20011e-05	6.95618e-05
DIS3L2	3.19977e-05	6.50677e-05
SRSF4	3.19976e-05	5.57038e-05
COMMD7	3.19903e-05	5.55033e-05
SLC39A13	3.19893e-05	7.77902e-05
NCOR2	3.19873e-05	5.47646e-05
CYBB	3.19825e-05	0.000240869
YPEL5	3.19774e-05	6.28107e-05
ATG16L2	3.19744e-05	6.41772e-05
SRSF5	3.19697e-05	6.54635e-05
MCTS1	3.1963e-05	5.72967e-05
PHC2	3.19566e-05	6.84089e-05
AIMP1	3.19545e-05	5.79562e-05
MRPL37	3.19529e-05	5.97548e-05
DDX17	3.1945e-05	5.81699e-05
ARPC5L	3.19255e-05	6.94585e-05
MT1F	3.19237e-05	9.9369e-05
ZDHHC24	3.19076e-05	6.07148e-05
UTP6	3.18991e-05	8.21869e-05
EXOC5	3.18752e-05	6.12903e-05
BAG1	3.18733e-05	5.3094e-05
LINC01943	3.18731e-05	0.000122013
DNTTIP1	3.18606e-05	6.37828e-05
VPS28	3.18523e-05	6.33552e-05
CBFB	3.18481e-05	5.96321e-05
TXNDC12	3.18478e-05	5.73656e-05
KLHDC8B	3.18439e-05	8.05349e-05
SON	3.1838e-05	6.43593e-05
MT1G	3.18267e-05	0.000152698
PPCS	3.18242e-05	5.39117e-05
ORAI1	3.17969e-05	8.51514e-05
SNX4	3.17945e-05	6.12555e-05
WDR11	3.17943e-05	6.51999e-05
PARP9	3.17602e-05	7.58795e-05
COQ10B	3.1743e-05	5.93845e-05
RAF1	3.17343e-05	5.72785e-05
SLC22A18AS	3.17338e-05	0.000110339
TMED8	3.17251e-05	8.66663e-05
ACVR1B	3.17119e-05	7.08639e-05
ARRDC4	3.17097e-05	9.70534e-05
RNF10	3.17066e-05	6.42438e-05
PCMT1	3.16971e-05	5.67743e-05
CENPU	3.16934e-05	0.000100175
RTN1	3.16698e-05	9.30777e-05
IGBP1	3.16682e-05	6.06463e-05
BEST1	3.16667e-05	8.76169e-05
HMOX2	3.16582e-05	5.93264e-05
COPB2	3.16358e-05	5.82138e-05
PCNX4	3.16166e-05	6.23849e-05
LINC00504	3.16098e-05	8.9222e-05
MPLKIP	3.16052e-05	5.60243e-05
SNRPA	3.15856e-05	7.87931e-05
PAK1	3.15838e-05	0.000104623
RNPEPL1	3.15633e-05	7.31462e-05
EHD4	3.15606e-05	6.57291e-05
STAC	3.15515e-05	0.000131521
RANBP9	3.15509e-05	5.43589e-05
TIGAR	3.15083e-05	5.59019e-05
CD2AP	3.14913e-05	6.59383e-05
PCBP2	3.14829e-05	6.73149e-05
CAPN1	3.14449e-05	5.79207e-05
VSIR	3.1427e-05	0.000112876
KLF10	3.14189e-05	9.84086e-05
LINC00623	3.14096e-05	7.01986e-05
PTCH2	3.14051e-05	0.000100843
CLDN23	3.13962e-05	9.03819e-05
CYB5R1	3.13878e-05	6.66071e-05
VMA21	3.13838e-05	6.39445e-05
PDE7A	3.13567e-05	8.69527e-05
DNAJB11	3.13455e-05	5.58157e-05
THUMPD3-AS1	3.13237e-05	7.00388e-05
GSR	3.13209e-05	7.73656e-05
RGS19	3.12788e-05	7.6587e-05
NSL1	3.12693e-05	6.72107e-05
ATL3	3.12416e-05	6.20856e-05
STOML2	3.12244e-05	5.86898e-05
C16orf54	3.1213e-05	9.2755e-05
STARD7	3.12084e-05	6.44894e-05
RNF187	3.12057e-05	7.13476e-05
ZDHHC17	3.11843e-05	7.98328e-05
CLEC2D	3.1175e-05	9.97909e-05
EIF4G2	3.11582e-05	6.22643e-05
PEX2	3.11563e-05	8.17492e-05
STARD3NL	3.11525e-05	6.23154e-05
RPL14	3.11015e-05	8.04088e-05
LAMA3	3.10956e-05	0.000146357
VDAC3	3.10935e-05	5.60314e-05
GART	3.10899e-05	8.03387e-05
MRPL17	3.10756e-05	6.44454e-05
EIF3K	3.10755e-05	7.11895e-05
EVA1B	3.10739e-05	8.8159e-05
DGKD	3.10729e-05	0.000111502
ABCF1	3.10685e-05	5.76201e-05
IPO5	3.10628e-05	7.05544e-05
ASL	3.10555e-05	6.38043e-05
UBQLN1	3.10519e-05	5.12702e-05
FARP2	3.10448e-05	7.03525e-05
PIK3C3	3.10363e-05	6.59591e-05
FRYL	3.10276e-05	5.87023e-05
CPED1	3.10274e-05	0.00010163
UBA52	3.10209e-05	8.01546e-05
LCOR	3.10182e-05	5.13254e-05
CNOT7	3.10061e-05	6.2595e-05
FNBP4	3.10011e-05	5.95263e-05
TNPO3	3.09999e-05	5.53696e-05
SCAMP3	3.09926e-05	6.05311e-05
CSRP1	3.0984e-05	6.47777e-05
NRAS	3.09779e-05	7.54926e-05
DUSP10	3.09677e-05	6.48321e-05
AL513327.1	3.09658e-05	6.85985e-05
AIP	3.09467e-05	6.66889e-05
HERPUD2	3.09438e-05	7.41649e-05
SLC22A18	3.09165e-05	7.40708e-05
RHBDD2	3.09003e-05	7.04264e-05
HDGFL3	3.08925e-05	9.14768e-05
IGHG1	3.08759e-05	0.00022309
CCDC159	3.08753e-05	8.77837e-05
RPL36	3.08671e-05	7.85604e-05
PGS1	3.08662e-05	5.2956e-05
PYGL	3.08649e-05	7.64593e-05
PSMD8	3.08327e-05	4.82433e-05
RAB4A	3.08312e-05	5.54062e-05
CCDC186	3.08188e-05	6.82301e-05
TLE3	3.07725e-05	6.98612e-05
ANXA6	3.07677e-05	0.000109518
STX5	3.07284e-05	4.97062e-05
BCL7B	3.07172e-05	5.70426e-05
AC119674.1	3.06892e-05	7.10075e-05
UBE2M	3.06712e-05	7.80453e-05
PSMA5	3.06708e-05	5.73234e-05
UBR5	3.06606e-05	5.09844e-05
C12orf57	3.06436e-05	7.34741e-05
UROS	3.06342e-05	5.71206e-05
BUD23	3.06328e-05	6.61022e-05
IGLC3	3.06209e-05	0.00012045
PSENEN	3.06193e-05	5.58781e-05
SFT2D2	3.06116e-05	6.23533e-05
RTCB	3.06105e-05	6.05644e-05
PLEKHG2	3.06092e-05	8.15849e-05
NSA2	3.05895e-05	6.01483e-05
PARP15	3.05856e-05	6.84954e-05
CNOT4	3.05827e-05	5.57003e-05
KLF3	3.05753e-05	7.29295e-05
ADRM1	3.05695e-05	5.62641e-05
HUWE1	3.0565e-05	5.76317e-05
SUCLG1	3.05536e-05	5.33676e-05
DNM3	3.05403e-05	7.63502e-05
RSRC1	3.05355e-05	4.68208e-05
NDUFB11	3.05214e-05	5.52151e-05
PDE3A	3.04826e-05	8.78165e-05
CUL4A	3.04809e-05	4.83357e-05
SPDYE5	3.04467e-05	7.91128e-05
ERAP2	3.04242e-05	7.33955e-05
KPNA6	3.04145e-05	5.45778e-05
DESI1	3.04125e-05	6.42332e-05
PPM1M	3.04025e-05	7.19066e-05
METTL8	3.04004e-05	7.40666e-05
ALG2	3.03965e-05	8.01397e-05
PHACTR4	3.03774e-05	6.00148e-05
CH25H	3.0366e-05	0.000105492
NDUFV1	3.03608e-05	6.13331e-05
PRKG1	3.03592e-05	0.000117219
RC3H1	3.03318e-05	5.76108e-05
ARHGEF2	3.03303e-05	5.2889e-05
AGO1	3.03257e-05	7.07653e-05
SGPL1	3.03254e-05	6.5727e-05
BZW2	3.03139e-05	7.51423e-05
CTBS	3.03099e-05	8.12767e-05
SPOP	3.03062e-05	6.19463e-05
SUGCT	3.0303e-05	9.60924e-05
ADAR	3.03027e-05	5.62306e-05
RLIM	3.0296e-05	7.23897e-05
MFF	3.02799e-05	5.47671e-05
CCT2	3.02699e-05	6.17581e-05
DHX15	3.02641e-05	4.91951e-05
EPS15	3.02566e-05	5.58808e-05
RAB6A	3.0239e-05	5.59977e-05
BATF	3.02389e-05	8.64079e-05
SUPT3H	3.02279e-05	5.84591e-05
HMBS	3.022e-05	7.85494e-05
BIN2	3.02133e-05	8.8144e-05
ACTB	3.01857e-05	8.33647e-05
PDCD10	3.01789e-05	5.05402e-05
SUCLG2	3.01766e-05	5.48464e-05
C1S	3.01653e-05	0.000113883
SUPT16H	3.01519e-05	6.69619e-05
USPL1	3.01483e-05	5.97317e-05
COX6B1	3.01468e-05	6.68061e-05
E2F3	3.01421e-05	7.93189e-05
BCAP29	3.01316e-05	6.40538e-05
COPG1	3.01137e-05	6.23681e-05
NDUFAF4	3.00985e-05	5.67777e-05
PAFAH2	3.00929e-05	7.63801e-05
MAPK3	3.00887e-05	8.357e-05
FAM214A	3.00836e-05	6.04298e-05
HERC4	3.00608e-05	5.30998e-05
PIGU	3.00521e-05	8.24088e-05
PAK2	3.00479e-05	5.19351e-05
HPS4	3.00278e-05	7.17524e-05
CXCL5	3.00215e-05	0.000170472
PCNA	3.00168e-05	7.69142e-05
VPS25	3.00048e-05	5.36962e-05
COPZ1	3.00009e-05	4.91579e-05
MDN1	2.9997e-05	4.9646e-05
GSDMD	2.99964e-05	6.16907e-05
CPEB3	2.99946e-05	6.6344e-05
HSPG2	2.99858e-05	0.000149328
PKN1	2.99814e-05	7.71873e-05
TRIM37	2.99767e-05	6.95491e-05
PTPRG	2.99634e-05	7.3329e-05
STAG2	2.99627e-05	4.84522e-05
COA6	2.99484e-05	5.76409e-05
VPS13C	2.99477e-05	5.66559e-05
NFKBIZ	2.99471e-05	7.26739e-05
DCUN1D1	2.99249e-05	5.55278e-05
DCAF5	2.99225e-05	5.71746e-05
NIT2	2.9921e-05	6.32624e-05
OLMALINC	2.99204e-05	9.76899e-05
CCND1	2.99004e-05	7.77918e-05
DNAH9	2.98952e-05	0.000112542
VPS39	2.9894e-05	7.59842e-05
BAALC	2.98937e-05	0.000124434
ITGAL	2.98817e-05	9.39172e-05
TRAF1	2.98621e-05	0.000117828
SERBP1	2.98595e-05	4.94141e-05
MAPK1IP1L	2.98564e-05	5.49502e-05
RWDD4	2.98443e-05	6.36858e-05
ACOT9	2.98228e-05	5.85936e-05
CUL1	2.97825e-05	6.96934e-05
SRM	2.97814e-05	6.35908e-05
TUBGCP3	2.97519e-05	6.77136e-05
CRK	2.97492e-05	7.40764e-05
ZNF562	2.97484e-05	7.11683e-05
IL18BP	2.97389e-05	7.98744e-05
CHSY1	2.97258e-05	7.12219e-05
NDUFS1	2.97173e-05	5.72572e-05
LSM5	2.97049e-05	5.22369e-05
DDRGK1	2.96894e-05	5.1934e-05
MAN2A1	2.96521e-05	6.2346e-05
CALCOCO2	2.96492e-05	6.48331e-05
STAT5A	2.96363e-05	6.56686e-05
IL1RAPL1	2.96309e-05	0.000104112
GLTP	2.96263e-05	7.5145e-05
TMEM53	2.96191e-05	8.44206e-05
WDR70	2.96186e-05	4.96296e-05
ARL17B	2.96171e-05	4.9301e-05
UBE2D4	2.96069e-05	5.93433e-05
MED4	2.95956e-05	5.42956e-05
LHPP	2.95888e-05	6.58335e-05
F8A1	2.95886e-05	7.62262e-05
NOSIP	2.95833e-05	6.60046e-05
PRKD3	2.95674e-05	7.61224e-05
MSI2	2.95633e-05	6.47979e-05
ARHGAP30	2.954e-05	6.42713e-05
USP33	2.9534e-05	5.75217e-05
BANP	2.95168e-05	7.44139e-05
MR1	2.95151e-05	6.29169e-05
ATXN7L1	2.95079e-05	6.1627e-05
UPF2	2.95015e-05	5.9736e-05
SERPINB6	2.94986e-05	5.07709e-05
BPIFB1	2.94873e-05	0.000120109
DAP3	2.94818e-05	6.54014e-05
RSRC2	2.94803e-05	5.21506e-05
UBE4B	2.94713e-05	5.19506e-05
PMF1-BGLAP	2.94402e-05	4.86736e-05
PHACTR1	2.94341e-05	7.33031e-05
TOLLIP	2.94289e-05	6.44675e-05
MID1IP1	2.94188e-05	6.0454e-05
DBNL	2.94143e-05	5.13733e-05
ACADS	2.94114e-05	6.08323e-05
PCBD2	2.93905e-05	7.18558e-05
MTFR1	2.93824e-05	5.57239e-05
WASHC5	2.93746e-05	6.12359e-05
HDGF	2.9371e-05	5.66054e-05
SUFU	2.93681e-05	6.28789e-05
FAM3C	2.93477e-05	5.51951e-05
TOR1AIP2	2.93319e-05	5.65686e-05
FAM13A	2.93309e-05	7.67421e-05
REEP4	2.93296e-05	8.21601e-05
FIG4	2.93295e-05	6.24238e-05
PGRMC2	2.93273e-05	5.9521e-05
GOLGA2	2.93268e-05	7.26886e-05
PITPNB	2.932e-05	5.1631e-05
DUT	2.93167e-05	5.29002e-05
IREB2	2.93126e-05	7.12713e-05
RPS12	2.93066e-05	8.50553e-05
HPRT1	2.9285e-05	6.66285e-05
NPIPB12	2.92708e-05	5.59288e-05
NR4A1	2.92707e-05	9.71047e-05
CADM2	2.92678e-05	0.000125058
GPBP1L1	2.92655e-05	4.78758e-05
DNAJC10	2.92607e-05	6.21563e-05
TMEM120A	2.92503e-05	6.52218e-05
LSM14A	2.9246e-05	5.27034e-05
ANP32A	2.9239e-05	6.10884e-05
UBE2Z	2.92256e-05	6.0937e-05
ANAPC13	2.92182e-05	5.84155e-05
MSRB1	2.9206e-05	7.36216e-05
CD68	2.9203e-05	0.000251049
ADAP1	2.91988e-05	8.69011e-05
PTBP2	2.91918e-05	5.30151e-05
IPO7	2.91859e-05	4.95321e-05
PKD1	2.91853e-05	6.69521e-05
PBDC1	2.91794e-05	5.60478e-05
ATM	2.91742e-05	6.83225e-05
STEAP3	2.9174e-05	7.46907e-05
UXT	2.91717e-05	5.72752e-05
LPAR1	2.916e-05	8.50552e-05
ILF2	2.91585e-05	5.88492e-05
CLEC16A	2.91393e-05	5.11814e-05
NFATC3	2.91346e-05	6.33227e-05
AC099489.1	2.91149e-05	9.23683e-05
DNAJC15	2.91146e-05	5.51669e-05
RPL23A	2.91098e-05	7.82171e-05
HNRNPK	2.90928e-05	5.44481e-05
MOSPD1	2.90833e-05	5.60438e-05
AC012309.1	2.90787e-05	5.95892e-05
NSF	2.90673e-05	5.93542e-05
SETD2	2.90435e-05	6.11446e-05
NAPRT	2.9039e-05	7.53643e-05
SAV1	2.90329e-05	6.53021e-05
IMPA2	2.89902e-05	7.64846e-05
SRPK1	2.89843e-05	5.68495e-05
FOXJ3	2.89712e-05	5.24034e-05
ZCCHC17	2.8954e-05	5.25548e-05
AC093821.1	2.89352e-05	6.50745e-05
EBNA1BP2	2.89199e-05	5.95374e-05
TMEM107	2.89008e-05	8.94983e-05
MAP2K5	2.88969e-05	6.04871e-05
FOXK1	2.88917e-05	6.81094e-05
CLPP	2.88849e-05	5.28757e-05
ZBED3-AS1	2.88815e-05	7.35329e-05
BAZ1B	2.88526e-05	5.62528e-05
NEURL1B	2.8835e-05	0.000128315
PSMD10	2.88281e-05	5.73759e-05
DHRS11	2.88128e-05	9.39459e-05
TMEM183A	2.88123e-05	7.09917e-05
CCR5	2.88081e-05	0.000115239
FAR1	2.87744e-05	5.59925e-05
KDM3B	2.87673e-05	5.12063e-05
EPC2	2.87474e-05	6.77535e-05
TASP1	2.87422e-05	6.89089e-05
ARF5	2.87384e-05	6.10361e-05
CKS1B	2.87182e-05	7.60425e-05
ARRDC2	2.87157e-05	7.89522e-05
ZNF565	2.87031e-05	7.16504e-05
ADNP	2.8692e-05	5.25526e-05
LONRF1	2.86806e-05	5.52223e-05
GOLPH3	2.8674e-05	4.94467e-05
DHX34	2.86736e-05	7.28244e-05
HYAL2	2.86719e-05	7.4146e-05
PARG	2.8667e-05	5.8616e-05
STAT2	2.8664e-05	6.34424e-05
SNIP1	2.8658e-05	7.194e-05
RAB5A	2.86525e-05	4.68523e-05
DTNB	2.86421e-05	8.42895e-05
CYTL1	2.86391e-05	0.000145216
DEDD2	2.86203e-05	7.79149e-05
VTI1B	2.86163e-05	5.39983e-05
AC010422.5	2.85981e-05	2.91168e-05
POM121C	2.85866e-05	5.71322e-05
TM9SF3	2.85809e-05	4.87825e-05
BCL2L2-PABPN1	2.85689e-05	4.77131e-05
BSDC1	2.85668e-05	6.1533e-05
CCDC146	2.85648e-05	8.69256e-05
METTL6	2.85576e-05	5.84685e-05
WASHC4	2.85525e-05	5.73141e-05
OCIAD1	2.85521e-05	5.06368e-05
SHOC2	2.8529e-05	6.48655e-05
TDG	2.85174e-05	6.37904e-05
MBD3	2.85114e-05	7.42564e-05
MRPL42	2.85028e-05	5.33899e-05
HADHA	2.84948e-05	5.37665e-05
INTS1	2.84854e-05	8.83262e-05
WAPL	2.84779e-05	4.82644e-05
PTPRS	2.84715e-05	8.12928e-05
CLEC9A	2.84689e-05	0.00020039
ALG9	2.84674e-05	7.64089e-05
PRPS2	2.84561e-05	8.08149e-05
DDX3Y	2.84415e-05	8.32542e-05
DNAH17	2.84288e-05	7.31718e-05
ZMAT2	2.84212e-05	5.59978e-05
CDH4	2.84143e-05	8.14039e-05
SMG7	2.84136e-05	5.45474e-05
CCPG1	2.84125e-05	5.92904e-05
FGD3	2.84073e-05	7.83736e-05
CYBRD1	2.8398e-05	6.1611e-05
PLCB1	2.83915e-05	9.26299e-05
IRF2BP2	2.83793e-05	6.0273e-05
MGAT4A	2.83533e-05	6.31472e-05
BRD4	2.83506e-05	5.20288e-05
MED28	2.83454e-05	6.24723e-05
NIFK	2.83402e-05	6.44709e-05
HSDL2	2.83364e-05	6.4461e-05
ACO2	2.83355e-05	5.89687e-05
GDA	2.83131e-05	0.000116514
METTL9	2.83049e-05	7.58875e-05
LYZ	2.83042e-05	0.000124988
TAF3	2.82886e-05	5.456e-05
DDIT3	2.82809e-05	0.000110956
LSM3	2.82737e-05	4.63188e-05
PSTPIP2	2.82609e-05	9.81589e-05
SNRPD1	2.82449e-05	5.24068e-05
RTCA	2.8233e-05	5.68358e-05
COA1	2.82287e-05	5.99689e-05
SF1	2.82249e-05	7.75432e-05
RPF2	2.82235e-05	5.41632e-05
MALT1	2.82159e-05	5.92799e-05
CA11	2.82102e-05	6.04288e-05
PARP12	2.81841e-05	5.66665e-05
FAM117B	2.8184e-05	8.67946e-05
ROGDI	2.81839e-05	7.25612e-05
RBM25	2.81635e-05	5.52215e-05
PLXNB2	2.81589e-05	6.43779e-05
PDE2A	2.81415e-05	9.10414e-05
TRIM33	2.81023e-05	5.00737e-05
STK40	2.80997e-05	6.11942e-05
SYN3	2.80901e-05	8.86155e-05
TPRKB	2.80719e-05	5.90457e-05
ACOT4	2.80631e-05	7.33026e-05
POLR3K	2.80508e-05	6.09194e-05
NFKB2	2.80484e-05	7.56471e-05
TMEM192	2.80411e-05	5.49435e-05
CEP83	2.80387e-05	6.83252e-05
SLC30A5	2.80299e-05	5.86843e-05
RNFT1	2.80265e-05	5.93154e-05
NBPF9	2.80261e-05	7.30518e-05
IL27RA	2.80195e-05	6.99568e-05
SRC	2.80194e-05	5.86455e-05
BLOC1S6	2.80142e-05	5.51187e-05
ARHGAP6	2.80022e-05	8.08365e-05
CCSER2	2.79818e-05	5.92459e-05
PER3	2.79736e-05	6.2951e-05
DNAH12	2.79681e-05	9.88047e-05
MRPS26	2.79639e-05	5.4721e-05
NAGLU	2.79469e-05	8.28158e-05
HECTD4	2.79468e-05	5.77806e-05
EPC1	2.79449e-05	5.30081e-05
CSNK1D	2.79342e-05	5.48139e-05
KDM4B	2.79293e-05	6.03101e-05
RICTOR	2.79239e-05	4.92617e-05
ZDHHC3	2.79149e-05	5.0168e-05
PABPC1	2.79e-05	7.36672e-05
ACYP1	2.78916e-05	6.60857e-05
ABCG2	2.785e-05	9.1126e-05
WDR91	2.78467e-05	6.51483e-05
MTX2	2.78449e-05	5.94104e-05
RPL28	2.78369e-05	8.69319e-05
LUC7L3	2.78367e-05	5.18202e-05
CASP4	2.78297e-05	6.28971e-05
TXN2	2.78282e-05	4.46796e-05
OTUD4	2.78269e-05	5.15538e-05
KYAT3	2.78223e-05	5.71593e-05
AK4	2.78107e-05	6.33647e-05
EYA3	2.78098e-05	5.20866e-05
ITM2B	2.78084e-05	7.36419e-05
ICAM1	2.78035e-05	0.00010158
EIF4H	2.77998e-05	5.82967e-05
CCT6A	2.77976e-05	5.4576e-05
MRPL24	2.77972e-05	5.38729e-05
TBL1XR1	2.77969e-05	4.71623e-05
INHBA	2.77786e-05	0.000136853
SVIP	2.77782e-05	6.95129e-05
AC073896.1	2.77683e-05	4.65558e-05
SLC36A4	2.77651e-05	5.69327e-05
ZNF430	2.77161e-05	5.28183e-05
GPR107	2.77035e-05	5.02259e-05
MYO1D	2.76946e-05	6.72325e-05
ELP5	2.76779e-05	6.40998e-05
AK5	2.76778e-05	0.000128684
DLGAP1	2.7672e-05	7.03387e-05
NDUFA10	2.76707e-05	5.04859e-05
COL19A1	2.76504e-05	0.000110832
MOCS2	2.76338e-05	6.82097e-05
YBEY	2.76197e-05	6.66887e-05
VAV2	2.76107e-05	7.18278e-05
PSMB1	2.75947e-05	4.83737e-05
UHRF1BP1	2.75843e-05	7.18079e-05
HEBP2	2.75841e-05	6.53325e-05
PUM1	2.75795e-05	4.13611e-05
FKBP3	2.75678e-05	6.13485e-05
RBM17	2.75656e-05	6.07008e-05
AC090527.2	2.75603e-05	4.91126e-05
TTC38	2.75587e-05	9.2889e-05
SLC25A32	2.75574e-05	7.58798e-05
SLC25A1	2.75489e-05	6.26886e-05
EAF1	2.75486e-05	6.50276e-05
ARHGEF11	2.75371e-05	8.59233e-05
CHCHD1	2.75276e-05	5.01246e-05
FAM102B	2.75023e-05	6.32912e-05
DLGAP4	2.74951e-05	5.36581e-05
ARSB	2.74854e-05	6.11084e-05
AC011511.1	2.7484e-05	6.8305e-05
MED15	2.74803e-05	5.11117e-05
NFIA	2.74683e-05	6.88586e-05
CREBRF	2.74583e-05	6.6947e-05
RBM19	2.74569e-05	5.32066e-05
HSF1	2.74555e-05	5.23878e-05
NELFE	2.74487e-05	5.00361e-05
PUS10	2.74453e-05	5.43417e-05
CRIM1	2.74343e-05	9.10595e-05
STRAP	2.74269e-05	4.92276e-05
PIN4	2.7426e-05	4.91477e-05
SECISBP2L	2.7422e-05	5.4345e-05
ZNF407	2.74196e-05	5.36616e-05
FAM214B	2.74178e-05	6.87414e-05
ETFA	2.74111e-05	4.70645e-05
BICD2	2.73982e-05	7.12626e-05
KPNA2	2.73861e-05	6.25365e-05
ENOPH1	2.73707e-05	5.36339e-05
UBE2Q1	2.736e-05	6.85945e-05
CEP85L	2.73577e-05	5.77366e-05
ARID5A	2.73455e-05	5.44847e-05
LINC02099	2.73454e-05	8.93395e-05
YTHDF2	2.73425e-05	4.54365e-05
HAAO	2.73258e-05	7.86796e-05
MAPKAPK5	2.73122e-05	5.46495e-05
GCHFR	2.73101e-05	0.000176658
RBM42	2.73058e-05	5.63744e-05
SBNO2	2.72993e-05	6.61809e-05
LSM10	2.72931e-05	4.89335e-05
STAM2	2.72909e-05	5.76831e-05
LSM8	2.72856e-05	5.00861e-05
ZBTB10	2.72827e-05	8.36839e-05
PJA2	2.72671e-05	5.94672e-05
NBPF10	2.72588e-05	5.89085e-05
SRSF7	2.72506e-05	5.4741e-05
DPP4	2.72456e-05	0.000111082
EIF3M	2.72394e-05	7.16059e-05
UBN1	2.72368e-05	6.00604e-05
RPL12	2.7215e-05	7.39739e-05
PSMD11	2.7212e-05	4.64499e-05
MLF2	2.72093e-05	4.44914e-05
LTBP3	2.71927e-05	6.26823e-05
ATP2B1-AS1	2.71871e-05	9.45529e-05
AC015912.3	2.71849e-05	8.25772e-05
PHB2	2.71844e-05	5.44047e-05
EIF1AY	2.71746e-05	6.15265e-05
DUSP16	2.71677e-05	7.11988e-05
OPHN1	2.71638e-05	6.13084e-05
HIP1	2.71596e-05	7.1679e-05
EI24	2.71574e-05	6.00281e-05
NUP153	2.71503e-05	4.94697e-05
NCOA1	2.71459e-05	5.09616e-05
AKAP6	2.7141e-05	9.91092e-05
TMEM87B	2.71392e-05	5.65755e-05
FAM135A	2.71343e-05	6.81512e-05
RNGTT	2.71186e-05	5.15794e-05
SP3	2.71141e-05	6.32496e-05
CLYBL	2.70923e-05	6.73916e-05
MRPL11	2.7091e-05	5.79733e-05
MFSD10	2.70858e-05	4.98766e-05
REPIN1	2.70704e-05	7.56484e-05
HUS1	2.70669e-05	5.6329e-05
DUSP5	2.70635e-05	8.69755e-05
SPECC1L	2.70601e-05	6.21245e-05
ANKLE2	2.70485e-05	6.02704e-05
CLPTM1	2.70242e-05	5.12375e-05
DSTYK	2.70196e-05	7.17582e-05
SLC25A11	2.70149e-05	4.79144e-05
SH3D21	2.69905e-05	8.90155e-05
CAPN7	2.69787e-05	5.23105e-05
ITGA6	2.69687e-05	5.01818e-05
SEC24D	2.69562e-05	5.21834e-05
TNFSF14	2.69481e-05	7.54252e-05
DLST	2.69415e-05	5.61709e-05
MASTL	2.69345e-05	6.1715e-05
NHSL2	2.69295e-05	8.44901e-05
TIMM23	2.69291e-05	5.56701e-05
CWF19L2	2.692e-05	7.77351e-05
SETX	2.69171e-05	5.35286e-05
NRBP1	2.69034e-05	4.31783e-05
SAMD9L	2.68962e-05	7.63389e-05
R3HDM2	2.68884e-05	5.33823e-05
TMEM131L	2.68828e-05	7.81373e-05
ARL1	2.68785e-05	4.88406e-05
ISCA1	2.68666e-05	5.28565e-05
MICAL3	2.68628e-05	7.94664e-05
MAX	2.68544e-05	5.47084e-05
C3orf38	2.68426e-05	5.47227e-05
NDUFS2	2.68241e-05	5.45834e-05
CABLES1	2.68208e-05	9.09913e-05
RNF216	2.68152e-05	4.7652e-05
COPS2	2.6813e-05	5.94594e-05
LIN54	2.681e-05	7.36589e-05
TSC22D4	2.68092e-05	6.44806e-05
RPS3A	2.68017e-05	7.99026e-05
ESR1	2.68014e-05	7.27572e-05
SNF8	2.67993e-05	4.60731e-05
MTAP	2.67961e-05	5.28511e-05
SERPINB8	2.67803e-05	7.07029e-05
LACTB2	2.67786e-05	6.14304e-05
ABHD16A	2.67697e-05	6.36453e-05
RNF220	2.67647e-05	7.66124e-05
SLAIN2	2.67597e-05	5.54912e-05
RCN2	2.6757e-05	5.08782e-05
IMP3	2.67414e-05	5.45159e-05
UCK2	2.67343e-05	7.12877e-05
AAMP	2.67138e-05	5.72337e-05
FAM114A1	2.67088e-05	7.21322e-05
PPP6C	2.67073e-05	5.39746e-05
FUS	2.667e-05	6.05179e-05
PRDM2	2.66668e-05	5.05337e-05
MMGT1	2.66552e-05	6.87155e-05
UBA1	2.66501e-05	5.51235e-05
DOCK9	2.66486e-05	6.40974e-05
DGUOK	2.66422e-05	4.91046e-05
GAS2L1	2.66353e-05	7.40328e-05
TNK2	2.66251e-05	7.89225e-05
STT3A	2.66233e-05	6.38081e-05
RAB14	2.66227e-05	5.31136e-05
RIPOR1	2.6617e-05	6.12762e-05
KAT6B	2.66166e-05	5.34808e-05
CTDSP2	2.66099e-05	6.04557e-05
TUBB2A	2.66093e-05	7.52357e-05
USP16	2.65971e-05	5.38674e-05
PMVK	2.65897e-05	5.13558e-05
AD000671.2	2.65687e-05	7.53602e-05
CASP1	2.65618e-05	8.27039e-05
ARHGEF1	2.65348e-05	6.93166e-05
DERL1	2.65287e-05	5.49804e-05
LGALS8	2.6527e-05	6.86615e-05
CREBBP	2.65054e-05	4.64452e-05
ETF1	2.65035e-05	4.18834e-05
ZPR1	2.6502e-05	6.60945e-05
SRPRB	2.64889e-05	5.1475e-05
GALC	2.64872e-05	6.76738e-05
SNRNP27	2.64789e-05	6.37694e-05
SRSF11	2.64764e-05	5.73248e-05
POC1B	2.64719e-05	6.65693e-05
SERPINF2	2.64633e-05	0.000118461
VPS13B	2.64582e-05	4.19266e-05
PUDP	2.64544e-05	7.56474e-05
TPCN2	2.64253e-05	6.71818e-05
NBAS	2.64207e-05	4.97678e-05
AC099811.2	2.6417e-05	3.20242e-05
SUN2	2.63888e-05	7.15263e-05
RARA	2.63857e-05	6.48798e-05
SPEN	2.63831e-05	5.17753e-05
CD1C	2.63797e-05	0.000211317
ASCC2	2.6357e-05	5.62697e-05
ELP4	2.63486e-05	6.56038e-05
SPATA5	2.63471e-05	5.40636e-05
RAB12	2.63252e-05	5.20329e-05
TMEM126A	2.63096e-05	5.80525e-05
HDAC9	2.63058e-05	7.71708e-05
RNASEH2B	2.62926e-05	5.22497e-05
EIF5AL1	2.62831e-05	7.52718e-05
RPA3	2.6267e-05	4.7057e-05
BNIP3	2.62664e-05	8.98089e-05
GADD45G	2.6265e-05	6.98325e-05
RALB	2.62444e-05	5.09936e-05
VPS13D	2.62281e-05	4.3308e-05
GFER	2.62177e-05	6.29736e-05
FUCA2	2.62043e-05	5.01962e-05
SNRNP25	2.61915e-05	5.36538e-05
MAT2B	2.6182e-05	5.93178e-05
SPG7	2.61773e-05	4.8103e-05
ZFYVE28	2.6171e-05	5.7468e-05
ATL2	2.61483e-05	8.20964e-05
DCTN4	2.61431e-05	4.41666e-05
ZC3H13	2.61423e-05	5.50799e-05
RNF125	2.60987e-05	7.64897e-05
SLC35B1	2.6092e-05	5.36717e-05
PCNP	2.60823e-05	4.51161e-05
POLA1	2.60817e-05	6.52737e-05
NKG7	2.60799e-05	0.000150413
SFI1	2.60728e-05	7.52633e-05
IGF2BP2	2.60564e-05	8.2457e-05
AFTPH	2.60474e-05	5.28008e-05
RPL10	2.60464e-05	7.36767e-05
AFMID	2.60443e-05	6.9359e-05
DGKZ	2.60436e-05	6.26112e-05
FBXL15	2.60377e-05	5.35504e-05
CCDC25	2.60334e-05	5.96733e-05
ASH1L	2.60267e-05	4.6081e-05
DNAJC19	2.60092e-05	5.24329e-05
ODF2L	2.60043e-05	8.11744e-05
LSM6	2.60022e-05	5.04484e-05
C5orf15	2.59986e-05	5.95432e-05
DUS1L	2.59983e-05	6.59494e-05
CYLD	2.59879e-05	5.92566e-05
SLC12A7	2.59668e-05	7.52509e-05
MAGOH	2.59648e-05	6.2292e-05
PHYKPL	2.59601e-05	5.75994e-05
NUP107	2.59524e-05	5.92278e-05
ELOF1	2.59442e-05	5.20154e-05
UBE2Q2	2.58998e-05	6.11705e-05
MELK	2.58794e-05	0.000106198
RELL1	2.58681e-05	7.57693e-05
POLR1D	2.58636e-05	5.54363e-05
ARL4D	2.58627e-05	7.00499e-05
SNHG12	2.5862e-05	7.62672e-05
STXBP3	2.58519e-05	5.51351e-05
CUBN	2.58519e-05	9.12427e-05
RAB38	2.58497e-05	8.9551e-05
N4BP1	2.58465e-05	4.99579e-05
DLEU1	2.58318e-05	9.24453e-05
AP002518.2	2.58222e-05	9.79017e-05
NIPSNAP2	2.58146e-05	5.79522e-05
FEM1B	2.58131e-05	5.8799e-05
PVALB	2.5813e-05	0.000109085
ZFAND2A	2.58032e-05	8.24359e-05
MRNIP	2.5803e-05	6.42172e-05
ALG5	2.57847e-05	4.72961e-05
TLR8	2.57772e-05	8.76731e-05
QSER1	2.57713e-05	5.9116e-05
EIPR1	2.57688e-05	5.35742e-05
PFDN4	2.57586e-05	5.35273e-05
PDS5B	2.57577e-05	5.87458e-05
RRP12	2.57363e-05	5.72645e-05
TMTC2	2.57357e-05	7.07877e-05
CNOT9	2.57344e-05	5.67967e-05
CYTH3	2.57306e-05	6.42659e-05
GALNS	2.57172e-05	4.17872e-05
ZNF143	2.57004e-05	6.52918e-05
TNIP2	2.56887e-05	5.23571e-05
PHLPP1	2.56863e-05	6.46407e-05
INPPL1	2.56838e-05	6.38236e-05
GNG7	2.56732e-05	6.7339e-05
PATL1	2.56728e-05	4.50396e-05
PUM2	2.56686e-05	3.91678e-05
EXOSC4	2.56668e-05	5.74735e-05
TCTN3	2.56612e-05	7.04436e-05
RPL41	2.56346e-05	7.75626e-05
EPG5	2.56325e-05	5.29267e-05
ST6GALNAC3	2.56289e-05	9.63418e-05
TES	2.5624e-05	6.70998e-05
SOS2	2.56235e-05	5.39016e-05
PDCD11	2.5619e-05	8.33899e-05
PRKDC	2.56138e-05	4.85514e-05
HEXIM1	2.56074e-05	7.48474e-05
NBPF12	2.55972e-05	4.90007e-05
CIAO1	2.55735e-05	5.36216e-05
NUDCD2	2.5572e-05	5.34101e-05
NCK1	2.55658e-05	4.25114e-05
CACNA1A	2.55627e-05	8.42837e-05
FAM168B	2.55576e-05	5.34163e-05
UBR1	2.55575e-05	4.88872e-05
YWHAB	2.55519e-05	5.7424e-05
ILF3	2.55435e-05	4.884e-05
PIGT	2.55398e-05	4.98525e-05
LRRC8B	2.55375e-05	5.69668e-05
CWC27	2.55371e-05	5.573e-05
WDR59	2.55043e-05	5.92477e-05
UPF3B	2.54902e-05	5.38521e-05
CPT1A	2.54871e-05	6.50705e-05
NUBPL	2.54825e-05	5.81775e-05
STK38	2.54783e-05	5.55464e-05
PIK3R3	2.54553e-05	9.94188e-05
PGP	2.5449e-05	5.15374e-05
DYNC2H1	2.5449e-05	9.30347e-05
USP1	2.54469e-05	6.76929e-05
ADAMTS2	2.54435e-05	9.65316e-05
FAM210B	2.54179e-05	6.8078e-05
SUPT4H1	2.54171e-05	5.46105e-05
PTPN9	2.54054e-05	5.99973e-05
EBLN3P	2.54037e-05	6.59064e-05
PSMC5	2.54015e-05	4.57922e-05
ADGB	2.53884e-05	0.000106136
COMMD3	2.53808e-05	4.86467e-05
METTL5	2.53731e-05	5.18387e-05
DPM3	2.53723e-05	5.17259e-05
LAMTOR3	2.53715e-05	5.63862e-05
TNRC6A	2.5362e-05	4.53126e-05
TMCC3	2.53587e-05	5.2119e-05
KLHL2	2.53568e-05	5.22518e-05
YEATS4	2.53513e-05	5.65194e-05
LUCAT1	2.53446e-05	7.98142e-05
AGPAT3	2.5337e-05	5.8506e-05
CAVIN1	2.53309e-05	9.41277e-05
PLA2G4C	2.53253e-05	6.7939e-05
ATG5	2.53173e-05	4.73044e-05
FMNL1	2.53072e-05	7.75207e-05
TULP2	2.53071e-05	7.24575e-05
SLTM	2.53061e-05	4.92117e-05
RPS3	2.53059e-05	7.41119e-05
PRELID3B	2.52918e-05	5.25979e-05
OPA1	2.52761e-05	4.56674e-05
PNPLA3	2.52662e-05	8.72454e-05
SENP5	2.52562e-05	4.71939e-05
UGDH	2.52536e-05	7.33583e-05
MRPL47	2.52191e-05	4.69708e-05
OAS2	2.52184e-05	6.9716e-05
POGZ	2.52033e-05	5.19742e-05
LINC00520	2.51991e-05	7.67976e-05
ORMDL1	2.51881e-05	4.59922e-05
CTSW	2.51823e-05	0.000118077
HS3ST3B1	2.51627e-05	9.90276e-05
RPS8	2.51532e-05	6.84953e-05
IGHGP	2.51194e-05	0.000119878
SMIM11A	2.51191e-05	6.68722e-05
DLEU7	2.5107e-05	0.000101449
ZNF281	2.51064e-05	5.78996e-05
NDUFS7	2.51014e-05	7.68936e-05
KXD1	2.50911e-05	5.08876e-05
ABCB7	2.50851e-05	5.95572e-05
KPNA1	2.50844e-05	4.85963e-05
IVNS1ABP	2.50611e-05	4.96423e-05
GPR65	2.50602e-05	6.63715e-05
RBM4	2.50578e-05	6.90684e-05
ANOS1	2.50466e-05	9.98486e-05
TMED7-TICAM2	2.50412e-05	3.97459e-05
LRRK1	2.50391e-05	5.95999e-05
DCTN2	2.50306e-05	4.95133e-05
PNRC2	2.50195e-05	6.3803e-05
TTF2	2.50168e-05	7.35265e-05
POR	2.50149e-05	5.7703e-05
CISD1	2.50031e-05	5.08758e-05
SNRPD3	2.50007e-05	4.95075e-05
RFX3-AS1	2.49973e-05	7.1653e-05
DNAH5	2.49965e-05	0.000163792
SSBP2	2.49929e-05	6.83582e-05
MRPS18B	2.49921e-05	4.81011e-05
SCAF11	2.49917e-05	4.34971e-05
CSE1L	2.499e-05	5.64342e-05
EIF1	2.49877e-05	7.51985e-05
CAMKMT	2.49735e-05	4.78913e-05
LPAR6	2.49722e-05	6.88396e-05
LINC00667	2.49703e-05	6.05863e-05
TCF25	2.49693e-05	5.41457e-05
ALDH9A1	2.49643e-05	5.08177e-05
PITHD1	2.4964e-05	5.05781e-05
NACA	2.49633e-05	7.17147e-05
BROX	2.49632e-05	4.54088e-05
SLC12A8	2.4957e-05	8.39001e-05
MCFD2	2.49493e-05	5.04325e-05
CEP57	2.49487e-05	6.00005e-05
SMG5	2.49459e-05	5.35348e-05
TAF1D	2.49347e-05	5.07043e-05
HACD2	2.49291e-05	5.51775e-05
TLE4	2.4916e-05	5.51789e-05
SDHA	2.4914e-05	5.3583e-05
MRPS14	2.49089e-05	5.00899e-05
DAPK3	2.49062e-05	7.76565e-05
G3BP1	2.49028e-05	5.53451e-05
LINC01094	2.48941e-05	8.66595e-05
PIP5K1C	2.48826e-05	6.06502e-05
CHM	2.48822e-05	4.91678e-05
EOGT	2.48702e-05	7.70797e-05
RPS14	2.48526e-05	7.40977e-05
MRPS35	2.4844e-05	5.16901e-05
CATSPERE	2.48307e-05	7.46168e-05
PGAM1	2.48249e-05	5.69871e-05
CHCHD5	2.48239e-05	4.9188e-05
MINDY2	2.47999e-05	5.69977e-05
ABHD18	2.47968e-05	5.50868e-05
CDK11B	2.47856e-05	5.71214e-05
PDCD2	2.47665e-05	5.41979e-05
LINC00847	2.47625e-05	7.26892e-05
ENPP4	2.47582e-05	6.58993e-05
NLRC4	2.47567e-05	7.67445e-05
ABHD17B	2.47554e-05	7.22489e-05
PDLIM1	2.47512e-05	7.79418e-05
PPP2R5A	2.47502e-05	5.18439e-05
FAM120B	2.47305e-05	6.13284e-05
EP400	2.47267e-05	4.80647e-05
JCHAIN	2.4716e-05	0.000129455
PCGF5	2.47157e-05	5.58816e-05
SKIL	2.47072e-05	5.4732e-05
HAUS4	2.47012e-05	6.31989e-05
PARP4	2.46966e-05	5.68235e-05
OXNAD1	2.46933e-05	6.30186e-05
TEN1	2.46832e-05	6.10991e-05
CCDC12	2.46792e-05	4.6668e-05
BFAR	2.4676e-05	5.44614e-05
TBK1	2.46697e-05	4.77545e-05
SMURF2	2.46617e-05	5.36998e-05
NEK10	2.46616e-05	7.60111e-05
CCDC69	2.46463e-05	8.36356e-05
TMEM259	2.4643e-05	5.94078e-05
ARNTL2	2.46074e-05	7.72972e-05
RPL8	2.45942e-05	6.76159e-05
CARS2	2.45856e-05	5.78682e-05
ALKBH5	2.45836e-05	5.29213e-05
LTV1	2.45795e-05	7.07651e-05
SHMT2	2.45768e-05	6.50297e-05
SMG1	2.45631e-05	4.31456e-05
HAUS2	2.4561e-05	5.4707e-05
ACP1	2.45506e-05	4.81733e-05
WDR33	2.45443e-05	4.15177e-05
PCYT1A	2.45365e-05	4.70063e-05
SERPINB5	2.45217e-05	0.000156463
DNAJC4	2.45171e-05	6.38485e-05
BRCC3	2.45169e-05	6.80516e-05
TNFRSF10B	2.45086e-05	5.15078e-05
XRCC6	2.45004e-05	5.01041e-05
EDEM1	2.44967e-05	6.9862e-05
GTF2A2	2.44864e-05	4.03159e-05
APOBEC3G	2.44854e-05	8.1432e-05
UHMK1	2.44776e-05	6.16909e-05
RNF157	2.44761e-05	6.56348e-05
PPP4R3A	2.44736e-05	4.62307e-05
USP28	2.44622e-05	8.24116e-05
ACSS2	2.44442e-05	6.18738e-05
HNRNPH3	2.44406e-05	7.02214e-05
CENPC	2.44203e-05	5.57868e-05
GPR141	2.44196e-05	0.000111162
SPHK1	2.44137e-05	6.0568e-05
LYL1	2.44051e-05	6.62071e-05
TPR	2.44032e-05	5.32557e-05
FIP1L1	2.43956e-05	6.56723e-05
BZW1	2.43858e-05	4.81189e-05
LINC01503	2.43858e-05	8.17876e-05
TP53I3	2.43841e-05	6.38917e-05
CCDC88C	2.43819e-05	8.53769e-05
C1D	2.43812e-05	4.48457e-05
KDM5A	2.43807e-05	4.77395e-05
SUN1	2.43788e-05	5.06792e-05
DNAJC8	2.43733e-05	4.70565e-05
IQCG	2.43645e-05	6.23757e-05
GAPVD1	2.43478e-05	5.00041e-05
WDR81	2.43465e-05	7.93348e-05
PNPT1	2.43359e-05	5.51384e-05
SNX14	2.43342e-05	4.99559e-05
CBX6	2.43337e-05	7.35859e-05
AC011476.3	2.43291e-05	6.60655e-05
TUFM	2.4318e-05	3.88612e-05
GTF2H3	2.43074e-05	5.24863e-05
CYP20A1	2.43032e-05	4.94178e-05
DCAF12	2.43004e-05	6.208e-05
WBP11	2.42946e-05	5.12605e-05
ACIN1	2.42894e-05	4.66933e-05
HINT3	2.42888e-05	6.26053e-05
CATSPER1	2.42718e-05	8.19998e-05
DDX18	2.42666e-05	4.8842e-05
NCK2	2.426e-05	6.88859e-05
SS18	2.42577e-05	5.05324e-05
IQSEC2	2.42575e-05	7.63745e-05
CHURC1-FNTB	2.42434e-05	5.79206e-05
GALNT11	2.42414e-05	4.71089e-05
PPIE	2.42378e-05	5.17606e-05
ZC3H12A	2.42335e-05	6.39791e-05
TCEA1	2.42311e-05	5.16344e-05
CDC73	2.42293e-05	6.05678e-05
RPS28	2.42187e-05	9.28201e-05
PTPN18	2.42047e-05	5.20805e-05
TADA3	2.41915e-05	4.98641e-05
UNC13D	2.41783e-05	5.87661e-05
RPL34	2.41676e-05	7.39856e-05
LMBR1	2.41657e-05	5.63008e-05
MARK4	2.41619e-05	4.18494e-05
TP53I11	2.41611e-05	5.73221e-05
CCDC138	2.41418e-05	7.63796e-05
NUP50	2.41383e-05	5.90864e-05
SUZ12	2.41254e-05	5.27778e-05
NTAN1	2.41199e-05	9.17323e-05
RNF168	2.41163e-05	5.20659e-05
WASHC2A	2.41069e-05	4.72972e-05
CCDC91	2.40911e-05	4.15679e-05
TEX264	2.40881e-05	4.75321e-05
SEH1L	2.40802e-05	5.31469e-05
DNMBP	2.40774e-05	6.22942e-05
SIGLEC15	2.40734e-05	4.90973e-05
NRXN1	2.40727e-05	0.000119965
GIGYF2	2.40717e-05	4.54409e-05
TM2D1	2.40664e-05	3.93021e-05
SIRT6	2.40526e-05	5.89034e-05
BUB3	2.40518e-05	5.10245e-05
SCFD2	2.40403e-05	5.08916e-05
GDE1	2.40397e-05	5.72133e-05
PREX1	2.40295e-05	5.01356e-05
RBMX	2.40186e-05	4.68374e-05
GPR160	2.40068e-05	9.30377e-05
SMC4	2.40053e-05	6.52656e-05
P4HA2	2.40045e-05	8.53869e-05
ATG2A	2.39989e-05	6.74822e-05
BTAF1	2.39966e-05	4.68953e-05
SBDS	2.39891e-05	5.29744e-05
GATAD2B	2.39833e-05	4.38748e-05
TYW3	2.39817e-05	6.4051e-05
AKNA	2.39695e-05	5.63022e-05
HEATR5A	2.3969e-05	4.6165e-05
IMMT	2.39688e-05	4.80538e-05
XIAP	2.39641e-05	4.64916e-05
SLMAP	2.39476e-05	4.48301e-05
AMZ2	2.39418e-05	4.62378e-05
TMEM63A	2.39343e-05	5.66613e-05
ANKRD13D	2.39336e-05	6.97471e-05
RPS7	2.39284e-05	6.50277e-05
AK2	2.3919e-05	5.39002e-05
CCL5	2.39131e-05	0.000129003
ELMOD3	2.39052e-05	6.08393e-05
DCLRE1B	2.39011e-05	6.93056e-05
TRIB1	2.38974e-05	6.6949e-05
MAPRE1	2.38968e-05	4.34928e-05
MS4A14	2.38941e-05	7.3516e-05
LRRK2	2.3888e-05	0.000101244
ADCY7	2.38852e-05	6.86889e-05
ACBD6	2.38667e-05	3.65279e-05
RAI14	2.38652e-05	7.11548e-05
TNFAIP6	2.38592e-05	0.000103852
ARHGEF12	2.38559e-05	7.61673e-05
CCNG1	2.3853e-05	5.70931e-05
AC100810.1	2.38521e-05	4.83566e-05
OAT	2.38416e-05	6.41291e-05
RAD23A	2.38292e-05	5.52782e-05
EFR3B	2.38197e-05	8.71902e-05
CCR7	2.38189e-05	0.000204951
MTO1	2.38062e-05	5.59223e-05
DNAJB2	2.37966e-05	6.18672e-05
HRAS	2.37961e-05	6.0706e-05
CIITA	2.37833e-05	7.69725e-05
USB1	2.37832e-05	5.49253e-05
ATP8A2	2.37819e-05	7.26541e-05
PHLDA2	2.3781e-05	6.88423e-05
CRY2	2.37794e-05	7.14718e-05
CARD16	2.37769e-05	7.28112e-05
ZFAT	2.37758e-05	7.8741e-05
GTF2E2	2.37743e-05	5.29349e-05
CDC42EP3	2.37665e-05	7.0986e-05
SAFB2	2.3743e-05	5.67324e-05
NUDT1	2.37406e-05	5.40246e-05
CDR2	2.37404e-05	5.13004e-05
TYW1	2.37327e-05	4.54935e-05
FBXW11	2.37255e-05	5.51843e-05
HMCES	2.37214e-05	5.71597e-05
MYC	2.37154e-05	7.27776e-05
LRPPRC	2.37023e-05	5.194e-05
ADH5	2.36947e-05	4.44894e-05
DDX5	2.36933e-05	7.09872e-05
SRI	2.36909e-05	4.38305e-05
SETD3	2.36895e-05	4.74381e-05
KIAA1841	2.36851e-05	7.31632e-05
SCYL1	2.36815e-05	5.29267e-05
MAPK8	2.36784e-05	4.40152e-05
NAA15	2.36783e-05	4.62222e-05
NRIP1	2.36686e-05	6.40207e-05
GSE1	2.36659e-05	5.48578e-05
CEPT1	2.3657e-05	5.53764e-05
PCF11	2.36555e-05	4.24779e-05
PKN2	2.36378e-05	5.12049e-05
FGD5-AS1	2.36353e-05	5.62278e-05
SNN	2.36316e-05	6.29868e-05
BTBD2	2.36274e-05	6.84574e-05
TDRD6	2.3625e-05	4.18235e-05
RAB11B	2.36171e-05	5.13021e-05
LUZP2	2.36113e-05	0.000134656
LETM1	2.36042e-05	5.45897e-05
SEC16A	2.3601e-05	5.71947e-05
APOLD1	2.36009e-05	6.11489e-05
SIRT7	2.36007e-05	6.16864e-05
CCT7	2.35977e-05	5.03231e-05
MAGT1	2.35975e-05	4.22773e-05
AP5M1	2.35931e-05	6.01093e-05
HHEX	2.35833e-05	7.10488e-05
ZNF277	2.35792e-05	5.54641e-05
RHOH	2.35662e-05	9.15679e-05
FPR2	2.35661e-05	0.000114019
AC104123.1	2.35642e-05	5.80409e-05
UBL4A	2.35499e-05	6.22873e-05
ALG3	2.3544e-05	4.59881e-05
PRKAR2A	2.35412e-05	4.16047e-05
PAIP2	2.35405e-05	5.4262e-05
AC009226.1	2.354e-05	6.42371e-05
PTK2	2.35374e-05	5.69414e-05
CLASRP	2.35327e-05	5.57272e-05
FASTKD1	2.35323e-05	5.64517e-05
GORASP2	2.35075e-05	4.93283e-05
SH3D19	2.35023e-05	5.5944e-05
BTBD7	2.35002e-05	4.83188e-05
RNF115	2.34961e-05	4.97396e-05
PSMB4	2.34892e-05	4.44322e-05
MAP4K5	2.34524e-05	4.83683e-05
PNP	2.34335e-05	5.64306e-05
DNAJC7	2.3428e-05	5.00931e-05
USP45	2.34177e-05	6.28549e-05
ZBTB17	2.34029e-05	5.81132e-05
PLEKHA1	2.3399e-05	5.05705e-05
CCT3	2.33769e-05	4.80283e-05
TNFRSF10D	2.33743e-05	7.52411e-05
PPP4R3B	2.33723e-05	5.54726e-05
ZSWIM7	2.33623e-05	4.74431e-05
VPS26A	2.33542e-05	3.99402e-05
ZNF622	2.33375e-05	5.05841e-05
PPP1R14C	2.33286e-05	7.26997e-05
ITGA1	2.33282e-05	8.36147e-05
AF117829.1	2.33241e-05	5.44552e-05
EIF2A	2.33204e-05	5.01494e-05
UBR4	2.33136e-05	5.15353e-05
SMC3	2.33039e-05	4.83416e-05
TMIGD3	2.32996e-05	0.000110582
KHSRP	2.32847e-05	4.59823e-05
AC027117.2	2.32803e-05	7.93957e-05
CAPRIN1	2.32788e-05	4.81189e-05
ERICH1	2.32757e-05	5.13917e-05
GLT8D1	2.3268e-05	6.12322e-05
PSMD4	2.32457e-05	4.56041e-05
CASP8	2.3237e-05	7.13793e-05
PPP1R12B	2.32352e-05	6.11485e-05
RNF4	2.32267e-05	4.70288e-05
JAK2	2.32233e-05	5.35246e-05
ADD1	2.32224e-05	4.67271e-05
CDIPT	2.3221e-05	3.92022e-05
GMIP	2.32201e-05	5.17645e-05
SNAP29	2.32177e-05	5.06123e-05
CHMP2B	2.32162e-05	3.99036e-05
RABGGTA	2.32102e-05	5.04342e-05
DDX6	2.32017e-05	4.37737e-05
ULK2	2.31822e-05	7.86896e-05
SLC33A1	2.31733e-05	5.59385e-05
SYNCRIP	2.31719e-05	4.79818e-05
COPG2	2.3168e-05	6.69398e-05
RBMS2	2.31614e-05	6.38203e-05
RTF1	2.31596e-05	3.64315e-05
SAR1A	2.31575e-05	4.18651e-05
PARP10	2.31525e-05	6.45872e-05
VPS41	2.3151e-05	4.23977e-05
SCLT1	2.31383e-05	6.29824e-05
PNPLA2	2.31354e-05	5.74877e-05
SAP30	2.3116e-05	7.4934e-05
IFIT1	2.31109e-05	0.00010326
KCP	2.31053e-05	5.21665e-05
PANX1	2.30925e-05	7.1267e-05
TRPC4AP	2.309e-05	4.8513e-05
UNC5D	2.30717e-05	6.87154e-05
GRHPR	2.30685e-05	4.56517e-05
DUSP22	2.30515e-05	6.38558e-05
TMC6	2.30414e-05	8.84563e-05
GNPTG	2.30254e-05	5.026e-05
NUDT5	2.3018e-05	5.48294e-05
SRRM1	2.30178e-05	4.64554e-05
ZNF800	2.30151e-05	5.3897e-05
MICB	2.30067e-05	7.06573e-05
TMEM167B	2.30035e-05	4.68954e-05
ENO2	2.30029e-05	8.70685e-05
SLC30A9	2.29994e-05	4.6491e-05
AIG1	2.29883e-05	6.87815e-05
PAICS	2.29781e-05	5.57452e-05
ARL11	2.29752e-05	5.46102e-05
KDM7A	2.29619e-05	6.18656e-05
EXOC6	2.29577e-05	5.48537e-05
DCP1A	2.29404e-05	4.31667e-05
MTCP1	2.29391e-05	5.39698e-05
DYRK1A	2.29337e-05	4.13151e-05
ASXL2	2.2921e-05	5.44287e-05
ZZEF1	2.29191e-05	5.86426e-05
RBL1	2.29179e-05	6.60419e-05
ACVRL1	2.28987e-05	8.17145e-05
AC010519.1	2.28978e-05	4.78494e-05
RPL37	2.28962e-05	6.90744e-05
ZNF274	2.28931e-05	6.25828e-05
PXDC1	2.28904e-05	6.2435e-05
PSMD12	2.28847e-05	4.23987e-05
CYB561A3	2.28731e-05	9.08111e-05
CDK11A	2.28718e-05	4.7263e-05
TNFRSF12A	2.28682e-05	6.59695e-05
TM2D3	2.2848e-05	5.70773e-05
TPGS1	2.28451e-05	6.07875e-05
TPT1	2.28398e-05	7.17991e-05
SRP54	2.28374e-05	4.13512e-05
LINC02154	2.28374e-05	0.000121483
NASP	2.28226e-05	4.95572e-05
SRA1	2.28171e-05	4.6026e-05
AC015813.2	2.28124e-05	4.1644e-05
TIAM2	2.28067e-05	5.81559e-05
NPIPB11	2.28033e-05	4.85574e-05
RING1	2.28004e-05	5.39577e-05
C1orf21	2.279e-05	8.3994e-05
NEK11	2.27831e-05	6.63485e-05
IRF7	2.27745e-05	7.10935e-05
RPL11	2.27633e-05	7.3506e-05
EFCAB13	2.27615e-05	5.97389e-05
UFD1	2.276e-05	4.77763e-05
DNAJB4	2.27281e-05	6.6073e-05
PARN	2.27256e-05	4.43216e-05
SRRM2	2.27247e-05	4.21762e-05
TM9SF2	2.27226e-05	4.15334e-05
ERAP1	2.27193e-05	4.66402e-05
PHAX	2.27077e-05	5.20273e-05
C11orf45	2.27014e-05	5.61283e-05
SLC2A8	2.26914e-05	5.88902e-05
CRLF3	2.26819e-05	5.31111e-05
RHBDD3	2.26756e-05	6.37159e-05
SLC12A6	2.26741e-05	5.36783e-05
SEC23A	2.26646e-05	4.35105e-05
CLN5	2.26586e-05	6.33028e-05
ZNF83	2.26544e-05	5.03672e-05
MXI1	2.26542e-05	5.18534e-05
SLC39A4	2.26538e-05	5.57735e-05
ZC3H15	2.26535e-05	4.22917e-05
HEATR3	2.26491e-05	5.32079e-05
GRK5	2.26478e-05	7.34917e-05
KCTD20	2.26472e-05	4.9347e-05
CEBPZOS	2.2635e-05	4.89624e-05
SNX18	2.26292e-05	7.58784e-05
TBC1D2B	2.2607e-05	6.02462e-05
RHOT1	2.26001e-05	4.28329e-05
ZDHHC16	2.25966e-05	6.78059e-05
RFK	2.25958e-05	5.21679e-05
YKT6	2.25934e-05	5.20476e-05
MILR1	2.25928e-05	5.92395e-05
RPL6	2.25912e-05	6.44355e-05
PLPP5	2.25834e-05	5.75116e-05
ZHX1-C8orf76	2.25806e-05	4.25929e-05
SLC52A2	2.25797e-05	4.47675e-05
CLNS1A	2.25692e-05	4.73199e-05
PSMD1	2.25541e-05	4.5239e-05
NUDT21	2.25539e-05	4.647e-05
PPP1R11	2.25489e-05	4.91626e-05
PPP1R15B	2.25487e-05	5.24514e-05
PEF1	2.25445e-05	5.56045e-05
SNAPC5	2.25401e-05	6.68653e-05
UIMC1	2.2523e-05	4.56795e-05
STAT6	2.25186e-05	4.70387e-05
TMEM72-AS1	2.24922e-05	7.2345e-05
PPP2CB	2.24842e-05	5.17515e-05
AFG3L2	2.24815e-05	6.42854e-05
PRIM2	2.24685e-05	6.22989e-05
KREMEN1	2.24614e-05	9.17162e-05
EPHB2	2.24566e-05	8.0299e-05
MRPL16	2.24498e-05	5.57979e-05
ANK2	2.24478e-05	6.79614e-05
MED6	2.24437e-05	5.50951e-05
PSMD3	2.24427e-05	5.491e-05
RNPS1	2.24377e-05	4.18968e-05
PLOD1	2.24367e-05	5.10302e-05
ZBTB7A	2.24321e-05	5.22712e-05
KIZ-AS1	2.24297e-05	4.77044e-05
C11orf49	2.24263e-05	4.86161e-05
PCMTD1	2.24215e-05	5.72846e-05
KLHL36	2.24151e-05	6.39772e-05
TAF12	2.24016e-05	4.46088e-05
IDH3B	2.23886e-05	4.67494e-05
DPM1	2.23857e-05	4.1894e-05
MIA2	2.23662e-05	5.52141e-05
USP54	2.23634e-05	6.70798e-05
MORC3	2.23547e-05	4.2969e-05
BDNF-AS	2.23512e-05	4.73661e-05
ARSA	2.23507e-05	7.10535e-05
DAPP1	2.23382e-05	8.67447e-05
EIF4E3	2.23295e-05	8.63923e-05
IK	2.23245e-05	5.02799e-05
TPD52	2.23169e-05	8.55571e-05
SEMA3A	2.23127e-05	7.86428e-05
FTCDNL1	2.23004e-05	6.06324e-05
RALGPS2	2.2299e-05	7.86274e-05
IRF2BPL	2.22828e-05	9.34311e-05
GSK3B	2.22783e-05	3.73974e-05
TIMM44	2.22707e-05	7.3494e-05
ARID2	2.22686e-05	3.95169e-05
TREML1	2.22682e-05	0.000135504
RAB35	2.22553e-05	4.94092e-05
GPATCH2L	2.22468e-05	4.34026e-05
CASP2	2.22399e-05	5.50759e-05
UTP4	2.22351e-05	5.54415e-05
ATIC	2.2233e-05	5.00689e-05
KAT6A	2.22129e-05	4.00982e-05
IQGAP3	2.22042e-05	9.03315e-05
PRAG1	2.2201e-05	6.36417e-05
CPNE2	2.21935e-05	8.8353e-05
YAF2	2.21841e-05	4.99446e-05
CFAP97	2.21629e-05	5.72526e-05
WDR61	2.21626e-05	5.87225e-05
SRP72	2.21532e-05	4.17886e-05
EMB	2.2145e-05	8.02881e-05
SNRNP35	2.21441e-05	5.45116e-05
MED14	2.21376e-05	4.71026e-05
RPRD1B	2.21371e-05	3.88154e-05
AGRP	2.21327e-05	0.00012826
ZNF524	2.2132e-05	5.05503e-05
TBC1D23	2.21167e-05	4.48769e-05
TCEAL1	2.21116e-05	5.80198e-05
CS	2.20971e-05	4.28347e-05
FAU	2.20893e-05	6.78301e-05
PSMC4	2.20891e-05	5.26875e-05
SMIM27	2.20874e-05	5.73276e-05
PARP6	2.20861e-05	5.27327e-05
PSMC2	2.2086e-05	4.47598e-05
PLCL2	2.20841e-05	6.23092e-05
ATAD2B	2.20831e-05	5.00857e-05
LCMT1	2.20747e-05	4.2558e-05
SUMF2	2.20683e-05	6.12442e-05
BOLA2	2.20666e-05	6.72511e-05
TNFAIP8L2	2.20641e-05	6.49809e-05
DENR	2.20557e-05	4.19183e-05
PCGF3	2.20483e-05	5.41214e-05
GINM1	2.20467e-05	4.5851e-05
FECH	2.20361e-05	6.50384e-05
SREK1IP1	2.20343e-05	4.65859e-05
MRPL43	2.20287e-05	4.52313e-05
CTNND1	2.20163e-05	4.65087e-05
CSNK1G3	2.19998e-05	6.49234e-05
KIF22	2.19989e-05	5.13545e-05
MTRNR2L1	2.19963e-05	0.000105965
DHX29	2.19948e-05	4.61122e-05
CENPW	2.1992e-05	5.64147e-05
PEBP4	2.1978e-05	0.000120659
PSMF1	2.19776e-05	4.03182e-05
DRG1	2.19732e-05	4.39786e-05
INTS10	2.19706e-05	5.12169e-05
SFXN3	2.19548e-05	5.24581e-05
CNTLN	2.19531e-05	5.05899e-05
MOSPD2	2.19477e-05	6.43819e-05
WDR41	2.19443e-05	5.1006e-05
KIAA2013	2.19334e-05	5.24371e-05
TJP1	2.19193e-05	6.78629e-05
PRKCSH	2.19163e-05	4.52746e-05
MGP	2.19154e-05	9.09657e-05
ZNF217	2.18682e-05	6.21408e-05
DIP2C	2.18669e-05	7.23147e-05
HPS5	2.1864e-05	5.02697e-05
PGM2	2.18598e-05	5.56147e-05
AC004687.1	2.1847e-05	7.14304e-05
INSIG2	2.1841e-05	5.59284e-05
BTG3	2.18325e-05	4.80198e-05
C1orf52	2.18302e-05	5.50346e-05
ANKRD6	2.18254e-05	7.14693e-05
BET1	2.18207e-05	5.12246e-05
ORAI2	2.18128e-05	6.37135e-05
LNPEP	2.18119e-05	4.76951e-05
ATF5	2.18044e-05	5.28041e-05
MEIKIN	2.17977e-05	8.47731e-05
NMRK1	2.17806e-05	5.38316e-05
MON2	2.17785e-05	4.45841e-05
FARSA	2.17687e-05	5.56474e-05
AC012668.3	2.17651e-05	7.96993e-05
ATP11C	2.1765e-05	5.01654e-05
ZNF516	2.17499e-05	4.90265e-05
ZDHHC6	2.17401e-05	4.43453e-05
ARL13B	2.17318e-05	5.55826e-05
TRIM22	2.17285e-05	7.23392e-05
ACSL5	2.17254e-05	4.55513e-05
PADI2	2.1721e-05	7.28947e-05
NOD1	2.17199e-05	6.09724e-05
NBPF11	2.17118e-05	5.53996e-05
PNPLA8	2.17044e-05	3.98893e-05
BPTF	2.17021e-05	4.22023e-05
C2CD2	2.17001e-05	5.81857e-05
SPOPL	2.16985e-05	5.49548e-05
PPP4R1	2.16907e-05	4.97211e-05
RPL19	2.16903e-05	6.70055e-05
TRMO	2.16851e-05	5.9779e-05
SRSF6	2.16843e-05	4.57306e-05
ZBTB7C	2.16732e-05	7.68285e-05
TMEM71	2.16714e-05	8.80412e-05
EFCAB6	2.1669e-05	4.35814e-05
APPL2	2.16682e-05	5.36233e-05
PPFIBP2	2.16647e-05	5.93408e-05
NOS1AP	2.16628e-05	8.43397e-05
PBXIP1	2.16619e-05	7.80016e-05
MAP2K2	2.16613e-05	5.02483e-05
ISOC1	2.16555e-05	5.64087e-05
BAK1	2.16483e-05	5.05616e-05
TICAM1	2.16444e-05	4.75772e-05
AVL9	2.16403e-05	4.14894e-05
FBXO31	2.16343e-05	7.21905e-05
MRPS30	2.16259e-05	4.73016e-05
C4orf45	2.16222e-05	6.23382e-05
FAM189A1	2.16087e-05	6.25648e-05
WDR36	2.16025e-05	5.55846e-05
KLHL24	2.15961e-05	4.50919e-05
UMAD1	2.15942e-05	4.66462e-05
SSPN	2.15708e-05	7.22561e-05
RAD51AP1	2.15582e-05	6.71228e-05
CBX1	2.15573e-05	5.24582e-05
APC	2.15411e-05	4.75629e-05
KIF9	2.15391e-05	7.0353e-05
CNTRL	2.15233e-05	5.1194e-05
PDCL	2.15177e-05	5.36169e-05
GK5	2.15158e-05	6.80694e-05
TXLNA	2.15155e-05	5.51083e-05
SMYD4	2.1509e-05	5.21851e-05
POLK	2.15085e-05	4.86222e-05
ODC1	2.14981e-05	5.03858e-05
JAK3	2.1498e-05	9.76132e-05
MCM5	2.14847e-05	5.25002e-05
AC092647.5	2.1477e-05	5.67275e-05
PAPOLA	2.14768e-05	4.29981e-05
LINC01492	2.14731e-05	4.8529e-05
YY1	2.14729e-05	3.93162e-05
IMP4	2.14663e-05	3.82356e-05
ECI2	2.14569e-05	5.66617e-05
RPL29	2.1456e-05	5.99633e-05
HPS3	2.14456e-05	5.44542e-05
C15orf40	2.14385e-05	4.76233e-05
EMC4	2.14352e-05	4.40383e-05
DNAJB12	2.14209e-05	5.07343e-05
SYNGAP1	2.14187e-05	7.20628e-05
SLC20A2	2.14164e-05	5.34349e-05
NOP56	2.14163e-05	4.82597e-05
CRYL1	2.14042e-05	5.21302e-05
GTPBP6	2.13952e-05	5.13523e-05
PTGR1	2.13843e-05	5.20833e-05
LGALS3BP	2.13742e-05	6.32896e-05
GLRX3	2.13727e-05	3.72382e-05
LINC01435	2.13583e-05	6.22096e-05
TMCO4	2.13468e-05	5.06886e-05
AC002985.1	2.13424e-05	4.56494e-05
ISCA2	2.13384e-05	3.96237e-05
WFDC2	2.13349e-05	8.55168e-05
ZFR	2.13339e-05	4.32468e-05
FEM1C	2.1324e-05	5.62464e-05
IWS1	2.13233e-05	5.50394e-05
SNX12	2.13232e-05	5.02983e-05
HAS2	2.13164e-05	9.99764e-05
GATM	2.13065e-05	7.38911e-05
CDK16	2.13001e-05	5.38783e-05
TBC1D7	2.12976e-05	5.15136e-05
ZFPM2	2.12966e-05	8.29365e-05
CDK18	2.12912e-05	6.25855e-05
UBAP2L	2.12903e-05	4.69381e-05
SIVA1	2.12766e-05	4.40848e-05
SELENOP	2.12661e-05	6.92072e-05
PRMT3	2.12596e-05	5.78524e-05
PCNX2	2.12587e-05	6.19773e-05
PAIP1	2.12495e-05	4.22038e-05
DLAT	2.12494e-05	4.98913e-05
CAMSAP2	2.12468e-05	4.96047e-05
WASHC3	2.12433e-05	4.92275e-05
ACADM	2.12324e-05	4.35618e-05
ENTPD1-AS1	2.12141e-05	5.3529e-05
FIBP	2.12043e-05	4.43807e-05
PLCL1	2.11769e-05	5.59251e-05
WDR12	2.11661e-05	5.88899e-05
SLC9A1	2.1166e-05	5.81569e-05
ZNF318	2.11621e-05	6.45234e-05
MRS2	2.11598e-05	4.99299e-05
RETREG2	2.11486e-05	4.61249e-05
AC116366.1	2.11471e-05	4.54921e-05
USP5	2.11367e-05	6.73282e-05
C2orf42	2.11328e-05	4.24869e-05
ASCC3	2.11322e-05	5.16223e-05
DIDO1	2.11293e-05	5.39013e-05
MPHOSPH8	2.11168e-05	4.18632e-05
AL592183.1	2.1106e-05	6.10788e-05
AC079447.1	2.11048e-05	4.15653e-05
GPC3	2.10999e-05	7.59267e-05
DCTN6	2.10999e-05	3.94579e-05
IFT122	2.10924e-05	4.66492e-05
RLF	2.10876e-05	3.58846e-05
YIPF6	2.10856e-05	4.21074e-05
STON2	2.10783e-05	7.64406e-05
CTBP1	2.10691e-05	4.42595e-05
FAM160A2	2.10627e-05	6.01345e-05
LAMB1	2.105e-05	7.13374e-05
OXSR1	2.10482e-05	4.12021e-05
SLC25A44	2.10468e-05	6.05587e-05
DHDH	2.10423e-05	7.22976e-05
TNKS1BP1	2.10314e-05	6.33984e-05
AL359736.1	2.10302e-05	3.80379e-05
C17orf58	2.10179e-05	5.48427e-05
RABGAP1	2.10163e-05	4.55722e-05
CTBP2	2.10113e-05	3.96321e-05
OARD1	2.10097e-05	4.40844e-05
MRPS5	2.09924e-05	4.34682e-05
LRSAM1	2.09907e-05	5.35035e-05
RGPD6	2.09897e-05	6.06471e-05
MYLIP	2.09875e-05	4.99997e-05
TACC3	2.09721e-05	8.32229e-05
ADSL	2.09663e-05	5.20296e-05
WDR45B	2.09599e-05	4.21382e-05
TPRG1L	2.094e-05	5.86411e-05
FAM104B	2.09385e-05	5.45798e-05
UBAC1	2.0938e-05	4.12188e-05
BCL2L13	2.09348e-05	4.16592e-05
RPL24	2.09326e-05	5.60026e-05
CCDC7	2.09268e-05	4.63491e-05
PDE8B	2.09076e-05	8.17989e-05
FAM32A	2.09049e-05	4.19543e-05
SLC37A1	2.09023e-05	5.89732e-05
AUH	2.08989e-05	4.69644e-05
IRF1	2.08968e-05	6.62385e-05
REPS1	2.08864e-05	4.52573e-05
INO80D	2.08828e-05	5.83914e-05
CHD4	2.0876e-05	4.06444e-05
FMR1	2.08694e-05	5.40753e-05
MCMBP	2.0868e-05	4.62043e-05
ELK3	2.086e-05	5.84088e-05
AC022826.2	2.08574e-05	3.50722e-05
LYSMD2	2.08559e-05	5.18229e-05
RUNX3	2.08525e-05	7.07761e-05
WDR37	2.08435e-05	4.36711e-05
CD22	2.08428e-05	7.02768e-05
LBR	2.08363e-05	5.48422e-05
MRPL48	2.0834e-05	5.04023e-05
PCK2	2.08296e-05	4.47662e-05
FBL	2.08243e-05	5.1716e-05
INVS	2.0815e-05	4.7418e-05
BICD1	2.0815e-05	4.85757e-05
ACACA	2.08086e-05	4.88594e-05
SLC25A37	2.0804e-05	6.79223e-05
DNAJB14	2.07954e-05	4.37344e-05
SYMPK	2.07838e-05	4.71053e-05
SUGP2	2.07813e-05	4.9076e-05
NUP133	2.07804e-05	5.62759e-05
USP47	2.07757e-05	3.74946e-05
PDCL3	2.07735e-05	6.14072e-05
FRY	2.07681e-05	7.68143e-05
RPS27	2.07582e-05	6.39997e-05
DDX42	2.0754e-05	5.33673e-05
ZHX2	2.07473e-05	5.61107e-05
LINC01572	2.07466e-05	8.77218e-05
ARCN1	2.07447e-05	4.16086e-05
COL24A1	2.07411e-05	6.95377e-05
GNL2	2.07406e-05	4.94175e-05
COPS8	2.07312e-05	4.35364e-05
MTRNR2L12	2.07304e-05	0.000133918
EBAG9	2.07301e-05	4.51208e-05
DPYSL3	2.07275e-05	9.74028e-05
BIRC7	2.07235e-05	9.63573e-05
SOCS1	2.07149e-05	7.88716e-05
ARID1A	2.07139e-05	4.37292e-05
PCSK6	2.07096e-05	7.83947e-05
TECPR1	2.07092e-05	6.8751e-05
SYNRG	2.06969e-05	4.63676e-05
MAD2L2	2.06933e-05	4.90017e-05
MRPL15	2.06926e-05	4.45557e-05
GMNN	2.06863e-05	6.0266e-05
PHIP	2.06783e-05	4.53291e-05
ATF2	2.0677e-05	4.37291e-05
ZNF395	2.06745e-05	5.49223e-05
NME4	2.06745e-05	4.5716e-05
RPRD2	2.06671e-05	4.42651e-05
TMEM106A	2.06588e-05	5.59149e-05
AFG1L	2.06573e-05	5.08663e-05
CDKN1B	2.06535e-05	6.19536e-05
TRAPPC9	2.06514e-05	3.89871e-05
PEX7	2.06474e-05	6.6639e-05
AP001831.1	2.06427e-05	5.59829e-05
SGTB	2.06278e-05	5.40598e-05
GOLM1	2.0622e-05	7.92404e-05
DCAF1	2.05918e-05	5.14075e-05
FPGS	2.0584e-05	4.23199e-05
USP8	2.05763e-05	4.00246e-05
EXOC1	2.05597e-05	4.13255e-05
FAM210A	2.05519e-05	4.62377e-05
CACNA2D4	2.05501e-05	5.83298e-05
SNAPC3	2.05494e-05	5.08683e-05
GDI1	2.0544e-05	5.98728e-05
NUDT19	2.05355e-05	4.91669e-05
OGFOD3	2.05276e-05	4.40227e-05
PRPF40A	2.05275e-05	4.01631e-05
IDH3G	2.05233e-05	3.76915e-05
MED27	2.05096e-05	4.27785e-05
MOK	2.04993e-05	8.16707e-05
ZNF655	2.04924e-05	4.19822e-05
PFDN6	2.04858e-05	3.86983e-05
KCNB2	2.04797e-05	8.56419e-05
LRRC59	2.04769e-05	4.1293e-05
SCAF1	2.04706e-05	6.27377e-05
FAM174A	2.04651e-05	4.8803e-05
MED11	2.04632e-05	4.50221e-05
DNAH3	2.046e-05	7.50506e-05
BRD2	2.04509e-05	4.36143e-05
ZNF697	2.04504e-05	4.9752e-05
NBN	2.04493e-05	4.26544e-05
CROCC	2.04427e-05	5.33487e-05
TRIM24	2.04382e-05	4.52771e-05
SLC25A36	2.04267e-05	4.38912e-05
MPST	2.0425e-05	5.62527e-05
MRPL35	2.04103e-05	4.2506e-05
QRICH1	2.04045e-05	4.53617e-05
RANBP10	2.0401e-05	4.82494e-05
MIR22HG	2.03997e-05	5.90183e-05
NUDT16L1	2.03934e-05	5.68526e-05
RUVBL2	2.03912e-05	5.41773e-05
ANP32E	2.03896e-05	5.22422e-05
XRCC4	2.03884e-05	5.51723e-05
TINF2	2.03868e-05	4.61194e-05
CCNL2	2.0383e-05	4.93921e-05
KANSL1-AS1	2.03817e-05	5.74134e-05
ECI1	2.03799e-05	5.99369e-05
PDK1	2.03616e-05	5.65144e-05
SYNJ2	2.03484e-05	5.83688e-05
NGLY1	2.03464e-05	4.76027e-05
VPS54	2.03415e-05	4.04558e-05
NDUFAF6	2.03407e-05	4.34258e-05
SENP7	2.03364e-05	5.17691e-05
WASF3	2.03334e-05	7.55964e-05
ZNF586	2.0329e-05	4.62851e-05
CCT4	2.03211e-05	6.50468e-05
MKNK2	2.0318e-05	5.52787e-05
YTHDC1	2.03159e-05	4.09903e-05
EGR1	2.03123e-05	6.96275e-05
SZRD1	2.03009e-05	5.38455e-05
BRAF	2.02985e-05	3.75911e-05
SCNM1	2.02939e-05	4.90495e-05
MED29	2.02888e-05	4.69832e-05
OSCP1	2.02837e-05	7.97397e-05
STAB1	2.02823e-05	0.00012353
RNF217	2.02746e-05	6.19653e-05
PRCC	2.02746e-05	4.27296e-05
ECH1	2.02739e-05	4.402e-05
HECA	2.02708e-05	4.87917e-05
RCC2	2.02604e-05	6.06355e-05
DDX46	2.02542e-05	3.60711e-05
BRWD1	2.02511e-05	3.87155e-05
CRELD1	2.0247e-05	5.48535e-05
HIBADH	2.02424e-05	4.02895e-05
RFLNB	2.02339e-05	0.000102774
RAD21	2.02332e-05	4.4856e-05
ARHGAP27	2.02131e-05	6.34065e-05
CD69	2.02109e-05	9.6046e-05
CWC15	2.02054e-05	3.61684e-05
NFATC2	2.01949e-05	7.31723e-05
PEMT	2.01853e-05	5.81295e-05
ADAM15	2.01829e-05	5.02068e-05
BTG2	2.01808e-05	6.56821e-05
ST6GALNAC4	2.01725e-05	5.49154e-05
ALPK1	2.01662e-05	4.07805e-05
PIGN	2.01658e-05	4.63891e-05
MALSU1	2.01612e-05	4.49377e-05
SELENOO	2.01599e-05	6.80671e-05
VAPB	2.0157e-05	4.53995e-05
CST6	2.01569e-05	8.50723e-05
ING2	2.01569e-05	4.91834e-05
SAMM50	2.01545e-05	5.00763e-05
CXCL1	2.01541e-05	8.93968e-05
ZNF316	2.01534e-05	6.70669e-05
TMEM120B	2.01458e-05	6.07377e-05
EXOSC5	2.0145e-05	5.34337e-05
JKAMP	2.01361e-05	5.53349e-05
UPF3A	2.0123e-05	5.24366e-05
AL645465.1	2.0121e-05	4.97335e-05
DMD	2.00948e-05	4.98706e-05
DNAL1	2.00898e-05	6.3815e-05
SIGIRR	2.00887e-05	5.0811e-05
TAF2	2.00806e-05	5.03951e-05
VPS13A	2.00775e-05	4.59812e-05
ZNF189	2.00746e-05	6.93143e-05
TRIM69	2.0062e-05	4.32798e-05
GPAA1	2.00464e-05	4.40712e-05
POLG2	2.00451e-05	4.14477e-05
ZNF207	2.00273e-05	3.74155e-05
ANGEL1	2.00214e-05	5.59228e-05
CCDC6	2.00207e-05	4.50084e-05
TCF7	2.00188e-05	6.80756e-05
GMPR2	2.00152e-05	4.59804e-05
UBXN8	2.00138e-05	4.84345e-05
EMC2	2.00073e-05	4.29187e-05
TIMM17B	2.00058e-05	4.89423e-05
RALGAPA1	2.00036e-05	5.15114e-05
PDK3	1.999e-05	6.13737e-05
CAAP1	1.99825e-05	4.94916e-05
AC003681.1	1.99776e-05	7.49754e-05
MRM2	1.997e-05	5.00915e-05
FAM204A	1.99694e-05	4.30685e-05
FH	1.99564e-05	4.90297e-05
SNRNP200	1.99546e-05	4.52715e-05
ZC3H14	1.99505e-05	5.13143e-05
SDAD1	1.99442e-05	4.13847e-05
DDX1	1.99363e-05	4.59832e-05
ZNF638	1.99315e-05	3.42804e-05
UFL1	1.99262e-05	4.10371e-05
POLR2B	1.99222e-05	4.88889e-05
CD180	1.99215e-05	7.88047e-05
ZFX	1.99202e-05	4.78609e-05
APTR	1.99161e-05	5.23152e-05
ARMT1	1.99118e-05	5.89818e-05
CCZ1B	1.99096e-05	5.3655e-05
PIH1D1	1.98925e-05	4.63021e-05
SREBF2	1.98925e-05	4.26749e-05
WRN	1.98841e-05	4.58279e-05
SYT11	1.98705e-05	5.97933e-05
LGALSL	1.98659e-05	5.92436e-05
SORL1	1.98624e-05	6.31729e-05
MED24	1.98507e-05	5.471e-05
PAPOLG	1.98428e-05	4.3614e-05
FXR1	1.98419e-05	4.0425e-05
UBE3C	1.98408e-05	3.2581e-05
PCBP4	1.98384e-05	4.87892e-05
PLB1	1.98365e-05	7.01619e-05
SS18L2	1.98256e-05	4.29879e-05
RNF126	1.98256e-05	4.77285e-05
BATF3	1.98157e-05	9.4595e-05
ATP10B	1.97894e-05	0.000110652
DIMT1	1.97787e-05	5.12279e-05
POLR2H	1.97733e-05	4.93923e-05
AC004704.1	1.97727e-05	6.10608e-05
P2RX1	1.97726e-05	8.59924e-05
PKD2L2	1.97694e-05	5.8634e-05
PPM1K	1.97545e-05	5.32559e-05
FHL3	1.97511e-05	5.93829e-05
ITPRIPL2	1.97393e-05	6.71911e-05
MPND	1.97323e-05	4.5511e-05
FCN1	1.97203e-05	0.000134666
EMC1	1.97187e-05	5.59567e-05
TTC1	1.97047e-05	3.92923e-05
KLHDC4	1.97034e-05	5.31569e-05
IL32	1.97008e-05	7.57692e-05
AC011586.1	1.96996e-05	7.08984e-05
LINC01588	1.96834e-05	5.41621e-05
RPL35A	1.96773e-05	5.83062e-05
CREB3	1.96634e-05	4.82289e-05
PHYH	1.96576e-05	4.31485e-05
PPP2R2D	1.96559e-05	4.53862e-05
FARS2	1.9642e-05	3.76474e-05
PTPN22	1.9636e-05	5.66715e-05
B9D2	1.96169e-05	6.98793e-05
ACOT11	1.96162e-05	4.38046e-05
TYW1B	1.9616e-05	3.73083e-05
CCDC93	1.96134e-05	4.49135e-05
DAZAP1	1.96102e-05	4.64963e-05
CPNE1	1.96081e-05	3.71338e-05
METAP1	1.96064e-05	4.9383e-05
MAP3K13	1.96013e-05	4.10707e-05
NUDCD3	1.95972e-05	4.70869e-05
SLC39A7	1.95968e-05	4.83641e-05
NKIRAS1	1.95939e-05	5.11236e-05
PEX16	1.95896e-05	4.92421e-05
MIER1	1.95855e-05	3.68746e-05
JMJD6	1.95728e-05	5.32647e-05
HMBOX1	1.95646e-05	4.12812e-05
FBXL2	1.95464e-05	6.86066e-05
TUBA1B	1.95448e-05	9.163e-05
KCNQ5	1.95323e-05	8.59832e-05
C1orf50	1.95204e-05	5.93034e-05
EEF1E1-BLOC1S5	1.95064e-05	3.57656e-05
KCNMB1	1.94796e-05	8.84691e-05
PTMA	1.94598e-05	5.23009e-05
ASCC1	1.94547e-05	3.89148e-05
LRRC23	1.9451e-05	5.58194e-05
ELAVL1	1.94509e-05	3.87319e-05
RARS2	1.94486e-05	3.88013e-05
FAM126A	1.94436e-05	5.07354e-05
SURF1	1.94425e-05	3.81456e-05
CLU	1.94376e-05	7.98345e-05
USP7	1.94323e-05	4.24395e-05
THAP11	1.9416e-05	6.41697e-05
HDGFL2	1.94054e-05	5.86976e-05
FLNB	1.94041e-05	6.16976e-05
BRD7	1.93941e-05	4.26092e-05
NME7	1.93901e-05	4.73927e-05
SMC1A	1.93844e-05	4.82532e-05
GPR89A	1.93662e-05	5.24866e-05
TUBGCP2	1.93581e-05	3.92749e-05
NR1H2	1.93546e-05	4.10383e-05
SEMA4D	1.93498e-05	8.09387e-05
TSPAN17	1.93496e-05	5.40197e-05
SLC35F5	1.93409e-05	4.62036e-05
MRPS10	1.9338e-05	4.01776e-05
PRMT1	1.9335e-05	4.31049e-05
TSPAN9	1.93292e-05	4.82743e-05
PHC3	1.93275e-05	4.79224e-05
ELP2	1.93234e-05	3.78762e-05
PATL2	1.93221e-05	7.31359e-05
MPP7	1.93189e-05	7.68335e-05
SLC25A43	1.93084e-05	4.60627e-05
RPS27A	1.93037e-05	6.23699e-05
SCMH1	1.92928e-05	5.29601e-05
TMEM11	1.92894e-05	4.04785e-05
MRRF	1.92759e-05	4.56122e-05
PPM1D	1.92598e-05	4.89868e-05
CHI3L2	1.92548e-05	9.30743e-05
DTD1	1.92536e-05	4.30686e-05
MED30	1.92453e-05	5.21687e-05
LINC02432	1.92449e-05	0.000125986
MRPL21	1.92432e-05	3.695e-05
TRAPPC6A	1.92399e-05	5.20459e-05
KEL	1.92396e-05	8.23774e-05
RPL32	1.92278e-05	6.1977e-05
NME3	1.92064e-05	4.34227e-05
DTX2	1.92046e-05	3.98555e-05
RRP1B	1.91817e-05	4.73826e-05
RGS7	1.91795e-05	6.39081e-05
DDX49	1.9174e-05	4.96971e-05
DBF4	1.91734e-05	4.90821e-05
RCN1	1.91688e-05	5.24445e-05
WDR13	1.91638e-05	3.79689e-05
ENTPD3-AS1	1.91556e-05	5.14751e-05
GLYR1	1.91531e-05	3.90508e-05
GTF2H2	1.91471e-05	4.07922e-05
AP1G1	1.91466e-05	4.30136e-05
MTF2	1.91456e-05	3.62643e-05
UQCC1	1.91432e-05	5.15785e-05
MFN1	1.91395e-05	3.83861e-05
APOL2	1.91331e-05	4.75035e-05
DEF6	1.9131e-05	9.35624e-05
TM6SF1	1.91255e-05	6.80427e-05
TRIP6	1.91199e-05	4.93369e-05
AL035530.2	1.91193e-05	4.03042e-05
SLC25A40	1.91135e-05	4.93484e-05
ZGPAT	1.91134e-05	4.55789e-05
CD2BP2	1.91132e-05	4.08319e-05
MBD5	1.91078e-05	3.93866e-05
CASK	1.90986e-05	4.53808e-05
SNHG15	1.90843e-05	4.80091e-05
CLCN5	1.90832e-05	6.08124e-05
NUP210	1.90832e-05	5.13797e-05
AP3S2	1.90826e-05	4.20676e-05
SBNO1	1.90787e-05	4.04556e-05
CRTC3	1.9069e-05	3.93616e-05
HELB	1.90423e-05	5.95889e-05
NPHS1	1.90415e-05	8.13096e-05
CAMKK2	1.90412e-05	5.2951e-05
EPB41	1.90379e-05	4.51835e-05
XPO4	1.9035e-05	4.05274e-05
TMEM128	1.90333e-05	4.15302e-05
MTM1	1.90256e-05	4.91565e-05
PREPL	1.9024e-05	5.67989e-05
PXK	1.90192e-05	4.77832e-05
TRIM35	1.90052e-05	6.36121e-05
NUDT4	1.89997e-05	4.29546e-05
CCNC	1.89995e-05	4.11431e-05
DNAJA2	1.89976e-05	4.00929e-05
AC068533.4	1.89911e-05	4.11174e-05
USP14	1.89844e-05	3.74837e-05
HOXB2	1.89794e-05	9.47461e-05
CASP9	1.89777e-05	6.3155e-05
TM4SF19	1.89691e-05	0.000176752
IFI27L1	1.89658e-05	5.94929e-05
HSPBAP1	1.89545e-05	5.05506e-05
APBB2	1.89448e-05	4.93189e-05
MTR	1.89387e-05	4.92464e-05
BLNK	1.89301e-05	6.55304e-05
LRP1B	1.89298e-05	6.01775e-05
NOL7	1.89262e-05	3.74361e-05
RPL18	1.89229e-05	5.71868e-05
NPRL3	1.89149e-05	4.97637e-05
CDHR3	1.8908e-05	7.66037e-05
SLC30A7	1.89057e-05	3.89898e-05
AL360181.3	1.89046e-05	4.03711e-05
NELFCD	1.89025e-05	4.04155e-05
MPP5	1.88925e-05	4.42283e-05
GNB5	1.88868e-05	6.02668e-05
PRKRIP1	1.88779e-05	3.98403e-05
C8orf76	1.88769e-05	5.16177e-05
METTL16	1.88764e-05	4.86461e-05
CTNNA3	1.88701e-05	7.28453e-05
LRIG2	1.8862e-05	5.25149e-05
CCDC14	1.88604e-05	5.18656e-05
HIKESHI	1.88562e-05	4.22719e-05
ARMC10	1.88561e-05	3.68736e-05
INO80	1.88525e-05	3.33552e-05
PKD2L1	1.88511e-05	7.93429e-05
ATPAF2	1.88423e-05	4.30491e-05
TXNDC15	1.88413e-05	4.31741e-05
SLC7A5	1.88339e-05	5.91473e-05
LRRC47	1.8823e-05	5.03233e-05
UBE3B	1.88221e-05	4.95763e-05
FXN	1.88089e-05	4.1723e-05
ATG12	1.88079e-05	4.24852e-05
ICMT	1.88005e-05	4.4475e-05
ETV5	1.87947e-05	5.51833e-05
BRMS1	1.87918e-05	3.88624e-05
PRPF4B	1.87913e-05	3.66315e-05
SLC26A2	1.87759e-05	6.24195e-05
DNAJC13	1.87693e-05	4.12946e-05
MPDU1	1.87629e-05	3.48981e-05
SFXN4	1.87601e-05	4.86571e-05
ABAT	1.87576e-05	6.07315e-05
NCKAP5L	1.8755e-05	4.46248e-05
EIF2S1	1.87543e-05	4.57894e-05
KMT2A	1.87512e-05	4.67874e-05
S100A2	1.87426e-05	9.17211e-05
RNF139	1.87405e-05	4.2655e-05
IFNLR1	1.87382e-05	5.2773e-05
MYO1G	1.87365e-05	8.87029e-05
PLEKHF2	1.87349e-05	5.52584e-05
MRPL1	1.87343e-05	4.6439e-05
DYRK4	1.87254e-05	4.57109e-05
MARVELD1	1.87233e-05	5.4027e-05
SH3BP1	1.87232e-05	5.37914e-05
SDF2	1.87215e-05	4.10794e-05
TTL	1.87189e-05	4.497e-05
LMO2	1.87136e-05	6.33301e-05
CLSTN1	1.87129e-05	5.11538e-05
PPIP5K2	1.87029e-05	3.78801e-05
CCDC102B	1.86884e-05	7.44772e-05
BDP1	1.86759e-05	4.43298e-05
RILPL1	1.86723e-05	5.02549e-05
COPS7A	1.86677e-05	3.76057e-05
ATG4B	1.86609e-05	3.85347e-05
DNAJC5	1.8657e-05	4.88847e-05
TNFSF8	1.86558e-05	7.44769e-05
PIGF	1.8654e-05	4.35442e-05
SMARCE1	1.865e-05	4.59935e-05
PHF2	1.86472e-05	5.69952e-05
IFFO1	1.86413e-05	5.71924e-05
STK3	1.86377e-05	3.85778e-05
PLEKHM3	1.86354e-05	4.77189e-05
LLPH	1.86213e-05	4.93539e-05
USP38	1.86138e-05	4.3756e-05
UBE2V2	1.85995e-05	3.29404e-05
FGFR1OP2	1.85866e-05	4.10348e-05
CRACR2A	1.85817e-05	6.59887e-05
CLDND1	1.85785e-05	4.21199e-05
S100B	1.85749e-05	0.000101405
TOMM70	1.85735e-05	4.68227e-05
FAM136A	1.85604e-05	3.87405e-05
TMEM39A	1.85537e-05	4.13865e-05
ARSD	1.85385e-05	5.00212e-05
RASA4B	1.85361e-05	5.22508e-05
PLCB2	1.85316e-05	4.75211e-05
ST3GAL3	1.8528e-05	5.46222e-05
TARDBP	1.85255e-05	3.91385e-05
PKP4	1.85158e-05	6.55611e-05
SIPA1L3	1.85142e-05	4.29362e-05
NISCH	1.84952e-05	7.47751e-05
TOP2B	1.84829e-05	4.03856e-05
PSMD2	1.84646e-05	3.55774e-05
FAM126B	1.8464e-05	3.72186e-05
MTPAP	1.8452e-05	4.54992e-05
BORCS7	1.84491e-05	4.58736e-05
PPARGC1B	1.8449e-05	4.67039e-05
DLD	1.84438e-05	3.56764e-05
RIF1	1.8438e-05	4.51861e-05
EXOC7	1.84314e-05	5.30556e-05
MFSD6	1.84287e-05	4.90262e-05
SETD9	1.84259e-05	5.15674e-05
SCAF4	1.84216e-05	4.5534e-05
GSS	1.84153e-05	4.24778e-05
MZT1	1.84013e-05	3.82913e-05
KCTD5	1.83992e-05	4.42011e-05
ZZZ3	1.8399e-05	4.0248e-05
RRP1	1.83972e-05	4.01214e-05
EXOSC10	1.83918e-05	4.88387e-05
TOB2	1.83808e-05	5.07582e-05
IFT52	1.83797e-05	4.60768e-05
CALD1	1.83786e-05	9.0315e-05
PRPF6	1.83783e-05	3.78501e-05
KPNA3	1.83744e-05	3.2557e-05
VPS37A	1.83728e-05	3.94719e-05
G6PC3	1.83719e-05	4.4342e-05
CMPK2	1.83698e-05	7.74281e-05
RP2	1.83697e-05	4.23084e-05
FUT11	1.83645e-05	5.28431e-05
NACC1	1.83576e-05	4.59282e-05
RUBCN	1.83433e-05	4.77396e-05
CFAP61	1.83405e-05	5.67046e-05
NSUN3	1.83382e-05	6.12647e-05
CYP1B1-AS1	1.83367e-05	6.65805e-05
AL138686.1	1.83319e-05	6.49985e-05
CTTN	1.83295e-05	4.77235e-05
STK39	1.83287e-05	5.81746e-05
BTN3A2	1.83287e-05	5.62004e-05
MFSD13A	1.83222e-05	6.85465e-05
BRAT1	1.83213e-05	5.35216e-05
ZNRF1	1.83193e-05	5.97132e-05
COA5	1.83183e-05	4.6519e-05
MCCC1	1.83138e-05	4.52329e-05
ANAPC5	1.82893e-05	3.28912e-05
ERAL1	1.82858e-05	5.69831e-05
CYB5B	1.82845e-05	3.89802e-05
ARL5B	1.82835e-05	5.9425e-05
IFT43	1.8282e-05	5.28721e-05
MSL1	1.82818e-05	4.68637e-05
LMNB1	1.82801e-05	7.37088e-05
MTFMT	1.82568e-05	5.36298e-05
FAM118A	1.82523e-05	7.64583e-05
DCLK2	1.82515e-05	5.39153e-05
SNHG9	1.82433e-05	5.34603e-05
GLMN	1.82347e-05	5.35622e-05
GABPB1-AS1	1.8232e-05	5.93791e-05
ZNF451	1.82278e-05	3.55577e-05
SCO1	1.82219e-05	5.51204e-05
RNF11	1.82213e-05	3.69066e-05
SFSWAP	1.82185e-05	4.2844e-05
EXOC6B	1.82154e-05	4.299e-05
RPF1	1.82118e-05	3.51962e-05
SLC2A1	1.82076e-05	5.23172e-05
KIAA0232	1.82066e-05	3.88612e-05
XRCC1	1.8205e-05	4.87741e-05
BBS5	1.82043e-05	6.43929e-05
PPP1R7	1.81994e-05	3.27589e-05
PPIL6	1.81956e-05	7.13274e-05
GOLGA3	1.81953e-05	3.69542e-05
NUP88	1.81908e-05	5.08605e-05
DHDDS	1.81899e-05	4.21011e-05
NBEAL2	1.81788e-05	5.06105e-05
GADD45A	1.81725e-05	6.0915e-05
POLR3H	1.81645e-05	5.03037e-05
LNPK	1.8164e-05	4.4354e-05
CHMP1A	1.8153e-05	4.14429e-05
RNF14	1.81453e-05	4.93057e-05
IFT74	1.81381e-05	5.53609e-05
AL355075.4	1.81294e-05	7.57319e-05
KIF26B	1.81243e-05	6.94189e-05
SLC2A14	1.81225e-05	5.88439e-05
SEC23IP	1.81183e-05	4.34646e-05
CPNE3	1.81178e-05	4.7388e-05
ATRX	1.81123e-05	3.40693e-05
EPN2	1.81106e-05	5.96588e-05
LYPLAL1	1.81099e-05	3.7059e-05
FXR2	1.81077e-05	5.65879e-05
AP5Z1	1.8104e-05	4.68151e-05
FOSL1	1.81024e-05	6.84626e-05
FLOT2	1.80993e-05	5.49922e-05
QTRT1	1.8095e-05	5.33257e-05
CRAMP1	1.80829e-05	5.24222e-05
TIMMDC1	1.80818e-05	3.35548e-05
ACER2	1.80777e-05	9.4026e-05
NSFL1C	1.80623e-05	3.77025e-05
UGGT1	1.80587e-05	4.52698e-05
CDC14A	1.80549e-05	6.29907e-05
PIKFYVE	1.80547e-05	3.81203e-05
ZNF627	1.8054e-05	4.83988e-05
CAPS	1.80538e-05	6.23934e-05
KBTBD2	1.80515e-05	4.61394e-05
WASL	1.80399e-05	4.00677e-05
ZFYVE21	1.80331e-05	4.9363e-05
CFAP20	1.80275e-05	5.83404e-05
SIPA1	1.80263e-05	6.03357e-05
PPIL3	1.80239e-05	4.89991e-05
SHKBP1	1.80231e-05	4.12125e-05
NFKBIE	1.80213e-05	4.54266e-05
TTYH2	1.80192e-05	6.84289e-05
PPP1R9B	1.80162e-05	5.10121e-05
ATXN3	1.80152e-05	4.25363e-05
TK1	1.801e-05	7.27268e-05
B3GNT8	1.80089e-05	7.08332e-05
AC093627.4	1.80065e-05	6.44083e-05
BCL7C	1.80027e-05	4.06583e-05
PDHB	1.79841e-05	4.30944e-05
CCS	1.79816e-05	5.1845e-05
MICU2	1.79783e-05	3.76861e-05
CDC16	1.7952e-05	3.67218e-05
GCOM1	1.79518e-05	4.80469e-05
PUM3	1.79437e-05	4.57695e-05
FKBP9	1.79146e-05	5.76104e-05
ZC3H7B	1.7909e-05	4.18965e-05
EHMT1	1.78888e-05	3.77178e-05
NT5C	1.78829e-05	4.63533e-05
COPS6	1.78806e-05	3.77634e-05
CGGBP1	1.78804e-05	3.22712e-05
IFIH1	1.7877e-05	5.02969e-05
IDI1	1.78764e-05	4.12492e-05
ARIH2	1.78725e-05	3.63564e-05
TMEM140	1.78701e-05	5.08589e-05
HPF1	1.7867e-05	4.22642e-05
COQ2	1.78665e-05	3.81365e-05
TRABD	1.78596e-05	4.57227e-05
MYO7A	1.78592e-05	9.35915e-05
GLT1D1	1.7858e-05	7.81956e-05
CCDC117	1.78498e-05	6.38948e-05
PIEZO1	1.78491e-05	4.17867e-05
APBA1	1.78467e-05	6.6681e-05
FBXO25	1.784e-05	4.18435e-05
SLC4A8	1.78258e-05	4.71231e-05
ANKRD12	1.78256e-05	6.08384e-05
UBR3	1.7824e-05	3.42454e-05
PTPRN2	1.78238e-05	5.90476e-05
UACA	1.78212e-05	5.27932e-05
MEF2D	1.78183e-05	3.9828e-05
PHF14	1.78107e-05	4.57742e-05
U2SURP	1.78077e-05	3.81523e-05
C9orf24	1.78015e-05	8.23722e-05
DCTD	1.78013e-05	3.56605e-05
GRB14	1.77958e-05	7.24541e-05
NPIPB15	1.77909e-05	5.41643e-05
AP3M1	1.77901e-05	4.40111e-05
ABRAXAS2	1.77835e-05	4.79722e-05
AC138811.2	1.778e-05	2.20494e-05
KLHL7	1.77567e-05	4.76985e-05
RNF41	1.77551e-05	5.06941e-05
PSMC6	1.77456e-05	3.42254e-05
MAP4K1	1.7739e-05	8.96148e-05
TNKS	1.77347e-05	3.68251e-05
NIPSNAP3B	1.77342e-05	5.50113e-05
TAF1	1.77246e-05	4.67752e-05
RHOF	1.7721e-05	8.07471e-05
PIWIL4	1.77133e-05	5.2974e-05
JADE1	1.77115e-05	4.83045e-05
SLF1	1.77006e-05	4.8806e-05
ZNF577	1.77001e-05	5.33936e-05
PRRG4	1.7699e-05	6.04181e-05
SLC38A10	1.76921e-05	4.09931e-05
AC012184.2	1.76891e-05	3.75664e-05
C2orf76	1.76871e-05	4.46813e-05
NFKBIB	1.76866e-05	4.60952e-05
LZIC	1.76831e-05	4.00754e-05
NUP85	1.76736e-05	4.3469e-05
PDZD11	1.76688e-05	4.61064e-05
AGA	1.76687e-05	4.52448e-05
GUCD1	1.76625e-05	5.08318e-05
KLK1	1.76616e-05	8.43235e-05
ADGRV1	1.7656e-05	7.82999e-05
TMEM106B	1.76535e-05	3.72945e-05
SAR1B	1.76512e-05	3.45427e-05
LIG3	1.76511e-05	6.42576e-05
PMAIP1	1.7651e-05	5.80459e-05
KRAS	1.76433e-05	4.11518e-05
AZI2	1.76382e-05	5.07806e-05
FAF2	1.76304e-05	3.88374e-05
LANCL2	1.76303e-05	5.23612e-05
SLC38A7	1.76251e-05	5.51533e-05
NTPCR	1.76189e-05	4.33085e-05
SH3YL1	1.76146e-05	6.94043e-05
IKZF2	1.76071e-05	7.23993e-05
COL23A1	1.76028e-05	7.4531e-05
TAF10	1.75993e-05	4.47566e-05
SEMA6B	1.7599e-05	6.08609e-05
CNTNAP2	1.75967e-05	4.9801e-05
ALG14	1.75884e-05	4.60666e-05
GFPT1	1.7578e-05	4.0639e-05
SNW1	1.75759e-05	4.17153e-05
ZNF148	1.75737e-05	3.65513e-05
UBR2	1.75721e-05	3.25027e-05
TAGAP	1.75698e-05	5.62338e-05
PRMT9	1.75694e-05	5.40234e-05
ZG16B	1.75626e-05	7.55263e-05
SIGLEC5	1.7554e-05	5.22969e-05
VEZT	1.7551e-05	3.48441e-05
GOT2	1.75467e-05	4.29697e-05
TMEM245	1.75371e-05	4.40483e-05
VPS26B	1.75345e-05	4.35397e-05
SRGAP3	1.75301e-05	6.52584e-05
ATP9A	1.75288e-05	5.38001e-05
TFDP1	1.7528e-05	4.33136e-05
GDAP2	1.75239e-05	4.88507e-05
ZBED5-AS1	1.75233e-05	3.83389e-05
RASSF2	1.75193e-05	5.72822e-05
RPTOR	1.75104e-05	3.1576e-05
LRRC58	1.75085e-05	4.49667e-05
TPPP3	1.75031e-05	7.37309e-05
CTNNA2	1.74987e-05	5.70794e-05
SSBP4	1.7489e-05	4.73947e-05
CCL23	1.7481e-05	5.71009e-05
SDK1	1.7481e-05	6.41049e-05
ABCC4	1.74789e-05	5.59537e-05
JAG1	1.74724e-05	6.32894e-05
C1QBP	1.74535e-05	6.59275e-05
ERGIC2	1.74482e-05	3.76028e-05
MON1B	1.74466e-05	5.13051e-05
DDA1	1.74442e-05	4.03532e-05
LRRC4C	1.74419e-05	7.99413e-05
ANAPC10	1.74399e-05	4.27702e-05
PTPA	1.74347e-05	4.03039e-05
ATXN10	1.74278e-05	3.84647e-05
TMEM242	1.7424e-05	5.05284e-05
PREP	1.74237e-05	3.803e-05
PSMD7	1.74176e-05	5.70102e-05
MSL2	1.74084e-05	4.02221e-05
STK26	1.74011e-05	7.35089e-05
STAU2	1.73996e-05	3.71897e-05
PTRH2	1.73845e-05	4.5351e-05
C19orf12	1.73781e-05	5.23653e-05
DHX9	1.73759e-05	4.18652e-05
SYNE1	1.73751e-05	4.5173e-05
PIK3CD	1.73717e-05	4.70269e-05
ANKHD1-EIF4EBP3	1.73716e-05	3.49456e-05
MTFR1L	1.73689e-05	5.15862e-05
ATP8A1	1.73685e-05	7.13403e-05
PPM1N	1.73618e-05	6.00723e-05
FCGR3B	1.73595e-05	0.000110859
COA4	1.73404e-05	3.56356e-05
FASTK	1.73403e-05	3.93011e-05
BBS2	1.73401e-05	5.48036e-05
DNMT3A	1.73277e-05	4.21011e-05
ARGLU1	1.7326e-05	4.01398e-05
MSMO1	1.73189e-05	6.16677e-05
CDC42EP1	1.73132e-05	5.75246e-05
ANO10	1.73079e-05	4.32903e-05
CFAP36	1.73037e-05	4.38986e-05
PRPF19	1.73036e-05	5.75144e-05
SULT1C2	1.73034e-05	4.76391e-05
RAB39A	1.73017e-05	7.08506e-05
TAF4B	1.72987e-05	6.42078e-05
TNPO2	1.7295e-05	5.03251e-05
ENO4	1.7284e-05	4.3967e-05
ENTPD4	1.72834e-05	4.8298e-05
DDX41	1.72818e-05	4.27564e-05
EXOSC7	1.72766e-05	3.12138e-05
CSRNP1	1.72764e-05	5.39514e-05
SMU1	1.72681e-05	3.88471e-05
NSD3	1.72664e-05	4.52259e-05
GOLGA7	1.72636e-05	3.42281e-05
AKAP7	1.72619e-05	4.63826e-05
TFAM	1.72583e-05	4.75983e-05
THBS1	1.7256e-05	6.61962e-05
GLE1	1.72545e-05	4.57071e-05
CLEC5A	1.72519e-05	8.80351e-05
RUSC2	1.72378e-05	4.89465e-05
ACTL6A	1.72347e-05	5.17416e-05
SSB	1.72332e-05	3.63918e-05
LINC00649	1.72222e-05	7.94854e-05
FBXO28	1.72208e-05	3.66208e-05
MMS19	1.722e-05	4.44451e-05
CDKN2AIP	1.722e-05	5.36914e-05
SCAMP4	1.72145e-05	3.92982e-05
PMM2	1.72126e-05	4.16529e-05
API5	1.7208e-05	3.81972e-05
NCAPG2	1.72075e-05	7.44238e-05
FBXL3	1.71931e-05	4.77326e-05
DACH2	1.71917e-05	7.01837e-05
CBX5	1.71899e-05	4.04061e-05
MAP2K4	1.71886e-05	3.85304e-05
MED8	1.71885e-05	3.52059e-05
RNF38	1.71875e-05	3.20824e-05
STK38L	1.71865e-05	5.18315e-05
AP003086.1	1.71824e-05	7.92425e-05
MYO1C	1.71804e-05	4.38704e-05
MAOA	1.7177e-05	6.38679e-05
HES2	1.71768e-05	5.20043e-05
ACTR1A	1.71719e-05	3.22154e-05
NIPAL2	1.71634e-05	6.46357e-05
AK1	1.71539e-05	6.56308e-05
ETFDH	1.71437e-05	5.43486e-05
ARHGAP21	1.71424e-05	3.83563e-05
ARHGAP9	1.7142e-05	5.05033e-05
CASS4	1.71357e-05	7.77214e-05
LINC00607	1.71078e-05	4.58534e-05
ST20-MTHFS	1.7107e-05	3.91649e-05
GPR153	1.71037e-05	6.94365e-05
RALGAPA2	1.70983e-05	4.19049e-05
MYSM1	1.70975e-05	4.93408e-05
TSPYL1	1.70931e-05	4.10105e-05
UQCRHL	1.70918e-05	5.39312e-05
CA12	1.70873e-05	8.96923e-05
RAB26	1.70806e-05	5.76374e-05
CCSAP	1.70804e-05	4.61553e-05
DNAH11	1.70785e-05	6.1124e-05
GFPT2	1.70761e-05	8.98719e-05
SEC24B	1.70741e-05	3.16387e-05
ROR1	1.70716e-05	7.84131e-05
BLM	1.70583e-05	5.58883e-05
AMPD2	1.70555e-05	5.42491e-05
HMGXB4	1.70536e-05	4.07517e-05
DKC1	1.70522e-05	4.13566e-05
EAPP	1.70459e-05	3.41149e-05
DAG1	1.7041e-05	6.41534e-05
STXBP5	1.70341e-05	4.07131e-05
TRAK2	1.70324e-05	4.07879e-05
SP140L	1.70312e-05	4.74415e-05
SEMA4B	1.70269e-05	6.37033e-05
RNASEH2A	1.70184e-05	4.94367e-05
SPAG6	1.70184e-05	7.84048e-05
PMFBP1	1.70183e-05	5.28266e-05
WBP1L	1.70155e-05	3.89535e-05
AC240274.1	1.70104e-05	3.90893e-05
ARFRP1	1.70078e-05	4.59744e-05
RASA4	1.70043e-05	8.87896e-05
GTF3C1	1.70024e-05	5.26818e-05
KIF17	1.69973e-05	7.31825e-05
AL445248.1	1.69947e-05	5.86324e-05
FAM133B	1.69913e-05	3.75852e-05
CDKN2A	1.69866e-05	8.952e-05
AC090360.1	1.69842e-05	4.54157e-05
DNLZ	1.69803e-05	5.7784e-05
KIDINS220	1.69686e-05	3.76622e-05
RANGAP1	1.69609e-05	4.94141e-05
RRAGB	1.69606e-05	5.39082e-05
RPS13	1.69572e-05	5.62161e-05
SLAMF9	1.69532e-05	4.60206e-05
CHIC2	1.69482e-05	4.28844e-05
YTHDF1	1.69473e-05	5.24172e-05
ADAM19	1.69385e-05	8.89748e-05
AP001011.1	1.69383e-05	7.12187e-05
PDPK1	1.6934e-05	3.87026e-05
TENM2	1.69316e-05	7.61385e-05
IRF5	1.69297e-05	4.23925e-05
KIFAP3	1.69276e-05	5.24985e-05
PDHA1	1.69265e-05	3.5559e-05
COX11	1.69242e-05	4.15446e-05
PRPF8	1.69103e-05	3.8428e-05
ILVBL	1.69094e-05	4.49582e-05
HLCS	1.69084e-05	5.14551e-05
SIRT1	1.69066e-05	4.79406e-05
NINJ2	1.69054e-05	5.24808e-05
HCG11	1.69009e-05	6.76988e-05
NONO	1.68937e-05	3.40961e-05
KBTBD8	1.68934e-05	5.6289e-05
MSH2	1.68912e-05	6.00484e-05
DDX10	1.68844e-05	3.86563e-05
AKAP10	1.6879e-05	3.99438e-05
MFSD11	1.68786e-05	3.61735e-05
GIMAP2	1.68769e-05	5.26529e-05
HERC3	1.68692e-05	4.11735e-05
EXOC2	1.68648e-05	4.50125e-05
ZNF592	1.68578e-05	4.14198e-05
MEI1	1.68535e-05	4.97149e-05
LIMS3	1.68454e-05	6.54519e-05
RAB4B-EGLN2	1.68444e-05	2.53607e-05
DDT	1.68443e-05	4.15008e-05
SERPINH1	1.68428e-05	8.41911e-05
SREK1	1.68384e-05	3.78125e-05
STAT5B	1.68382e-05	4.19816e-05
YTHDC2	1.68376e-05	5.29374e-05
ANAPC7	1.68261e-05	3.1412e-05
NR2C1	1.68223e-05	6.57042e-05
XRN1	1.68125e-05	3.48174e-05
HADH	1.68122e-05	4.96287e-05
C19orf48	1.68104e-05	4.86464e-05
GEMIN6	1.68082e-05	4.60185e-05
RNF6	1.68071e-05	4.46384e-05
FAM13B	1.68014e-05	3.0933e-05
SRBD1	1.67954e-05	4.42587e-05
MIB1	1.67943e-05	4.83123e-05
SMIM10L1	1.67922e-05	4.15135e-05
IPO11	1.67852e-05	5.04922e-05
TSEN34	1.6767e-05	4.14712e-05
ARHGEF9	1.67663e-05	5.40751e-05
SLC25A45	1.67656e-05	4.75626e-05
STK32C	1.67648e-05	4.39264e-05
GUCY1A2	1.67568e-05	7.18508e-05
UNC45A	1.67543e-05	4.11818e-05
THOC2	1.67517e-05	3.0359e-05
RNF146	1.67384e-05	4.53546e-05
RPP25	1.67373e-05	5.41855e-05
MIIP	1.67342e-05	4.06555e-05
CARD8	1.67198e-05	4.19003e-05
CDK7	1.67168e-05	4.14698e-05
GNLY	1.67165e-05	9.95814e-05
LY75-CD302	1.67119e-05	3.73062e-05
TRAF3IP2-AS1	1.67094e-05	4.51521e-05
TRIM26	1.6709e-05	4.08885e-05
LINC00578	1.67088e-05	9.04827e-05
OAF	1.67055e-05	5.82873e-05
MGAT4B	1.67052e-05	5.25326e-05
WDSUB1	1.67026e-05	3.91977e-05
GPATCH4	1.67002e-05	4.13712e-05
WIPI1	1.66984e-05	5.45228e-05
TBL1X	1.66979e-05	4.32742e-05
COQ4	1.66913e-05	4.06733e-05
GNL3	1.66903e-05	4.17268e-05
MBTPS1	1.66825e-05	4.54414e-05
MCRS1	1.66752e-05	4.43406e-05
GID8	1.66708e-05	4.01655e-05
SMAD7	1.66695e-05	5.69918e-05
TVP23B	1.66679e-05	4.93064e-05
SPRYD7	1.66653e-05	3.92749e-05
MYO6	1.66622e-05	5.20342e-05
CSNK2A1	1.66589e-05	3.57334e-05
NCBP2	1.66578e-05	3.68822e-05
AMMECR1	1.66451e-05	4.01596e-05
RBBP6	1.66395e-05	4.30097e-05
TRIM14	1.6636e-05	4.45312e-05
DACH1	1.66308e-05	6.75559e-05
WWC2	1.66299e-05	5.05492e-05
WAC-AS1	1.66214e-05	5.05489e-05
C3orf62	1.66195e-05	4.959e-05
RHNO1	1.66136e-05	4.65395e-05
IFT22	1.66112e-05	5.75774e-05
PACS2	1.66096e-05	3.87621e-05
IP6K1	1.66093e-05	4.07428e-05
AP3M2	1.66089e-05	6.64875e-05
CNOT1	1.66084e-05	3.95201e-05
NT5C3A	1.6608e-05	4.62596e-05
MRPS9	1.66031e-05	4.89968e-05
MRPL50	1.66013e-05	3.49188e-05
ZBTB21	1.6594e-05	4.57011e-05
LRRC6	1.65892e-05	6.16136e-05
TP53TG1	1.65802e-05	4.32146e-05
MTMR2	1.65779e-05	3.92008e-05
ZNF106	1.65771e-05	4.12294e-05
SLC12A3	1.6559e-05	0.000112674
MTHFD1	1.65543e-05	4.21788e-05
NLRP1	1.65542e-05	6.16798e-05
LCORL	1.65514e-05	3.69825e-05
TGDS	1.65447e-05	5.4587e-05
GON4L	1.65424e-05	3.37641e-05
AC005702.1	1.65362e-05	4.37834e-05
CARHSP1	1.65259e-05	5.88583e-05
KIAA0319	1.65238e-05	7.55327e-05
EMSY	1.65195e-05	3.93197e-05
LEPR	1.65191e-05	6.18062e-05
OTULIN	1.6513e-05	3.89584e-05
RBBP7	1.6508e-05	3.66281e-05
APOOL	1.65045e-05	4.06602e-05
BIRC2	1.65044e-05	3.7242e-05
BBIP1	1.65043e-05	4.45965e-05
ARL17A	1.65031e-05	4.29243e-05
NKIRAS2	1.6502e-05	4.3774e-05
RASSF8-AS1	1.64956e-05	5.86706e-05
SEC23B	1.64919e-05	4.05026e-05
ZNF518A	1.64911e-05	3.94723e-05
MUS81	1.64906e-05	4.98179e-05
CUTC	1.64891e-05	4.6593e-05
ITGB3	1.64831e-05	6.04405e-05
EXT2	1.64787e-05	3.79841e-05
NKTR	1.64626e-05	3.55593e-05
SCG5	1.64624e-05	8.73817e-05
NECAP1	1.64619e-05	4.53708e-05
PCID2	1.64615e-05	3.9684e-05
EFCAB14	1.64604e-05	3.27105e-05
AL118516.1	1.64589e-05	6.04711e-05
MSH6	1.64582e-05	3.91245e-05
XKR6	1.64507e-05	6.50178e-05
CHPT1	1.64499e-05	4.15043e-05
TMEM19	1.64336e-05	5.07891e-05
AGGF1	1.64163e-05	3.96228e-05
PNKP	1.64094e-05	3.17284e-05
CNKSR3	1.64053e-05	6.76799e-05
FADS1	1.64034e-05	5.27006e-05
ALG13	1.64002e-05	3.89599e-05
ASIP	1.63967e-05	5.21297e-05
GTF2IRD2B	1.63951e-05	5.51754e-05
C8orf33	1.63907e-05	4.42571e-05
MANBAL	1.63884e-05	4.36616e-05
RBCK1	1.63876e-05	3.30583e-05
COMMD5	1.63806e-05	3.76858e-05
LACC1	1.63751e-05	7.56143e-05
CUL2	1.63638e-05	3.60136e-05
ZNF280D	1.63629e-05	3.82909e-05
NAA35	1.63556e-05	3.86808e-05
AC069287.3	1.63526e-05	4.8445e-05
PLEKHJ1	1.63495e-05	3.76024e-05
MTHFD2L	1.63454e-05	4.08255e-05
RNF170	1.63417e-05	4.46996e-05
GIPC2	1.63405e-05	7.21831e-05
WDR20	1.63389e-05	3.56658e-05
TWF1	1.63361e-05	4.2779e-05
NACA2	1.63339e-05	6.2446e-05
LPIN1	1.63325e-05	5.02553e-05
TCAIM	1.63279e-05	3.92535e-05
PTS	1.63207e-05	2.9928e-05
ANKRD13C	1.63185e-05	3.56412e-05
RTN2	1.63139e-05	6.33995e-05
SH2D4B	1.63093e-05	8.7603e-05
DYNLL2	1.63041e-05	4.80201e-05
ILKAP	1.62987e-05	3.51284e-05
HES6	1.62956e-05	5.91023e-05
NAA25	1.62923e-05	3.33133e-05
C18orf25	1.62878e-05	4.08079e-05
LMF2	1.62858e-05	3.88913e-05
OSGEP	1.62846e-05	3.9074e-05
VPS51	1.62815e-05	5.45265e-05
YLPM1	1.62804e-05	3.75562e-05
DPCD	1.62798e-05	4.47628e-05
MCOLN2	1.6278e-05	9.97982e-05
SULF2	1.62776e-05	6.50616e-05
TIAL1	1.6275e-05	4.00842e-05
SLC39A6	1.62706e-05	3.94756e-05
GRPEL1	1.6265e-05	3.65141e-05
TM4SF4	1.62613e-05	0.000136445
RBFOX1	1.62599e-05	4.96209e-05
TMEM87A	1.62519e-05	3.28667e-05
AP000695.2	1.62503e-05	5.25085e-05
DCAF13	1.62435e-05	4.2298e-05
ACTN4	1.62261e-05	3.82173e-05
SAFB	1.62231e-05	3.65786e-05
XPNPEP1	1.62231e-05	4.23769e-05
LYRM2	1.62231e-05	4.33491e-05
YPEL2	1.62169e-05	5.18486e-05
JAKMIP2	1.62163e-05	8.02489e-05
NUP188	1.62056e-05	4.72484e-05
RBP1	1.6204e-05	5.18849e-05
AAGAB	1.62033e-05	4.43313e-05
HMGN4	1.62032e-05	5.2875e-05
SLC16A5	1.61968e-05	5.29558e-05
LINC02067	1.61913e-05	4.54765e-05
DPP3	1.61886e-05	4.58409e-05
ORMDL2	1.61834e-05	3.14235e-05
ACAP1	1.61834e-05	6.28537e-05
SLC4A10	1.61817e-05	0.000106276
DENND4B	1.61767e-05	4.78372e-05
AC067930.3	1.61748e-05	4.85712e-05
GPR137	1.61735e-05	4.11908e-05
RFC1	1.61706e-05	3.4646e-05
SART1	1.61574e-05	3.99308e-05
VBP1	1.61567e-05	3.53079e-05
HSBP1L1	1.61408e-05	4.05422e-05
ARHGAP12	1.61393e-05	4.00778e-05
LILRA1	1.61347e-05	9.19007e-05
PSMG1	1.61237e-05	4.04163e-05
ZNF496	1.61076e-05	4.59555e-05
ZFP91	1.61074e-05	3.78034e-05
PRSS21	1.61022e-05	6.94625e-05
MYRF	1.60972e-05	0.000103284
SPIN1	1.60971e-05	3.35131e-05
SYNE3	1.60958e-05	5.55762e-05
TBCD	1.60902e-05	4.6821e-05
TTBK2	1.60857e-05	4.52591e-05
CAB39L	1.60851e-05	4.48168e-05
DLC1	1.60796e-05	6.43927e-05
AC007952.4	1.6079e-05	6.87999e-05
CEBPG	1.60768e-05	3.81286e-05
POP7	1.60663e-05	3.82643e-05
IMPA1	1.60651e-05	4.00564e-05
ZRANB2	1.60546e-05	4.08789e-05
BTN2A1	1.60513e-05	4.79979e-05
SDCBP2	1.60494e-05	7.36605e-05
ZKSCAN1	1.60473e-05	4.16764e-05
AIDA	1.60452e-05	5.20992e-05
ASNSD1	1.60424e-05	3.50372e-05
LRCH3	1.60335e-05	3.11058e-05
HDAC7	1.60185e-05	5.76167e-05
CD99L2	1.60175e-05	4.05771e-05
MLX	1.60161e-05	3.56623e-05
GTPBP1	1.60129e-05	4.31919e-05
FZR1	1.60127e-05	4.43864e-05
MIGA1	1.60103e-05	3.29124e-05
SDHAF1	1.60066e-05	4.93165e-05
DYRK3	1.60047e-05	5.64681e-05
OGT	1.60042e-05	4.36828e-05
PLIN3	1.60037e-05	4.8911e-05
PPP2R3C	1.59994e-05	3.38481e-05
TMCO3	1.59991e-05	3.83644e-05
RAP2C	1.59935e-05	5.13799e-05
NBR1	1.59901e-05	3.70718e-05
PIGA	1.59901e-05	4.84812e-05
MNT	1.59881e-05	5.15071e-05
SNRK	1.59863e-05	4.31476e-05
FZD5	1.59856e-05	7.50329e-05
TMEM94	1.59842e-05	4.43244e-05
ARL6IP6	1.5983e-05	3.87642e-05
CCZ1	1.59644e-05	4.03607e-05
PTPN7	1.59617e-05	5.29233e-05
AC025048.4	1.59614e-05	7.16096e-05
CCNK	1.59608e-05	4.45292e-05
HDAC1	1.5959e-05	4.37094e-05
GFM1	1.59533e-05	3.72313e-05
MFGE8	1.59416e-05	6.03068e-05
EFHC1	1.59405e-05	6.09883e-05
MYO18A	1.59381e-05	4.2349e-05
MTA3	1.59362e-05	4.54643e-05
GCDH	1.5924e-05	4.07857e-05
ZNF580	1.59217e-05	4.5678e-05
HPSE2	1.59118e-05	7.1769e-05
SMURF1	1.59063e-05	3.45012e-05
MSL3	1.58994e-05	5.15088e-05
KANK1	1.58968e-05	4.77038e-05
TBCK	1.58904e-05	4.2153e-05
PRPSAP2	1.5885e-05	4.36839e-05
BANK1	1.58827e-05	8.00439e-05
AGRN	1.58792e-05	5.58619e-05
LINC00467	1.58671e-05	4.9341e-05
TIMM8A	1.58668e-05	4.78473e-05
CDH1	1.58648e-05	5.74645e-05
ERI2	1.5861e-05	5.22501e-05
NOMO1	1.58605e-05	3.9593e-05
SAA1	1.58601e-05	9.71437e-05
PTPN11	1.58588e-05	3.49495e-05
MOSPD3	1.5854e-05	5.54722e-05
RRM2B	1.58528e-05	4.04713e-05
RNF103-CHMP3	1.58475e-05	4.33972e-05
NELFB	1.58441e-05	4.84355e-05
FARSB	1.5838e-05	4.09291e-05
PRPF31	1.5833e-05	3.39904e-05
IMPDH1	1.58305e-05	4.48787e-05
DZIP1	1.58296e-05	4.20148e-05
PIR	1.58252e-05	5.37078e-05
RMDN1	1.58125e-05	3.69213e-05
PMPCB	1.58089e-05	3.78841e-05
MBTD1	1.58053e-05	3.62767e-05
MIR4458HG	1.58026e-05	5.39822e-05
OSBP	1.5797e-05	3.92664e-05
TRIM25	1.5795e-05	4.68556e-05
OSER1	1.57916e-05	4.06203e-05
TMEM263	1.57875e-05	5.40215e-05
TM9SF4	1.57864e-05	4.01314e-05
SCYL2	1.57813e-05	3.47302e-05
CCAR1	1.57782e-05	4.18773e-05
ZNF703	1.57742e-05	6.06283e-05
PPM1A	1.57728e-05	3.21133e-05
COX10	1.57714e-05	4.22447e-05
FBXO32	1.57552e-05	7.30926e-05
C10orf90	1.57493e-05	9.61114e-05
SAMD9	1.57437e-05	6.05273e-05
AFF3	1.57421e-05	8.58792e-05
TRIP11	1.57368e-05	3.60874e-05
CLPB	1.57261e-05	4.82071e-05
ESCO1	1.57217e-05	4.03766e-05
NXN	1.57176e-05	6.89102e-05
UTP11	1.57169e-05	3.7529e-05
BMT2	1.57168e-05	4.30628e-05
ENOX2	1.57151e-05	4.28945e-05
WDR43	1.57105e-05	3.36876e-05
ECT2L	1.57067e-05	5.91805e-05
PGM5	1.57065e-05	6.64035e-05
BORCS8-MEF2B	1.57059e-05	3.71945e-05
CSNK2A2	1.56991e-05	4.15713e-05
TOX4	1.56984e-05	3.13416e-05
UPK1B	1.56976e-05	8.64591e-05
FKBP4	1.56966e-05	6.0908e-05
ORC2	1.56863e-05	3.97903e-05
TMX1	1.56836e-05	3.00872e-05
TCEAL3	1.56791e-05	4.19531e-05
ZDHHC18	1.56777e-05	5.55721e-05
RMND5A	1.56764e-05	3.49266e-05
BRIP1	1.56708e-05	7.56245e-05
RNASE2	1.56704e-05	8.96591e-05
DTYMK	1.56685e-05	3.6526e-05
DNAJC6	1.56613e-05	6.0951e-05
KIAA0513	1.56484e-05	4.28114e-05
PLCXD1	1.5642e-05	5.03321e-05
CCNYL1	1.56389e-05	4.5058e-05
PLLP	1.56385e-05	9.80884e-05
GPC5	1.56326e-05	6.60345e-05
PPM1H	1.56318e-05	3.7892e-05
PANK3	1.56272e-05	4.4179e-05
EFTUD2	1.56243e-05	4.07576e-05
SHISA9	1.56168e-05	9.50411e-05
TRABD2A	1.56113e-05	6.28209e-05
ARL14EP	1.56113e-05	4.14577e-05
KIAA2012	1.56105e-05	5.77105e-05
UBA3	1.5605e-05	3.73993e-05
MADD	1.56028e-05	3.86125e-05
SGTA	1.56003e-05	4.30486e-05
DPP8	1.56001e-05	3.62479e-05
SCN1B	1.55987e-05	7.57964e-05
RAB37	1.55872e-05	6.33414e-05
ISY1-RAB43	1.55859e-05	3.52982e-05
LTB4R	1.55809e-05	6.49237e-05
ITGA4	1.55785e-05	7.27104e-05
BEND6	1.55751e-05	6.35034e-05
GREB1L	1.55714e-05	5.34168e-05
TMEM255B	1.5571e-05	5.20819e-05
TRNAU1AP	1.557e-05	3.55926e-05
ATAD5	1.55687e-05	5.55174e-05
RAD54L2	1.55629e-05	3.75807e-05
DONSON	1.55592e-05	7.17752e-05
PTPDC1	1.55541e-05	5.6427e-05
AQR	1.55457e-05	3.51114e-05
TLN2	1.55421e-05	4.6405e-05
AC006030.1	1.55398e-05	4.19283e-05
MAPK10	1.5538e-05	5.7304e-05
PSIP1	1.55353e-05	4.86744e-05
RRM1	1.55275e-05	4.82316e-05
LYPLA2	1.5527e-05	3.38558e-05
FRMD3	1.55154e-05	5.85662e-05
CDKN2B	1.55087e-05	7.63656e-05
BRWD3	1.55053e-05	5.87541e-05
FAHD1	1.55037e-05	3.99218e-05
HLTF	1.5496e-05	4.39356e-05
SNX13	1.54931e-05	3.44439e-05
ICA1	1.54929e-05	5.29404e-05
GIGYF1	1.54865e-05	4.3639e-05
THYN1	1.54753e-05	4.09993e-05
C2orf69	1.54664e-05	5.03172e-05
SREBF1	1.54654e-05	4.18863e-05
ATP6V1G2-DDX39B	1.54643e-05	2.87581e-05
VNN2	1.54558e-05	5.78985e-05
RCC1L	1.54553e-05	3.77805e-05
SIN3B	1.54493e-05	5.47006e-05
LINGO1	1.54415e-05	4.58749e-05
ACSF2	1.54403e-05	5.05335e-05
AK3	1.54399e-05	3.10581e-05
NUB1	1.54293e-05	3.70918e-05
TMUB1	1.54286e-05	3.97583e-05
IL1RAP	1.54269e-05	4.40067e-05
ABT1	1.54159e-05	3.83649e-05
RHOU	1.54143e-05	7.17885e-05
CDC42BPA	1.5414e-05	3.97206e-05
EBPL	1.54075e-05	5.39383e-05
MMAB	1.54019e-05	4.24431e-05
OASL	1.53924e-05	6.24139e-05
ZNF672	1.5392e-05	4.5515e-05
EML3	1.53918e-05	5.27709e-05
ACTR10	1.53885e-05	3.00478e-05
PIGX	1.5388e-05	3.95617e-05
SPDYA	1.53868e-05	6.56208e-05
RNF8	1.53818e-05	4.27954e-05
POLDIP2	1.53817e-05	2.98923e-05
SOCS7	1.53773e-05	6.18631e-05
MFSD4B	1.53758e-05	5.92776e-05
TOPORS	1.53743e-05	3.79706e-05
CDKL5	1.53727e-05	6.14673e-05
ATF1	1.53677e-05	3.47534e-05
ZMYND11	1.53675e-05	4.0516e-05
PHEX	1.53661e-05	7.96655e-05
CACHD1	1.53629e-05	9.80408e-05
DNAH7	1.53605e-05	7.29749e-05
RPIA	1.53582e-05	4.56996e-05
TXNRD2	1.5349e-05	4.25407e-05
COMTD1	1.53445e-05	3.55999e-05
CCDC28A	1.53415e-05	4.11694e-05
CCDC66	1.53367e-05	5.30841e-05
MRPS31	1.53364e-05	4.57959e-05
PGPEP1	1.5334e-05	5.32815e-05
ENDOD1	1.53299e-05	5.88134e-05
TFE3	1.5327e-05	4.44625e-05
RPP30	1.53268e-05	3.89711e-05
UNC50	1.53252e-05	3.13373e-05
COL1A2	1.5323e-05	7.72834e-05
PPP1R21	1.53189e-05	3.36433e-05
SPAST	1.53181e-05	3.69578e-05
ECE2	1.53179e-05	5.21131e-05
ZFC3H1	1.53122e-05	3.46652e-05
FCF1	1.52983e-05	4.15963e-05
N4BP2	1.52964e-05	5.05328e-05
USP6NL	1.52934e-05	4.02911e-05
CD209	1.5289e-05	7.58424e-05
B3GAT2	1.52869e-05	6.05451e-05
SLC2A6	1.52861e-05	6.58009e-05
PPP2R2B	1.52796e-05	8.36805e-05
DCAF8	1.52742e-05	3.05198e-05
RNF166	1.527e-05	4.64064e-05
OTUB1	1.52673e-05	3.13253e-05
ECD	1.52587e-05	3.61235e-05
ZRSR2	1.5253e-05	4.76693e-05
SRXN1	1.52443e-05	5.44655e-05
ADAMTSL4	1.52443e-05	7.12645e-05
SLC26A3	1.52383e-05	4.31902e-05
SLC2A13	1.52361e-05	4.45086e-05
MAP3K7CL	1.52305e-05	7.48551e-05
AC084816.1	1.52252e-05	6.24166e-05
ABLIM3	1.52238e-05	6.1452e-05
PLEKHF1	1.5221e-05	5.99789e-05
TGS1	1.52195e-05	3.53525e-05
LAMP3	1.52192e-05	0.000108079
PIBF1	1.52133e-05	3.90712e-05
C3orf14	1.52126e-05	4.83919e-05
USP11	1.52082e-05	4.01895e-05
HS6ST1	1.52001e-05	5.13267e-05
CHTOP	1.51991e-05	3.44258e-05
STRADB	1.51914e-05	4.96523e-05
TRANK1	1.51901e-05	5.6042e-05
ORC3	1.51891e-05	3.60662e-05
SLC17A9	1.51869e-05	4.24652e-05
AATF	1.51841e-05	3.66191e-05
PRKN	1.51837e-05	3.91336e-05
FCHO1	1.51836e-05	5.18149e-05
NHLRC2	1.51744e-05	4.99384e-05
CYP4V2	1.51726e-05	5.40526e-05
SLC35C2	1.51716e-05	3.5123e-05
SLC35A3	1.51682e-05	4.46582e-05
NAALADL2	1.51578e-05	4.45716e-05
ZNF254	1.51576e-05	3.5099e-05
AC026347.1	1.51549e-05	7.8074e-05
EIF3B	1.51469e-05	4.1781e-05
MTMR1	1.51463e-05	3.49622e-05
CUEDC1	1.51459e-05	5.24462e-05
NVL	1.51451e-05	4.50778e-05
CHEK2	1.51413e-05	5.37282e-05
NFX1	1.51375e-05	3.9949e-05
APPBP2	1.512e-05	3.62806e-05
ANKRD54	1.51176e-05	4.84258e-05
RAB3IL1	1.51124e-05	6.36824e-05
MED1	1.51081e-05	3.78957e-05
SLC50A1	1.50987e-05	3.79868e-05
MRPL32	1.50886e-05	3.18148e-05
ATL1	1.50842e-05	5.53634e-05
VPS18	1.50796e-05	4.73396e-05
BTN3A1	1.50764e-05	5.99549e-05
AC068631.1	1.50711e-05	5.09672e-05
KIF15	1.50695e-05	4.53193e-05
ZNF226	1.50637e-05	4.39104e-05
ZDHHC9	1.5063e-05	4.61347e-05
CDK8	1.50626e-05	3.35796e-05
ACTR1B	1.50612e-05	3.54417e-05
AC005154.5	1.50309e-05	4.97069e-05
EIF2D	1.50303e-05	4.15274e-05
URI1	1.50279e-05	4.05973e-05
RNF44	1.50279e-05	4.85287e-05
ENPP2	1.50265e-05	6.97689e-05
ALKBH1	1.50209e-05	4.7405e-05
SMC5	1.50197e-05	3.4183e-05
TNFRSF11A	1.50183e-05	7.46709e-05
CLMP	1.50132e-05	6.10424e-05
AMIGO2	1.50051e-05	7.16619e-05
FLYWCH2	1.49999e-05	3.94016e-05
CDH8	1.49975e-05	6.04021e-05
NIPA2	1.49952e-05	3.64319e-05
PDSS1	1.49943e-05	4.05153e-05
TSFM	1.49788e-05	3.83927e-05
IQSEC3	1.49763e-05	7.89901e-05
STARD8	1.49692e-05	4.99099e-05
COG3	1.49671e-05	4.60627e-05
INTS2	1.49625e-05	4.46913e-05
GCN1	1.49595e-05	3.75229e-05
COX20	1.49549e-05	4.4012e-05
PDIA6	1.49443e-05	4.67348e-05
TANGO2	1.49423e-05	4.03044e-05
MIEF1	1.49422e-05	4.63352e-05
BBC3	1.49361e-05	6.70085e-05
TEC	1.49309e-05	4.89314e-05
KRT17	1.49264e-05	0.000107874
ZFAND1	1.49249e-05	4.23654e-05
NF2	1.49125e-05	3.93604e-05
TANGO6	1.49012e-05	3.14642e-05
ERBB4	1.48979e-05	6.64858e-05
SMARCA5	1.48703e-05	3.76716e-05
DGCR2	1.48675e-05	4.38119e-05
RNF2	1.48643e-05	3.59043e-05
BAD	1.48569e-05	3.54159e-05
ABCC5	1.48537e-05	3.48703e-05
TNNT1	1.48534e-05	7.04885e-05
C6orf89	1.48465e-05	3.36839e-05
C4orf33	1.4838e-05	4.60948e-05
CRTC1	1.48355e-05	4.4936e-05
SEC24A	1.48331e-05	3.15004e-05
MFNG	1.483e-05	4.33976e-05
LINC00886	1.48217e-05	6.05167e-05
PTPRD	1.48206e-05	5.40244e-05
TMEM223	1.48206e-05	4.15969e-05
EFL1	1.48131e-05	4.35621e-05
AIFM1	1.48096e-05	4.10586e-05
ARMCX1	1.47942e-05	3.97717e-05
DCDC2	1.47933e-05	7.34187e-05
UBXN7	1.47879e-05	3.62341e-05
UBE2J2	1.47867e-05	3.21901e-05
TJP2	1.47856e-05	5.80387e-05
WDR18	1.47853e-05	4.57546e-05
PTH2R	1.47845e-05	7.79683e-05
RGPD1	1.47841e-05	4.55e-05
ROBO1	1.478e-05	6.89695e-05
TMC7	1.47706e-05	4.99777e-05
PLA2G12A	1.47661e-05	4.04524e-05
ATN1	1.47644e-05	4.38825e-05
FANCC	1.47611e-05	4.38418e-05
NAA16	1.47572e-05	3.54368e-05
AC243829.1	1.47561e-05	7.10225e-05
MLH1	1.47553e-05	4.33189e-05
MFAP1	1.47502e-05	4.09437e-05
TMEM63B	1.47498e-05	4.65046e-05
SMUG1	1.47476e-05	3.77222e-05
TAF13	1.47416e-05	3.89541e-05
SMARCA4	1.47344e-05	3.10649e-05
ITGA7	1.47311e-05	7.25889e-05
HMGCL	1.47296e-05	3.59638e-05
RFXANK	1.47203e-05	5.11174e-05
KLHDC10	1.47201e-05	3.68609e-05
PHF23	1.47173e-05	4.37172e-05
ERMP1	1.47141e-05	4.79954e-05
LEMD3	1.47007e-05	3.88778e-05
DHX30	1.46919e-05	3.42078e-05
CENPB	1.46902e-05	4.9867e-05
LDLRAP1	1.46741e-05	4.56206e-05
FAM151B	1.46739e-05	4.7501e-05
CLCN3	1.4671e-05	3.46463e-05
MRPL45	1.46709e-05	4.83123e-05
KLK4	1.46691e-05	8.28718e-05
WIPF2	1.46686e-05	2.92637e-05
ESF1	1.46672e-05	3.4319e-05
C16orf87	1.46658e-05	4.89394e-05
MRPS16	1.46651e-05	4.51644e-05
USF1	1.46638e-05	5.47737e-05
LOXL3	1.46606e-05	5.84553e-05
ASPSCR1	1.46576e-05	3.79519e-05
POLR3E	1.46551e-05	3.8625e-05
NDC1	1.46545e-05	4.267e-05
EDEM3	1.46536e-05	4.29859e-05
ISG20L2	1.46524e-05	4.47075e-05
USP42	1.46521e-05	4.30813e-05
TRPV4	1.46516e-05	6.35837e-05
LINC02328	1.4651e-05	4.46804e-05
AC016831.1	1.46497e-05	8.1452e-05
MTMR12	1.46335e-05	3.35186e-05
FSTL5	1.46316e-05	7.9301e-05
TSPAN32	1.46304e-05	6.30517e-05
NACC2	1.46302e-05	5.84321e-05
ZRANB3	1.46152e-05	4.56342e-05
IFT172	1.46133e-05	5.43318e-05
TEX30	1.46121e-05	4.41478e-05
RC3H2	1.46093e-05	3.80117e-05
SS18L1	1.46093e-05	3.50613e-05
ZDHHC21	1.46069e-05	4.31761e-05
ERLIN1	1.46053e-05	3.85684e-05
TLE1	1.46045e-05	4.61919e-05
ARMCX3	1.46041e-05	3.5392e-05
HBS1L	1.46039e-05	3.67274e-05
NUP160	1.45947e-05	4.42145e-05
KIAA0319L	1.45866e-05	3.77887e-05
SOGA1	1.4576e-05	4.34684e-05
IL1R2	1.45719e-05	8.19246e-05
GALNT17	1.45692e-05	6.90007e-05
MGME1	1.45646e-05	4.16072e-05
MTURN	1.45609e-05	5.24488e-05
POP5	1.45532e-05	4.35466e-05
COL9A2	1.45212e-05	8.10467e-05
HIBCH	1.45129e-05	3.70581e-05
USP39	1.45101e-05	3.6638e-05
LPCAT3	1.44987e-05	4.47407e-05
CTNND2	1.44961e-05	7.80091e-05
LAMB3	1.44949e-05	7.98934e-05
ABCD3	1.44919e-05	4.21768e-05
GAL	1.44875e-05	0.000112289
ARMCX6	1.44849e-05	5.3806e-05
AL049634.2	1.44839e-05	3.51531e-05
TAF1B	1.44832e-05	4.2003e-05
DDX60	1.44819e-05	4.61258e-05
PRRC2A	1.44744e-05	4.12344e-05
VPS9D1	1.44744e-05	4.49806e-05
AXIN1	1.44722e-05	3.70537e-05
GTF2IRD2	1.44675e-05	4.30235e-05
UAP1L1	1.4467e-05	5.26955e-05
PSPC1	1.4461e-05	3.01118e-05
KCTD17	1.44608e-05	5.03516e-05
IL18R1	1.44585e-05	0.000115389
POLR2D	1.4458e-05	5.05744e-05
COQ8B	1.44575e-05	4.45753e-05
TUBD1	1.44552e-05	4.29258e-05
ATP2A3	1.4455e-05	4.6361e-05
PART1	1.44538e-05	7.27544e-05
RECQL	1.44532e-05	4.45811e-05
FAM3A	1.44524e-05	3.92498e-05
DUSP7	1.44509e-05	5.47215e-05
NFYC	1.44496e-05	3.15815e-05
CPSF6	1.44486e-05	3.72771e-05
C1RL	1.44463e-05	4.37101e-05
ZMAT3	1.44422e-05	3.95818e-05
DERL2	1.44389e-05	3.03174e-05
MTMR9	1.44337e-05	4.00241e-05
AK8	1.44301e-05	6.54283e-05
HEATR6	1.44245e-05	5.06741e-05
NRF1	1.44214e-05	3.37857e-05
SCAMP1	1.44129e-05	3.36145e-05
SERTAD3	1.44117e-05	4.48434e-05
RNF167	1.44085e-05	3.20325e-05
AC007569.1	1.44069e-05	6.56986e-05
EIF2B1	1.44068e-05	3.7089e-05
EEF2K	1.43989e-05	3.76678e-05
UFSP2	1.43945e-05	4.52574e-05
RPAP3	1.43923e-05	3.96123e-05
DVL3	1.43805e-05	4.36708e-05
MYH11	1.43804e-05	0.000101533
ARMC7	1.43796e-05	4.77229e-05
NOB1	1.43762e-05	4.75259e-05
HTATSF1	1.4371e-05	4.46019e-05
RNF175	1.4368e-05	8.26186e-05
CBWD3	1.43672e-05	3.57507e-05
UEVLD	1.43652e-05	3.73079e-05
CEP192	1.43643e-05	3.65034e-05
USHBP1	1.43579e-05	5.50975e-05
RBM7	1.43547e-05	3.91085e-05
FAIM2	1.43547e-05	6.54333e-05
MRFAP1L1	1.43504e-05	3.91502e-05
DMAC2	1.43462e-05	3.60237e-05
IP6K2	1.43381e-05	3.72622e-05
RGPD2	1.43351e-05	3.62217e-05
PIK3R6	1.43328e-05	5.20552e-05
USP48	1.43285e-05	2.90685e-05
AC091551.1	1.43277e-05	4.59243e-05
TCF20	1.43257e-05	3.93803e-05
AC087500.1	1.43074e-05	4.54308e-05
TMEM217	1.42996e-05	4.80003e-05
STX16	1.4299e-05	4.00638e-05
PET117	1.42978e-05	3.94255e-05
SRPRA	1.42976e-05	4.40359e-05
NMD3	1.42965e-05	3.3991e-05
ZC3H3	1.42945e-05	4.10069e-05
CBR4	1.42943e-05	3.98549e-05
NPIPA1	1.42907e-05	5.12453e-05
SPSB2	1.42839e-05	4.95992e-05
LSM12	1.42823e-05	3.67656e-05
SOCS5	1.42762e-05	3.9843e-05
SLC6A12	1.42731e-05	5.67658e-05
HDAC3	1.42726e-05	4.50876e-05
RPS6KA5	1.42705e-05	4.38369e-05
SCRG1	1.42703e-05	0.000114145
AL669918.1	1.42587e-05	3.61762e-05
TMEM65	1.42585e-05	3.32537e-05
TMEM69	1.42551e-05	4.11602e-05
NHLRC3	1.42548e-05	3.41892e-05
MICALL1	1.42532e-05	4.71332e-05
ZNF440	1.42527e-05	5.42146e-05
ABCD1	1.42486e-05	3.84102e-05
TXNDC9	1.42467e-05	3.34813e-05
TAF11	1.42401e-05	3.32869e-05
GAS6	1.42382e-05	5.17423e-05
TCF7L1	1.42371e-05	7.38604e-05
NUBP2	1.42368e-05	3.57323e-05
WNT2B	1.42349e-05	5.03801e-05
JOSD1	1.42345e-05	3.32342e-05
HOTAIRM1	1.42306e-05	6.84323e-05
TBC1D28	1.42221e-05	2.74409e-05
AP002954.1	1.42175e-05	5.5513e-05
RBBP8	1.42173e-05	3.58735e-05
DZIP3	1.42139e-05	5.57443e-05
SMC2	1.42129e-05	4.34615e-05
ROPN1L	1.42124e-05	8.69306e-05
SMAD4	1.42119e-05	4.39789e-05
THEM6	1.42104e-05	5.1574e-05
BTN2A2	1.42092e-05	5.04254e-05
SRD5A1	1.42008e-05	4.38038e-05
PISD	1.41992e-05	3.87565e-05
C16orf95	1.41973e-05	6.23604e-05
NFATC1	1.41959e-05	3.86345e-05
GGPS1	1.41921e-05	3.68342e-05
GATAD1	1.41917e-05	3.26326e-05
ANKRD40	1.41913e-05	3.59978e-05
KAT2B	1.41869e-05	4.36986e-05
DLGAP1-AS1	1.41811e-05	4.73944e-05
DHX32	1.4181e-05	4.62832e-05
GRPEL2	1.41704e-05	5.10974e-05
ANKMY2	1.41689e-05	3.96379e-05
FUT10	1.41681e-05	4.90733e-05
MIOS	1.41654e-05	4.6048e-05
NTRK3	1.41561e-05	8.98981e-05
IVD	1.41476e-05	3.55921e-05
SLC10A1	1.41445e-05	5.26658e-05
REST	1.41413e-05	3.41267e-05
TTLL4	1.41382e-05	3.72119e-05
PURA	1.41363e-05	4.1859e-05
RBP7	1.41326e-05	8.58722e-05
FMC1	1.41324e-05	3.86172e-05
LINC00482	1.41314e-05	8.68972e-05
HP1BP3	1.41287e-05	3.10691e-05
MCCC2	1.41287e-05	4.08057e-05
CHST13	1.41208e-05	5.86103e-05
RBM28	1.41206e-05	3.52795e-05
FAM120AOS	1.41114e-05	3.13901e-05
RABL3	1.41113e-05	4.17516e-05
WDR44	1.41095e-05	3.30463e-05
NT5DC1	1.41079e-05	4.59009e-05
AC090772.3	1.41066e-05	3.68821e-05
RAB11FIP2	1.41061e-05	4.89533e-05
PSMD5	1.4105e-05	3.5564e-05
ZBTB2	1.4091e-05	4.7461e-05
GAB3	1.4087e-05	3.38808e-05
GOSR1	1.40842e-05	3.08366e-05
RBSN	1.40836e-05	3.65622e-05
RFWD3	1.4083e-05	4.46706e-05
KATNAL1	1.40825e-05	4.55762e-05
GNGT2	1.40819e-05	4.92238e-05
AC104134.1	1.40773e-05	3.90134e-05
CREB1	1.40761e-05	3.40183e-05
PGM1	1.40722e-05	3.95526e-05
GRID2	1.40706e-05	6.28421e-05
ZNF536	1.40679e-05	9.59502e-05
KCTD3	1.40675e-05	4.86035e-05
PDPR	1.40662e-05	3.66994e-05
EPHB1	1.40604e-05	5.52543e-05
C12orf4	1.40594e-05	4.58591e-05
ZYG11B	1.40592e-05	3.48469e-05
NUMA1	1.40528e-05	3.85255e-05
BTBD10	1.40475e-05	3.85824e-05
FGL2	1.40432e-05	6.08454e-05
KLHL18	1.40393e-05	3.9693e-05
HAVCR1	1.40368e-05	9.19307e-05
KIAA1109	1.40333e-05	3.07205e-05
NSUN5	1.40278e-05	3.84943e-05
PPIL4	1.40251e-05	2.98047e-05
SERF1B	1.40197e-05	4.75751e-05
RBM5	1.40165e-05	3.1367e-05
ERI3	1.40131e-05	3.41141e-05
CCNG2	1.40071e-05	4.90328e-05
MICA	1.40064e-05	3.87502e-05
AC007216.4	1.40032e-05	4.08846e-05
PCTP	1.40031e-05	4.46701e-05
AC008050.1	1.40007e-05	5.64333e-05
CDYL2	1.40005e-05	4.47392e-05
OTUD5	1.39968e-05	3.60438e-05
UGGT2	1.39964e-05	3.44801e-05
SIAE	1.39953e-05	5.14489e-05
VDR	1.39911e-05	5.48228e-05
HDHD2	1.39888e-05	4.80932e-05
CSTF3	1.39809e-05	3.56748e-05
PER2	1.39796e-05	4.5856e-05
PIP5K1A	1.39724e-05	3.41506e-05
NUDT2	1.39709e-05	3.84174e-05
POLD1	1.39706e-05	4.06364e-05
CDC5L	1.39691e-05	3.44022e-05
DDX27	1.39685e-05	4.1134e-05
CHCHD7	1.39667e-05	3.49004e-05
LRRTM4	1.39598e-05	6.5514e-05
ANKRD36C	1.39544e-05	4.00171e-05
TIPIN	1.39537e-05	4.15547e-05
YARS2	1.39511e-05	4.56262e-05
SMN1	1.39449e-05	3.71847e-05
PIGH	1.39435e-05	4.39437e-05
TFCP2	1.39329e-05	3.43036e-05
PLCD1	1.39314e-05	5.26407e-05
CCDC18	1.39235e-05	3.62326e-05
CDK5RAP2	1.39207e-05	3.36032e-05
DEPTOR	1.39193e-05	5.41903e-05
ZNF33A	1.39121e-05	3.67525e-05
GLCE	1.39116e-05	4.54731e-05
AL359706.1	1.39049e-05	5.85101e-05
GMCL1	1.3899e-05	4.02348e-05
HSPBP1	1.38901e-05	3.71908e-05
DHPS	1.38727e-05	3.62802e-05
NAGPA	1.38691e-05	3.19522e-05
RBM33	1.38583e-05	3.45008e-05
DDTL	1.3854e-05	5.06908e-05
BRMS1L	1.38525e-05	4.42397e-05
GPM6B	1.38485e-05	7.65457e-05
DDX52	1.3848e-05	4.13844e-05
FRMD8	1.38419e-05	3.91632e-05
GJB2	1.38322e-05	6.09499e-05
JRK	1.38315e-05	4.65135e-05
CNGB1	1.38297e-05	4.51121e-05
R3HDM4	1.38272e-05	4.5221e-05
UCHL1	1.38149e-05	6.02025e-05
EHMT2	1.38143e-05	4.55688e-05
POMGNT1	1.38122e-05	3.96949e-05
MAPK7	1.38104e-05	6.09577e-05
MCEE	1.38103e-05	4.36327e-05
CD38	1.38089e-05	7.6256e-05
SRFBP1	1.38079e-05	3.16345e-05
MRPL39	1.38072e-05	3.84467e-05
STX16-NPEPL1	1.3804e-05	3.24744e-05
KANK3	1.37993e-05	7.25787e-05
STYXL1	1.37978e-05	3.9217e-05
ESRRA	1.37965e-05	4.18655e-05
ME3	1.37961e-05	4.2094e-05
ANAPC4	1.37831e-05	4.07978e-05
COL13A1	1.37727e-05	5.20656e-05
HBP1	1.37654e-05	3.91646e-05
SUPV3L1	1.37651e-05	3.89421e-05
KLF13	1.37649e-05	4.52636e-05
UBTF	1.37647e-05	3.95047e-05
KCNAB1	1.3763e-05	5.79701e-05
USP37	1.3753e-05	3.15745e-05
DAXX	1.37517e-05	3.76543e-05
RASSF5	1.37403e-05	4.41032e-05
RANBP3	1.37393e-05	4.12283e-05
PCDH11X	1.3733e-05	4.607e-05
CDK12	1.37328e-05	2.96128e-05
SLC35A2	1.37254e-05	4.0497e-05
CARD11	1.37142e-05	7.35259e-05
HAT1	1.37138e-05	3.57606e-05
WHAMM	1.37129e-05	3.79049e-05
RFX7	1.371e-05	3.57411e-05
MAN1C1	1.37099e-05	5.36722e-05
SARDH	1.37096e-05	4.81756e-05
VPS36	1.3709e-05	3.19867e-05
HLA-G	1.37065e-05	7.44568e-05
ABCF2	1.37038e-05	5.69956e-05
NCALD	1.37016e-05	7.89325e-05
TRAPPC6B	1.36946e-05	3.67614e-05
NAPSA	1.36869e-05	9.40177e-05
SLC43A3	1.36821e-05	8.80907e-05
RNF34	1.36751e-05	3.16311e-05
IFIT2	1.36692e-05	6.59559e-05
MMP2-AS1	1.36686e-05	5.16855e-05
ABCA3	1.36668e-05	8.1835e-05
TRIM44	1.3662e-05	3.08615e-05
VCPIP1	1.36598e-05	3.39549e-05
PTTG1	1.36544e-05	5.08887e-05
B3GALT4	1.36535e-05	3.56724e-05
FNTA	1.36492e-05	3.65764e-05
FLII	1.36474e-05	3.23077e-05
NXF1	1.36442e-05	3.47569e-05
NARF	1.36406e-05	3.38243e-05
DNPEP	1.36394e-05	3.36988e-05
THOC6	1.36226e-05	3.67462e-05
CYB5D2	1.36189e-05	3.8265e-05
C4orf36	1.36177e-05	4.74594e-05
U2AF2	1.36165e-05	4.11558e-05
BLOC1S4	1.36068e-05	3.78021e-05
LINC00937	1.35953e-05	6.09036e-05
EPDR1	1.35934e-05	4.574e-05
CLIP2	1.35921e-05	4.63587e-05
TCF3	1.35901e-05	4.5076e-05
TM9SF1	1.35892e-05	4.62266e-05
GTF2F1	1.35863e-05	3.65768e-05
MFN2	1.3577e-05	3.80133e-05
HMGN2	1.35739e-05	3.96322e-05
IKZF4	1.35702e-05	6.12498e-05
METTL23	1.35652e-05	2.82821e-05
RAB5B	1.35646e-05	2.85511e-05
RUVBL1	1.35608e-05	3.61945e-05
FDXR	1.3555e-05	5.98137e-05
COG8	1.35471e-05	3.76461e-05
ANKRD23	1.35459e-05	3.42435e-05
FRS2	1.35449e-05	3.27659e-05
NUP93	1.35436e-05	3.12296e-05
LINC01554	1.35391e-05	6.69853e-05
METTL21A	1.3538e-05	3.60107e-05
GOPC	1.35372e-05	3.55918e-05
TMEM170B	1.35279e-05	5.50944e-05
CLEC1B	1.35278e-05	7.39027e-05
SUSD3	1.35274e-05	6.50032e-05
SMIM10	1.35273e-05	5.51476e-05
TOP1MT	1.35214e-05	5.96183e-05
NSUN4	1.35179e-05	3.6562e-05
UBP1	1.35122e-05	3.29457e-05
SPTY2D1	1.35107e-05	3.18968e-05
EPB41L4A-AS1	1.35092e-05	3.94818e-05
NEGR1	1.35088e-05	8.71589e-05
TIPRL	1.35064e-05	2.71504e-05
TIMM10B	1.35024e-05	3.53128e-05
LPGAT1	1.35021e-05	3.42507e-05
ADD3	1.34989e-05	3.77814e-05
DIS3	1.3496e-05	3.9039e-05
SLC45A4	1.34952e-05	6.08407e-05
SF3A3	1.34919e-05	3.38592e-05
AC005258.1	1.34833e-05	3.79363e-05
SPTLC1	1.34687e-05	3.17261e-05
SENP2	1.34683e-05	3.25448e-05
ZC3H8	1.34677e-05	4.43179e-05
AL121753.1	1.34636e-05	1.78579e-05
AC026333.3	1.34624e-05	6.72256e-05
RGS5	1.34623e-05	6.27679e-05
HOMEZ	1.3459e-05	4.24452e-05
FAM219A	1.34544e-05	5.01767e-05
SMAP1	1.34534e-05	2.71583e-05
JAGN1	1.34517e-05	3.2388e-05
TMEM161B-AS1	1.34516e-05	4.81758e-05
PANK2	1.34325e-05	3.35924e-05
NFATC2IP	1.34311e-05	3.43925e-05
STIM2	1.34215e-05	4.08226e-05
TYK2	1.34159e-05	3.92477e-05
TOR1A	1.3414e-05	3.8204e-05
CCDC82	1.34035e-05	3.07405e-05
CEP89	1.33965e-05	4.22204e-05
NAE1	1.33822e-05	3.54114e-05
VAMP7	1.33814e-05	3.25465e-05
ARHGAP35	1.33804e-05	3.89849e-05
RASGEF1C	1.33774e-05	8.1784e-05
ZNF141	1.33731e-05	4.17555e-05
WDR82	1.33711e-05	2.94111e-05
OPA3	1.33695e-05	3.35596e-05
TSR3	1.33694e-05	4.09704e-05
RBM23	1.33671e-05	3.46497e-05
SUGT1	1.33643e-05	2.92797e-05
DIP2A	1.33629e-05	3.30392e-05
TKFC	1.33584e-05	4.94291e-05
MRPL4	1.33543e-05	4.04527e-05
VWA3B	1.33471e-05	7.2919e-05
MSH3	1.33446e-05	3.47078e-05
PCSK7	1.33418e-05	3.8449e-05
ST7L	1.33347e-05	3.59788e-05
TXNDC16	1.33237e-05	4.19794e-05
ABCA5	1.33186e-05	4.56438e-05
RNF185	1.33152e-05	4.03405e-05
TMEM104	1.32952e-05	3.38859e-05
MPZL3	1.32944e-05	6.55526e-05
CERKL	1.32934e-05	4.89939e-05
ZNF618	1.3293e-05	4.92291e-05
FUBP3	1.32929e-05	2.95579e-05
MSMB	1.32772e-05	9.08722e-05
PRR14	1.32687e-05	4.01406e-05
PARD3B	1.32674e-05	4.85338e-05
TRAPPC8	1.32647e-05	3.20551e-05
SLC35B3	1.3262e-05	3.63058e-05
CPSF3	1.326e-05	3.37545e-05
LINC02307	1.3259e-05	3.40989e-05
DECR2	1.32589e-05	5.66926e-05
PRPF18	1.3256e-05	3.50455e-05
BRF1	1.32541e-05	4.08058e-05
ATG13	1.32538e-05	3.6428e-05
ANKFY1	1.32531e-05	4.31824e-05
LINC00339	1.32522e-05	4.24773e-05
PIGK	1.32515e-05	3.42739e-05
DR1	1.32504e-05	2.85151e-05
FBXO6	1.32485e-05	4.04475e-05
THUMPD3	1.32438e-05	3.71787e-05
BMPR1A	1.32413e-05	4.58474e-05
UBE4A	1.32407e-05	2.99413e-05
THOC1	1.3224e-05	3.63278e-05
CISH	1.32214e-05	5.85061e-05
LRRC7	1.322e-05	6.85565e-05
ARMC2	1.32171e-05	3.84204e-05
GTPBP4	1.32159e-05	3.27136e-05
NCOA6	1.32133e-05	2.94549e-05
MROH7	1.32096e-05	3.61822e-05
CASP3	1.31958e-05	3.42337e-05
RABL2B	1.31924e-05	4.6221e-05
METTL14	1.31867e-05	5.00958e-05
COQ8A	1.31821e-05	4.17398e-05
CASC15	1.31806e-05	5.35025e-05
CPSF1	1.31787e-05	4.90705e-05
CLOCK	1.31761e-05	3.58864e-05
MAP7D3	1.31749e-05	4.58106e-05
NDE1	1.31733e-05	4.38807e-05
FERMT1	1.31701e-05	7.55055e-05
ACVR2A	1.31684e-05	4.02403e-05
LINC01410	1.31604e-05	4.51352e-05
OTUD1	1.31603e-05	4.22827e-05
FHOD1	1.31497e-05	4.63696e-05
FAM193A	1.31486e-05	2.60423e-05
TMUB2	1.31478e-05	3.66737e-05
PDE6D	1.31445e-05	3.70498e-05
CHTF8	1.31438e-05	3.53563e-05
BMS1	1.31421e-05	4.16307e-05
ZP3	1.3141e-05	4.71813e-05
KSR1	1.31381e-05	4.63217e-05
HCG17	1.31374e-05	3.90617e-05
TRAF7	1.31321e-05	3.77721e-05
HSD17B11	1.31309e-05	5.7512e-05
MCM6	1.31299e-05	4.25065e-05
PLAGL2	1.31272e-05	6.3611e-05
SLC7A6	1.31199e-05	4.0878e-05
TTC27	1.31124e-05	3.30132e-05
FBXO21	1.31062e-05	4.26344e-05
SLC5A6	1.31044e-05	4.70087e-05
TTC17	1.31035e-05	2.92972e-05
ALYREF	1.31002e-05	4.87264e-05
CDC42SE1	1.30959e-05	4.38927e-05
EXOSC1	1.30929e-05	3.03707e-05
UBE2G2	1.30882e-05	3.01179e-05
CD274	1.30875e-05	5.43634e-05
AC137834.1	1.30856e-05	2.51045e-05
C11orf1	1.30825e-05	3.7807e-05
SEZ6L2	1.30815e-05	5.9038e-05
FAM76A	1.30759e-05	4.31557e-05
UNC5C	1.30739e-05	7.32828e-05
CCDC80	1.30709e-05	8.04876e-05
AC008014.1	1.30692e-05	5.22459e-05
KIF3B	1.30689e-05	4.52045e-05
LRRC24	1.30614e-05	5.41006e-05
RAB29	1.30598e-05	4.077e-05
ANKRD33B	1.30563e-05	5.63488e-05
RAMP1	1.30533e-05	6.95361e-05
NUP210L	1.30527e-05	5.28782e-05
SMOX	1.30518e-05	6.03525e-05
ATG4C	1.30515e-05	3.41473e-05
PHRF1	1.30458e-05	3.9963e-05
SAC3D1	1.30397e-05	4.33305e-05
CCDC112	1.30335e-05	4.0603e-05
DNAJC25	1.30289e-05	3.27658e-05
SC5D	1.30259e-05	4.473e-05
SLC47A1	1.30203e-05	5.11655e-05
INPP4B	1.30201e-05	6.61958e-05
TVP23C-CDRT4	1.302e-05	2.4527e-05
PQBP1	1.30161e-05	3.90782e-05
IL12A-AS1	1.30145e-05	5.02997e-05
AL117348.2	1.30098e-05	3.22463e-05
FANCD2	1.29846e-05	5.42583e-05
GOSR2	1.29846e-05	3.22022e-05
MINPP1	1.29811e-05	4.30302e-05
CINP	1.29743e-05	2.86867e-05
RIMS2	1.29717e-05	5.83126e-05
TIFA	1.29668e-05	4.67096e-05
BEAN1	1.29606e-05	4.82576e-05
PHLDB2	1.29598e-05	7.58297e-05
ORC4	1.29585e-05	3.60709e-05
RYK	1.29568e-05	4.01184e-05
GPN3	1.29466e-05	3.20146e-05
SNX25	1.29414e-05	4.5048e-05
CCDC170	1.29345e-05	5.9354e-05
HOMER2	1.29333e-05	5.38556e-05
PIGL	1.2925e-05	3.71749e-05
LINC01505	1.29226e-05	4.7471e-05
ARNT	1.29181e-05	3.87861e-05
TACC2	1.2918e-05	5.97769e-05
DGCR6	1.29177e-05	3.73887e-05
VRK1	1.2917e-05	4.95457e-05
CCDC43	1.29131e-05	3.14321e-05
INPP5A	1.28998e-05	4.43171e-05
RNLS	1.28976e-05	3.91578e-05
GGCX	1.2897e-05	3.92988e-05
AC026979.2	1.28953e-05	5.8671e-05
CNOT11	1.28949e-05	2.93584e-05
NDUFAF1	1.28939e-05	2.96e-05
UBE2O	1.28938e-05	4.0614e-05
PPBP	1.2892e-05	7.59841e-05
UBXN2A	1.28883e-05	3.14039e-05
MAGI3	1.28877e-05	3.13724e-05
TBRG4	1.28861e-05	4.92434e-05
SOWAHD	1.2883e-05	4.5934e-05
ZNF880	1.2864e-05	4.35352e-05
TBC1D10C	1.28569e-05	4.99348e-05
SLX1A	1.28564e-05	4.15847e-05
HDAC8	1.28553e-05	3.14722e-05
LTB	1.2855e-05	8.44105e-05
MPEG1	1.28549e-05	6.42036e-05
ARID4A	1.28517e-05	2.6322e-05
USP46	1.28468e-05	5.28778e-05
NPIPB2	1.2846e-05	3.30216e-05
ZNF547	1.28437e-05	3.71778e-05
FAM20B	1.28419e-05	3.63186e-05
MAP3K4	1.28356e-05	3.15017e-05
NRDE2	1.28356e-05	3.51655e-05
DCLRE1C	1.28295e-05	4.10295e-05
IFT27	1.28275e-05	3.65809e-05
CABIN1	1.28268e-05	3.21101e-05
USP31	1.28261e-05	4.54084e-05
PIGQ	1.28224e-05	3.93018e-05
FAM135B	1.28096e-05	5.85107e-05
SLC51A	1.28068e-05	4.86703e-05
DHX40	1.28049e-05	4.05282e-05
CCDC39	1.28033e-05	7.16644e-05
DNAJC2	1.28012e-05	3.46426e-05
MIF4GD	1.27976e-05	4.80619e-05
TAPBPL	1.27972e-05	3.3285e-05
HERC6	1.27956e-05	4.87464e-05
ELK1	1.27929e-05	4.08993e-05
TSHZ3	1.27866e-05	5.70993e-05
BLZF1	1.27851e-05	4.94692e-05
PGGT1B	1.27823e-05	3.58827e-05
SSRP1	1.27787e-05	3.06992e-05
TOMM34	1.27724e-05	5.2017e-05
MAGI2	1.2772e-05	4.33718e-05
MAGED1	1.27678e-05	4.03022e-05
KDM4A	1.27596e-05	4.28772e-05
BOD1L1	1.27582e-05	4.22327e-05
RDH10	1.27511e-05	5.55542e-05
NADSYN1	1.27474e-05	3.37182e-05
GALE	1.274e-05	3.42156e-05
CTSF	1.27362e-05	6.19078e-05
GPC6	1.27341e-05	6.57831e-05
PLEKHA3	1.27286e-05	3.32565e-05
CCDC90B	1.27274e-05	3.07072e-05
SNRNP40	1.27269e-05	3.04885e-05
PRPF38A	1.27144e-05	3.2537e-05
ZNHIT3	1.27114e-05	4.23219e-05
TMX3	1.27067e-05	3.31883e-05
C19orf25	1.26987e-05	3.69691e-05
PNN	1.26918e-05	3.56897e-05
DCN	1.26906e-05	6.4922e-05
RRS1	1.26905e-05	4.72908e-05
LAMA2	1.269e-05	5.23768e-05
CHPF2	1.26892e-05	4.35942e-05
TCP11L1	1.26858e-05	4.16501e-05
P4HTM	1.26846e-05	3.83961e-05
LMBR1L	1.26819e-05	4.26059e-05
DHX8	1.26776e-05	3.63741e-05
MAN1A2	1.26696e-05	3.54449e-05
PSMG3	1.26595e-05	3.08674e-05
RCOR3	1.26592e-05	3.08296e-05
HIGD1B	1.26578e-05	7.51318e-05
ALG6	1.26578e-05	4.94363e-05
SEC22A	1.26478e-05	4.55454e-05
CENPA	1.26419e-05	3.96883e-05
EHBP1	1.26403e-05	3.88368e-05
INTS11	1.26283e-05	3.37326e-05
FAXDC2	1.26279e-05	4.54527e-05
RPS23	1.26256e-05	4.41231e-05
YDJC	1.26218e-05	4.45543e-05
CRIP2	1.26201e-05	7.24584e-05
GMEB1	1.2615e-05	3.99827e-05
PRR14L	1.26126e-05	3.4476e-05
BOP1	1.26106e-05	3.77705e-05
TERF1	1.26064e-05	4.05873e-05
SPTBN4	1.26052e-05	5.1794e-05
MRPL36	1.2605e-05	2.65634e-05
C1GALT1C1	1.26035e-05	3.81813e-05
KLHL12	1.25987e-05	3.92326e-05
WDR46	1.25984e-05	4.03356e-05
SF3B3	1.25964e-05	3.25784e-05
MSC	1.25963e-05	8.6074e-05
AC004817.3	1.25915e-05	9.8572e-05
SHMT1	1.2588e-05	4.41917e-05
KRIT1	1.25877e-05	3.23156e-05
C21orf58	1.25867e-05	6.66048e-05
ZNF787	1.25858e-05	4.14578e-05
DDX19B	1.25825e-05	3.44892e-05
CCAR2	1.25794e-05	3.93558e-05
HIVEP3	1.25768e-05	3.8363e-05
HTR2A	1.25707e-05	6.16823e-05
F8	1.25705e-05	5.01728e-05
FLVCR1	1.25695e-05	4.11296e-05
FAM160B1	1.25659e-05	3.67304e-05
AC005037.1	1.25631e-05	4.45844e-05
KANSL3	1.25586e-05	3.90809e-05
FAM110A	1.2558e-05	4.92393e-05
KEAP1	1.25561e-05	2.91388e-05
VPS4B	1.2555e-05	2.77403e-05
CUL5	1.25527e-05	2.72929e-05
CCNB2	1.25498e-05	4.68708e-05
PNO1	1.25482e-05	3.59935e-05
MGA	1.2547e-05	3.39974e-05
DNAJC17	1.25421e-05	4.21724e-05
MRPS22	1.25408e-05	3.50774e-05
SLC30A1	1.25336e-05	3.49279e-05
TRIM36	1.25224e-05	6.13963e-05
ERG28	1.2522e-05	3.46034e-05
ZC3H18	1.25197e-05	3.57308e-05
NSUN7	1.25195e-05	3.75759e-05
THSD4-AS1	1.25131e-05	3.30427e-05
ZNF185	1.25093e-05	4.8814e-05
SCAP	1.25081e-05	3.69409e-05
SAE1	1.25078e-05	3.0697e-05
INTS14	1.25032e-05	3.84395e-05
JUP	1.25029e-05	4.94425e-05
MARF1	1.25028e-05	3.59359e-05
DROSHA	1.25026e-05	3.70548e-05
SLC16A1-AS1	1.24994e-05	4.40202e-05
SORD	1.24959e-05	5.05671e-05
TSN	1.24939e-05	3.17604e-05
ID3	1.24898e-05	4.44016e-05
PDE6G	1.24837e-05	4.75513e-05
LRRC8A	1.24828e-05	4.54386e-05
EIF2B5	1.24817e-05	4.4562e-05
AL162431.1	1.24815e-05	3.06122e-05
FRRS1	1.24808e-05	3.66143e-05
GTF2H2C	1.24761e-05	3.092e-05
SLC35B2	1.24729e-05	3.87209e-05
DCAF11	1.24681e-05	3.62265e-05
ULK3	1.24654e-05	5.68919e-05
HELLS	1.24642e-05	4.95873e-05
ABHD15	1.24628e-05	6.46581e-05
GLYCTK	1.24582e-05	5.58735e-05
STX6	1.24542e-05	3.40435e-05
FAM228B	1.2454e-05	3.55897e-05
GYS1	1.24474e-05	3.55102e-05
AC093423.3	1.24469e-05	2.40468e-05
CD8A	1.2445e-05	0.000157157
TMEM41A	1.24432e-05	4.24017e-05
COL3A1	1.24419e-05	7.80681e-05
IFIT5	1.24411e-05	4.60328e-05
TRIAP1	1.24383e-05	3.28832e-05
TMEM14A	1.24359e-05	4.88577e-05
POGLUT1	1.24321e-05	3.92998e-05
ATE1	1.24315e-05	2.8349e-05
APTX	1.24277e-05	3.1403e-05
ANKRD55	1.24236e-05	8.55385e-05
TMEM268	1.24061e-05	5.25995e-05
LRRC40	1.24044e-05	3.65179e-05
FYTTD1	1.24027e-05	2.83469e-05
DNASE1L3	1.23996e-05	9.36332e-05
ALG8	1.23954e-05	3.51827e-05
AATK	1.23937e-05	7.20089e-05
ACACB	1.23849e-05	4.37734e-05
TGIF2	1.23813e-05	3.36651e-05
TMEM218	1.23718e-05	2.99892e-05
AC011444.1	1.23706e-05	3.53746e-05
TMEM161B	1.23667e-05	4.14296e-05
MVD	1.23662e-05	4.30005e-05
MITD1	1.23641e-05	3.24697e-05
TRIM27	1.23582e-05	3.31236e-05
RYR1	1.23581e-05	4.64389e-05
ZNF532	1.23504e-05	4.19546e-05
ARNTL	1.23504e-05	2.89942e-05
FAM53C	1.23369e-05	4.33793e-05
FBXW2	1.23242e-05	3.0599e-05
AL450992.1	1.23195e-05	3.13338e-05
NCAM2	1.23171e-05	7.11822e-05
GSTO2	1.23125e-05	5.18714e-05
LIN7C	1.23115e-05	3.51292e-05
ZFY	1.23111e-05	4.52484e-05
NOL12	1.23082e-05	3.63147e-05
XPOT	1.23081e-05	3.51718e-05
ITSN1	1.23069e-05	4.2925e-05
DDX54	1.23015e-05	3.51602e-05
POLDIP3	1.23004e-05	3.57123e-05
BCR	1.22991e-05	5.66226e-05
PCDH15	1.22936e-05	4.99052e-05
B4GALT3	1.22935e-05	4.31541e-05
FANCI	1.22884e-05	5.66324e-05
IL1RAPL2	1.22845e-05	5.45088e-05
POLB	1.2284e-05	4.40559e-05
IL17RC	1.22814e-05	3.65982e-05
EEF1AKMT3	1.22786e-05	4.50216e-05
RBM26	1.22779e-05	2.6942e-05
AC016766.1	1.22714e-05	7.99645e-05
ARHGEF6	1.22709e-05	3.9031e-05
RETSAT	1.22706e-05	4.11123e-05
C1orf35	1.22653e-05	3.9051e-05
AVEN	1.22618e-05	4.70929e-05
KLHDC3	1.22605e-05	3.04009e-05
AC008764.4	1.22587e-05	1.7065e-05
DPAGT1	1.22552e-05	3.65636e-05
KMT2E-AS1	1.22521e-05	5.14601e-05
FLT3	1.22495e-05	8.79519e-05
ELOA	1.22492e-05	3.17738e-05
CDK5	1.22479e-05	3.99537e-05
HS1BP3	1.22475e-05	3.72802e-05
TMTC3	1.22401e-05	3.84192e-05
INTS4	1.22399e-05	4.49186e-05
RMND5B	1.22391e-05	3.66527e-05
POLD2	1.22374e-05	3.33117e-05
ANK1	1.22298e-05	6.65383e-05
AC046185.1	1.22296e-05	2.33672e-05
NOL4L	1.22243e-05	4.47027e-05
NOL8	1.22179e-05	2.94401e-05
TRIM5	1.22148e-05	3.83401e-05
C2orf49	1.22146e-05	3.58074e-05
C12orf75	1.22144e-05	6.88017e-05
LUM	1.22143e-05	6.67229e-05
YIPF5	1.22098e-05	3.28373e-05
TMEM185B	1.22087e-05	3.767e-05
GNGT1	1.22048e-05	5.68997e-05
CENPE	1.21938e-05	6.81051e-05
AC055811.2	1.21853e-05	3.33301e-05
B3GALNT2	1.21851e-05	3.87805e-05
SF3A1	1.218e-05	3.23006e-05
ARRDC1	1.21773e-05	3.36559e-05
CCDC92	1.21772e-05	4.44688e-05
PPM1E	1.21738e-05	5.33937e-05
UHRF1	1.21629e-05	4.52173e-05
TAB1	1.21558e-05	4.34944e-05
RNPC3	1.21512e-05	3.33972e-05
ARHGEF40	1.21488e-05	4.17466e-05
RPS6KB2	1.21488e-05	6.20182e-05
MAP1S	1.21403e-05	3.65033e-05
TMEM115	1.21398e-05	3.25079e-05
SMIM13	1.21382e-05	3.45398e-05
AC008575.1	1.2137e-05	2.04637e-05
LEO1	1.21364e-05	3.328e-05
RBMX2	1.21345e-05	3.12651e-05
RAB43	1.21324e-05	3.9561e-05
ZNF462	1.21291e-05	4.90492e-05
CLDN12	1.21238e-05	4.43726e-05
AXDND1	1.21207e-05	5.23263e-05
PHF5A	1.2119e-05	3.44333e-05
NUP37	1.21185e-05	4.26101e-05
TRIM66	1.21177e-05	3.85751e-05
NECTIN4	1.21023e-05	5.64762e-05
CSPP1	1.21013e-05	3.15596e-05
SMARCD1	1.21008e-05	3.44335e-05
ANKRD49	1.20976e-05	4.37421e-05
EIF2B4	1.20975e-05	3.80615e-05
AP1M1	1.20955e-05	2.91268e-05
SGSH	1.20913e-05	2.99123e-05
SPDYE6	1.20893e-05	3.92183e-05
STAMBP	1.20878e-05	2.84374e-05
MED23	1.20863e-05	3.23592e-05
NDST1	1.20829e-05	3.59698e-05
ADCY9	1.20799e-05	3.89594e-05
PPP2R3A	1.20792e-05	4.20617e-05
CST7	1.20783e-05	7.41727e-05
SLC25A18	1.20772e-05	7.30862e-05
ZMIZ2	1.20751e-05	3.43677e-05
CAND1	1.2073e-05	2.83729e-05
ECHDC2	1.20722e-05	3.60925e-05
CHRAC1	1.20596e-05	3.32903e-05
ATF7IP2	1.20479e-05	3.40082e-05
IDE	1.20474e-05	3.10511e-05
GRIPAP1	1.20462e-05	3.00008e-05
MDGA2	1.20461e-05	6.48178e-05
MAP3K11	1.20423e-05	2.78829e-05
UBALD1	1.20396e-05	3.24046e-05
TRMT1L	1.20369e-05	3.97741e-05
PCCB	1.20356e-05	3.02452e-05
STPG2	1.20285e-05	4.15798e-05
SDC1	1.20269e-05	5.91446e-05
FRA10AC1	1.20266e-05	3.70476e-05
RAD52	1.20248e-05	3.27878e-05
VAMP4	1.20245e-05	2.8667e-05
MDK	1.20224e-05	4.70977e-05
TXLNG	1.20187e-05	3.58603e-05
LUC7L	1.20107e-05	2.89564e-05
SYNJ1	1.20097e-05	3.53337e-05
ELK4	1.20057e-05	3.43949e-05
PLPBP	1.20045e-05	3.18138e-05
CRKL	1.20045e-05	3.55756e-05
DEDD	1.20027e-05	3.51781e-05
NAV3	1.20023e-05	7.30611e-05
CASP8AP2	1.19956e-05	4.09997e-05
KLHL26	1.19868e-05	4.74722e-05
CRYBG3	1.1985e-05	3.74772e-05
GRB10	1.19829e-05	4.7929e-05
GALT	1.19824e-05	4.796e-05
HERC5	1.19775e-05	4.50603e-05
SOX6	1.19722e-05	5.95057e-05
ARID3B	1.19706e-05	3.34745e-05
NRM	1.19685e-05	4.27553e-05
RASSF1	1.19663e-05	3.85048e-05
DCUN1D4	1.19627e-05	3.88828e-05
CDC42EP2	1.19586e-05	6.24027e-05
DNAJC11	1.19544e-05	3.84716e-05
HGF	1.19499e-05	5.31801e-05
CRTC2	1.19497e-05	3.64698e-05
TNFRSF10A	1.19481e-05	4.13103e-05
VCAN	1.1947e-05	6.91693e-05
CASC3	1.19454e-05	3.06148e-05
NR6A1	1.19453e-05	4.95847e-05
PRKAG1	1.19373e-05	2.8949e-05
DMAP1	1.19332e-05	3.71281e-05
PTAR1	1.19323e-05	3.2847e-05
RPP14	1.19315e-05	3.47785e-05
SIT1	1.19262e-05	7.56584e-05
NETO2	1.19231e-05	5.08574e-05
FBRS	1.19211e-05	4.06815e-05
AC112229.3	1.19206e-05	5.9649e-05
GGT1	1.19117e-05	4.67878e-05
MYO19	1.19108e-05	3.97609e-05
LFNG	1.19088e-05	5.17497e-05
FAM78A	1.19081e-05	3.96438e-05
BRD1	1.19034e-05	3.82199e-05
ZNF43	1.18929e-05	3.74249e-05
LYRM7	1.18921e-05	3.31704e-05
BTRC	1.18874e-05	3.15609e-05
ALAD	1.18825e-05	4.0542e-05
SLF2	1.18788e-05	3.24999e-05
PELP1	1.18786e-05	4.00101e-05
RYR2	1.18754e-05	4.79544e-05
ADARB1	1.18739e-05	4.84272e-05
PPM1F	1.18727e-05	4.39396e-05
COBL	1.18711e-05	6.77949e-05
NUDT9	1.18671e-05	3.0504e-05
ZNF75A	1.18598e-05	4.07527e-05
DARS2	1.18559e-05	3.83528e-05
CLUH	1.18554e-05	4.15455e-05
RBM14	1.18545e-05	3.7407e-05
GALNT14	1.1854e-05	7.06107e-05
PLEKHM1	1.18513e-05	3.20239e-05
CPSF2	1.18494e-05	2.89686e-05
NQO1	1.18433e-05	3.34674e-05
CLSPN	1.18425e-05	4.82459e-05
LSR	1.18401e-05	3.18665e-05
NREP	1.18371e-05	5.3583e-05
TTC8	1.18365e-05	4.55599e-05
MIR646HG	1.183e-05	4.64396e-05
TMEM150C	1.18288e-05	4.4345e-05
PINX1	1.18263e-05	3.47454e-05
MAGOHB	1.18236e-05	2.74304e-05
MNAT1	1.18227e-05	3.15217e-05
IFT88	1.18209e-05	3.60596e-05
CERS5	1.18203e-05	3.12419e-05
MCM3	1.18139e-05	4.16658e-05
KIAA1191	1.18055e-05	2.92495e-05
GABPA	1.18042e-05	3.63304e-05
CSNK1E	1.18037e-05	3.99371e-05
NKRF	1.18032e-05	4.41425e-05
TOR2A	1.18026e-05	3.44564e-05
RGS18	1.1797e-05	0.000102969
AGK	1.17947e-05	4.10002e-05
GZMB	1.17945e-05	7.36928e-05
MTOR	1.17937e-05	3.46409e-05
VPS50	1.17935e-05	3.4167e-05
PEX3	1.17925e-05	4.2989e-05
LZTS1	1.17861e-05	5.56578e-05
RBM22	1.17826e-05	3.08884e-05
P2RY1	1.17811e-05	7.10989e-05
AL121944.1	1.17778e-05	5.05011e-05
TRIM56	1.17753e-05	3.27744e-05
GALNTL6	1.17658e-05	4.81869e-05
PELI2	1.17604e-05	3.85261e-05
MYH10	1.17564e-05	5.15031e-05
STXBP1	1.17559e-05	4.78131e-05
ADAM12	1.17555e-05	5.87732e-05
CHD6	1.17527e-05	2.90525e-05
DCUN1D5	1.17474e-05	3.04784e-05
PXMP2	1.17417e-05	4.65472e-05
CCDC88B	1.17384e-05	4.64493e-05
SLC39A9	1.17366e-05	2.96217e-05
USP9Y	1.17357e-05	3.73875e-05
RFNG	1.17344e-05	3.58849e-05
GLIS3	1.17318e-05	6.00765e-05
ACRBP	1.17308e-05	6.01441e-05
TCEANC2	1.17307e-05	4.23396e-05
ARHGEF4	1.17295e-05	5.62652e-05
LSM14B	1.17294e-05	4.42235e-05
INIP	1.17248e-05	3.03898e-05
AC078923.1	1.17228e-05	4.02779e-05
ZRANB1	1.17225e-05	2.95466e-05
POLQ	1.17223e-05	6.44415e-05
IL7	1.17196e-05	4.08988e-05
THAP7	1.171e-05	3.67609e-05
ZDHHC2	1.1708e-05	4.0778e-05
GPN1	1.17068e-05	4.38247e-05
MINDY3	1.17061e-05	2.80152e-05
SETDB1	1.17038e-05	3.37743e-05
RPAP2	1.17004e-05	3.27899e-05
PFKFB4	1.16879e-05	4.61234e-05
AL590617.2	1.16806e-05	5.22584e-05
SLC9B2	1.16774e-05	3.35814e-05
CYTH2	1.16765e-05	3.56734e-05
ABCA7	1.16763e-05	4.5996e-05
TRAF2	1.16752e-05	3.87075e-05
MTIF2	1.16718e-05	3.01352e-05
VEGFA	1.16711e-05	4.44927e-05
TSHZ2	1.16688e-05	5.99167e-05
TRIM28	1.1667e-05	3.61289e-05
SAMD1	1.1666e-05	3.82685e-05
AL031123.1	1.16652e-05	4.14546e-05
CLPX	1.16615e-05	3.1118e-05
ECHDC3	1.16485e-05	3.65668e-05
ITLN1	1.16475e-05	7.10662e-05
ZNF362	1.16419e-05	3.71064e-05
SMAD5	1.16401e-05	3.24286e-05
ABCC10	1.16305e-05	4.83352e-05
TMEM50B	1.16297e-05	3.39465e-05
TATDN2	1.16245e-05	3.5059e-05
BBS4	1.16238e-05	4.30927e-05
AF127577.4	1.16226e-05	2.6049e-05
NR2C2	1.16167e-05	3.81947e-05
RIPK1	1.16163e-05	2.46554e-05
ANKRD36B	1.16159e-05	3.27537e-05
BET1L	1.16133e-05	3.89043e-05
SACM1L	1.16102e-05	3.00622e-05
PIP4K2C	1.16052e-05	3.48036e-05
Z94721.1	1.15987e-05	6.74954e-05
TMEM220	1.15985e-05	3.44168e-05
DNHD1	1.15951e-05	3.68884e-05
MAD2L1BP	1.1595e-05	3.67889e-05
SLC35E4	1.15948e-05	3.67012e-05
MED25	1.15936e-05	3.61636e-05
EPHA3	1.15918e-05	6.02154e-05
RCL1	1.15915e-05	3.78165e-05
AL138930.1	1.15865e-05	4.38479e-05
SIMC1	1.15854e-05	4.17023e-05
SDHAF4	1.15845e-05	4.26567e-05
RRP15	1.15838e-05	3.04153e-05
THUMPD1	1.15781e-05	3.0359e-05
USF3	1.15749e-05	3.51872e-05
EZH1	1.15731e-05	3.58956e-05
LARS2	1.15725e-05	3.83633e-05
MELTF	1.1562e-05	4.56052e-05
CNNM2	1.15595e-05	3.49603e-05
AC019183.1	1.15593e-05	6.15686e-05
AFDN	1.15571e-05	4.31016e-05
XKR4	1.15525e-05	8.06482e-05
SLC4A1AP	1.15485e-05	2.64047e-05
NTHL1	1.15456e-05	5.68128e-05
NSUN2	1.15444e-05	3.24542e-05
TSEN15	1.15437e-05	3.17292e-05
IRAK1BP1	1.15406e-05	5.42189e-05
RHOBTB1	1.154e-05	4.22723e-05
LINC00877	1.15389e-05	6.02593e-05
HHAT	1.15365e-05	3.75817e-05
MIER2	1.15349e-05	3.82648e-05
BORCS6	1.15344e-05	3.45906e-05
GPR84	1.15343e-05	4.80812e-05
NLRP12	1.15326e-05	6.27819e-05
TMEM241	1.15247e-05	3.69469e-05
KCTD9	1.15225e-05	4.13236e-05
DDX59	1.15221e-05	3.80168e-05
GMPS	1.1516e-05	3.25941e-05
ABCD4	1.15118e-05	2.91296e-05
ITGB3BP	1.15093e-05	3.21121e-05
DPH6	1.15077e-05	3.08712e-05
FCER2	1.15063e-05	9.43441e-05
XPA	1.15057e-05	3.2065e-05
GPATCH2	1.15012e-05	3.0551e-05
KAZN	1.14957e-05	3.56842e-05
PDHX	1.14924e-05	3.07806e-05
CASP10	1.14906e-05	3.56816e-05
UHRF2	1.14805e-05	3.00572e-05
POFUT1	1.14802e-05	4.1098e-05
FLJ37453	1.14729e-05	4.0524e-05
PRKD2	1.14721e-05	3.6785e-05
CP	1.14709e-05	6.0643e-05
NPW	1.14705e-05	9.01878e-05
PPP1R12C	1.14666e-05	3.44249e-05
SPATA20	1.14623e-05	3.10105e-05
L3MBTL3	1.14444e-05	4.72228e-05
HLA-DMA	1.14442e-05	8.59965e-05
TBL2	1.14361e-05	3.88295e-05
SLC35C1	1.14279e-05	3.79064e-05
MRPL58	1.14225e-05	3.21933e-05
SOWAHC	1.14215e-05	5.79086e-05
IL2RA	1.1421e-05	0.000113763
OGFOD1	1.14194e-05	3.9069e-05
HOPX	1.14139e-05	8.78311e-05
GAR1	1.14129e-05	3.53903e-05
PATJ	1.14102e-05	3.64462e-05
KIAA1217	1.14087e-05	4.46474e-05
GBP3	1.14061e-05	4.37646e-05
ATAD2	1.13981e-05	3.82484e-05
MAP3K19	1.1394e-05	6.14282e-05
MKRN2	1.13834e-05	3.06916e-05
DUSP11	1.13761e-05	3.44111e-05
PLPP1	1.13761e-05	5.99189e-05
KIZ	1.13738e-05	3.8117e-05
TSC1	1.1373e-05	3.66496e-05
DCAF15	1.1373e-05	3.95896e-05
CAP1	1.13729e-05	5.23105e-05
IGF2BP3	1.13621e-05	6.17377e-05
ARPC4-TTLL3	1.13615e-05	3.63885e-05
DDX50	1.13589e-05	2.86909e-05
RANBP17	1.13544e-05	4.51663e-05
TGFB2	1.13541e-05	4.2593e-05
CPOX	1.13506e-05	4.41201e-05
TYMS	1.1342e-05	6.03818e-05
IDI2-AS1	1.13373e-05	4.81582e-05
DCLK1	1.13361e-05	5.19064e-05
LARP7	1.13283e-05	3.09938e-05
PUS7	1.1326e-05	4.33204e-05
ASB3	1.13214e-05	2.97064e-05
ZCCHC8	1.13206e-05	2.71453e-05
CCDC62	1.1317e-05	5.11036e-05
MED21	1.13169e-05	3.26857e-05
TTF1	1.13118e-05	3.43262e-05
HSPA13	1.13078e-05	4.46214e-05
MTX1	1.13067e-05	3.50433e-05
BNIP2	1.12987e-05	3.06924e-05
SLC25A12	1.12965e-05	3.07317e-05
DTWD1	1.12914e-05	3.85622e-05
TTC9C	1.12905e-05	3.39287e-05
LINC01362	1.12894e-05	4.20492e-05
KDM1A	1.12813e-05	3.39198e-05
ZDHHC5	1.12771e-05	2.9492e-05
TCTA	1.12662e-05	3.25911e-05
SYT16	1.1265e-05	6.43266e-05
RAB2B	1.12604e-05	3.5163e-05
RASGRP1	1.12531e-05	4.61523e-05
GABRG3	1.12455e-05	7.99732e-05
YIPF1	1.1245e-05	2.80627e-05
PAQR3	1.12401e-05	4.0259e-05
PIK3CA	1.12382e-05	2.72481e-05
TMEM18	1.12369e-05	2.84614e-05
CYP2R1	1.12365e-05	3.36918e-05
AC096887.1	1.12323e-05	3.02566e-05
VTA1	1.12278e-05	2.69352e-05
RIOK1	1.12268e-05	3.45223e-05
RGS13	1.12181e-05	8.07951e-05
XIST	1.12145e-05	6.48176e-05
SNAPC1	1.12132e-05	3.33275e-05
GPAT2	1.12125e-05	6.50672e-05
FAM189B	1.12118e-05	5.60627e-05
LIPN	1.12038e-05	6.2912e-05
CNOT8	1.11946e-05	3.22942e-05
TSR2	1.11869e-05	2.81746e-05
PDGFB	1.11842e-05	8.11254e-05
TAF5L	1.11762e-05	3.61387e-05
MAPK8IP3	1.11748e-05	3.43243e-05
RSBN1	1.11741e-05	3.78564e-05
RAD9A	1.11681e-05	3.04694e-05
TRUB2	1.11663e-05	3.3185e-05
CTDP1	1.11644e-05	3.12278e-05
NET1	1.11626e-05	5.65516e-05
CLCN7	1.11565e-05	4.10871e-05
STK11	1.11564e-05	3.52397e-05
B4GALT7	1.11547e-05	3.54568e-05
HMGXB3	1.11507e-05	3.11004e-05
COPS4	1.11442e-05	3.26188e-05
NMT2	1.11438e-05	3.97799e-05
KIAA2026	1.11421e-05	2.67186e-05
MAN2B2	1.11421e-05	3.38788e-05
COCH	1.11399e-05	5.9879e-05
STK16	1.11322e-05	3.33039e-05
ERRFI1	1.113e-05	5.20984e-05
RALYL	1.11227e-05	5.71991e-05
TMEM106C	1.11219e-05	4.72888e-05
DENND1C	1.11184e-05	4.07185e-05
KLHL28	1.11182e-05	3.11723e-05
ACSS1	1.11179e-05	4.15771e-05
CCDC125	1.1113e-05	3.27454e-05
STXBP6	1.1113e-05	6.47953e-05
PLAA	1.11121e-05	2.93253e-05
BTBD1	1.11088e-05	2.875e-05
WFS1	1.11064e-05	6.34907e-05
AC022217.2	1.11015e-05	3.31873e-05
KIN	1.10907e-05	3.20203e-05
SLC9A6	1.10858e-05	2.90048e-05
UBL7	1.10834e-05	3.01032e-05
ZNF581	1.1081e-05	3.75456e-05
MSRB2	1.10803e-05	2.8474e-05
NOC4L	1.10745e-05	3.59521e-05
EVA1C	1.10724e-05	4.58046e-05
AKAP17A	1.10716e-05	3.57906e-05
TRAC	1.107e-05	8.07346e-05
C11orf54	1.10691e-05	3.89816e-05
AIMP2	1.10619e-05	4.63405e-05
CDT1	1.1053e-05	5.69234e-05
RPS6KA4	1.10504e-05	3.6636e-05
SF3B4	1.10445e-05	3.2887e-05
ITGA9	1.10395e-05	5.06621e-05
VIM-AS1	1.10385e-05	4.39399e-05
RPE	1.10348e-05	2.73381e-05
COMMD2	1.10291e-05	2.51432e-05
ANKRD22	1.10221e-05	6.86742e-05
SLC25A16	1.10163e-05	2.72877e-05
SMARCD2	1.10095e-05	3.22121e-05
MRPL2	1.10092e-05	2.70146e-05
ZMYM5	1.10087e-05	2.7596e-05
PDCD7	1.10052e-05	4.10837e-05
RPRD1A	1.10035e-05	3.32062e-05
DNAH2	1.10019e-05	4.88565e-05
AC092691.1	1.10016e-05	7.45423e-05
SLU7	1.10001e-05	2.89776e-05
SLC25A46	1.099e-05	2.59509e-05
AL139383.1	1.0989e-05	5.93973e-05
MLST8	1.09866e-05	3.083e-05
NIPA1	1.09857e-05	4.2163e-05
TPX2	1.09687e-05	6.40822e-05
C1R	1.09686e-05	6.6398e-05
PI4KB	1.09651e-05	2.65615e-05
CCDC59	1.09611e-05	2.82828e-05
RP1	1.09609e-05	5.64546e-05
CA5B	1.09561e-05	3.47763e-05
CERK	1.09552e-05	3.90569e-05
KLF5	1.09514e-05	5.5722e-05
AL359922.1	1.0948e-05	3.23641e-05
TCERG1	1.09452e-05	2.84354e-05
JPX	1.09441e-05	2.96907e-05
UCKL1	1.0944e-05	3.82963e-05
MXD4	1.09439e-05	3.42754e-05
PRKAA1	1.09431e-05	3.1507e-05
NKAP	1.09413e-05	3.11488e-05
TP53BP1	1.09372e-05	3.98863e-05
AKR1C3	1.09356e-05	5.03255e-05
GHDC	1.09343e-05	3.09511e-05
DHRS4-AS1	1.09332e-05	2.70013e-05
MAVS	1.09324e-05	3.79304e-05
LINC01169	1.09197e-05	5.66104e-05
CLEC4D	1.0917e-05	7.54551e-05
REV1	1.09134e-05	2.80388e-05
PPARA	1.09133e-05	3.11973e-05
ZNF100	1.09036e-05	3.62444e-05
WNT5B	1.08965e-05	4.72055e-05
DCAF10	1.089e-05	3.5296e-05
ATP13A1	1.08895e-05	3.01443e-05
CDH3	1.08855e-05	6.31022e-05
IRF3	1.0876e-05	3.17587e-05
INAFM2	1.08753e-05	3.67146e-05
FYCO1	1.08747e-05	4.10717e-05
DDR2	1.08736e-05	5.50613e-05
IL20RB	1.08699e-05	4.28921e-05
ZNF761	1.08666e-05	4.29701e-05
FLAD1	1.0866e-05	3.17787e-05
TSEN2	1.08582e-05	3.56941e-05
KLHL9	1.08576e-05	3.14969e-05
MPI	1.08541e-05	3.95866e-05
EFCAB3	1.08497e-05	4.43799e-05
COG2	1.08413e-05	3.45109e-05
RPS6KB1	1.08413e-05	2.53961e-05
TUBG1	1.08313e-05	3.25357e-05
OFD1	1.08303e-05	4.20903e-05
APLP1	1.08278e-05	6.11435e-05
TPSB2	1.0825e-05	7.74177e-05
OXLD1	1.08237e-05	2.72466e-05
STK25	1.08212e-05	2.95769e-05
SDHAF3	1.08181e-05	3.13888e-05
TNFAIP8L1	1.08131e-05	5.14448e-05
IQCJ-SCHIP1	1.08119e-05	4.15221e-05
LTBP1	1.08102e-05	5.47349e-05
KNOP1	1.08016e-05	3.29917e-05
LAMB2	1.07985e-05	4.04281e-05
RHOT2	1.07963e-05	3.82825e-05
DOK5	1.07922e-05	7.34205e-05
PAXBP1	1.07895e-05	3.06808e-05
ETFRF1	1.07875e-05	3.03997e-05
TNFRSF9	1.07824e-05	5.9503e-05
PKD1L3	1.07759e-05	4.67868e-05
USP49	1.07758e-05	3.4233e-05
SCARF1	1.07752e-05	5.15296e-05
PRPF3	1.07749e-05	2.68521e-05
AC090204.1	1.07708e-05	4.11177e-05
LIN52	1.07706e-05	3.55976e-05
POLR2C	1.07697e-05	3.00263e-05
MCM9	1.07646e-05	3.74786e-05
NOP16	1.07637e-05	3.36792e-05
AC011468.3	1.07631e-05	3.98873e-05
DUSP12	1.07621e-05	2.99474e-05
FAM227A	1.0762e-05	5.55598e-05
PSD4	1.07598e-05	3.68762e-05
CEP112	1.07511e-05	5.72968e-05
RABIF	1.07481e-05	2.66493e-05
NUP54	1.07403e-05	3.39781e-05
TAZ	1.07351e-05	2.51491e-05
AC140504.1	1.07349e-05	3.25071e-05
ARG2	1.07346e-05	3.77939e-05
ZNF28	1.07342e-05	2.7636e-05
CALN1	1.0734e-05	4.79489e-05
DCBLD2	1.07333e-05	3.97323e-05
KCNQ1	1.07252e-05	3.26297e-05
AL360227.1	1.0722e-05	3.99147e-05
CLUAP1	1.07185e-05	5.65356e-05
CADM4	1.07173e-05	5.99285e-05
DEAF1	1.07103e-05	3.35306e-05
MFSD3	1.07061e-05	4.03045e-05
COX19	1.06948e-05	2.74855e-05
HDAC5	1.06939e-05	2.89413e-05
PSMG4	1.06933e-05	2.90193e-05
SRCAP	1.06927e-05	3.41572e-05
SYVN1	1.06907e-05	3.62371e-05
SPATA5L1	1.06866e-05	4.60273e-05
AC007040.2	1.06854e-05	3.63584e-05
SHQ1	1.06842e-05	3.20882e-05
C11orf80	1.06842e-05	3.35173e-05
FNBP1L	1.06829e-05	3.52938e-05
SYNPO2	1.06797e-05	6.32841e-05
PHLPP2	1.06769e-05	3.91528e-05
PDE11A	1.06711e-05	4.87597e-05
KLHL22	1.06678e-05	4.60651e-05
NXT1	1.06676e-05	3.3687e-05
WASHC1	1.06673e-05	4.72075e-05
NT5C3B	1.06664e-05	4.78327e-05
MYO15B	1.06647e-05	4.11049e-05
RNF20	1.06605e-05	3.53267e-05
AL033529.1	1.066e-05	3.50904e-05
USP30	1.06587e-05	3.25611e-05
TRMT6	1.06578e-05	3.6627e-05
CYB5D1	1.06552e-05	4.38151e-05
GNPAT	1.06552e-05	2.49641e-05
CDC26	1.06545e-05	3.71901e-05
TIMM50	1.06538e-05	2.38814e-05
LY86-AS1	1.06517e-05	4.45617e-05
AGPAT5	1.0648e-05	3.53711e-05
ZNF814	1.06438e-05	3.63829e-05
EMC8	1.06434e-05	2.35303e-05
PLA2G4A	1.0643e-05	4.35728e-05
KMT5A	1.06414e-05	3.01866e-05
PDCD1LG2	1.06408e-05	5.05329e-05
SDE2	1.06317e-05	3.73912e-05
UBLCP1	1.0626e-05	2.49524e-05
TLNRD1	1.06259e-05	3.50886e-05
TMEM184C	1.06214e-05	2.76885e-05
RECK	1.06177e-05	3.14713e-05
BAG4	1.06128e-05	2.8815e-05
STARD9	1.06107e-05	3.48852e-05
HCFC1	1.06052e-05	3.73871e-05
B3GLCT	1.0603e-05	3.15048e-05
VWF	1.05964e-05	4.93482e-05
EEF1A1	1.05951e-05	4.64832e-05
HEG1	1.05892e-05	3.77962e-05
ATXN1L	1.0589e-05	3.37573e-05
AC003688.1	1.05889e-05	2.67213e-05
ZNF76	1.05821e-05	2.95342e-05
MED12L	1.05798e-05	5.90444e-05
DPP9	1.05795e-05	2.80983e-05
VPS4A	1.05742e-05	2.63098e-05
RPL17	1.05685e-05	7.78874e-05
BCAR1	1.05668e-05	3.6059e-05
CDKN3	1.05548e-05	4.11799e-05
RUNDC1	1.05538e-05	4.21624e-05
LPCAT4	1.05514e-05	5.18001e-05
C1orf198	1.0547e-05	3.86323e-05
SPATA6	1.05458e-05	4.07601e-05
ADO	1.05424e-05	3.64887e-05
NEK1	1.05417e-05	2.82854e-05
SPR	1.05417e-05	3.00552e-05
SLC10A7	1.05391e-05	2.93213e-05
KCTD13	1.0539e-05	3.84018e-05
SART3	1.05378e-05	3.51618e-05
NUSAP1	1.05362e-05	4.01388e-05
FN3KRP	1.05331e-05	3.39103e-05
BACE1	1.05328e-05	4.13494e-05
XAB2	1.05326e-05	3.8815e-05
PRIMPOL	1.05314e-05	4.0641e-05
TARBP1	1.05313e-05	3.65873e-05
LIX1L	1.05272e-05	3.08635e-05
ZNF414	1.05206e-05	3.5658e-05
ENTPD5	1.05169e-05	3.96411e-05
CPNE5	1.0516e-05	7.26251e-05
TMLHE	1.0513e-05	3.77741e-05
LINC00511	1.05115e-05	5.26236e-05
ZNF789	1.05107e-05	3.35926e-05
CHST12	1.05103e-05	4.15783e-05
GGA3	1.05096e-05	3.06752e-05
HMCN1	1.05014e-05	5.29331e-05
LINC02185	1.04992e-05	5.42244e-05
AACS	1.04983e-05	4.32703e-05
UPF1	1.0496e-05	3.43822e-05
CENPO	1.04952e-05	4.3841e-05
SKA2	1.0495e-05	3.0882e-05
GRID1	1.04911e-05	5.34724e-05
AGBL3	1.04905e-05	4.95434e-05
DGAT1	1.04898e-05	3.28053e-05
SIGLEC10	1.04876e-05	7.09666e-05
AL020995.1	1.04826e-05	4.13445e-05
SBF2-AS1	1.04788e-05	3.39565e-05
SLIT3	1.04784e-05	5.5233e-05
GNG2	1.0478e-05	4.76327e-05
SLC35D2	1.04727e-05	2.94726e-05
C9orf85	1.04714e-05	3.961e-05
RABEPK	1.04708e-05	2.87656e-05
GABPB2	1.04704e-05	3.297e-05
AC025682.1	1.04703e-05	3.91368e-05
MPHOSPH9	1.04687e-05	2.82298e-05
CPSF7	1.04626e-05	2.50009e-05
KLHL21	1.04604e-05	3.74262e-05
MTHFR	1.0457e-05	3.22482e-05
AL136418.1	1.04538e-05	3.94928e-05
NAB1	1.04538e-05	3.76687e-05
FAM234A	1.04533e-05	2.72244e-05
PHF6	1.04485e-05	3.80701e-05
PIGC	1.04483e-05	2.92276e-05
CDC42EP4	1.04481e-05	4.48947e-05
CIAPIN1	1.04478e-05	3.31788e-05
C1orf131	1.04458e-05	4.1031e-05
ZNF84	1.04453e-05	4.16353e-05
CSMD3	1.04418e-05	5.16429e-05
PDIA5	1.04387e-05	4.3216e-05
USP40	1.04384e-05	3.23935e-05
TCTN1	1.04351e-05	3.86649e-05
CD300E	1.0434e-05	9.2518e-05
CPA6	1.04338e-05	6.50499e-05
MAP3K14	1.04318e-05	3.27905e-05
CRYZ	1.04279e-05	4.26005e-05
SELENOI	1.04251e-05	3.70829e-05
TOPBP1	1.0422e-05	3.28263e-05
FBLIM1	1.04206e-05	5.61707e-05
ZXDC	1.04182e-05	3.94652e-05
PSMA1	1.04172e-05	4.7936e-05
CDH18	1.04155e-05	4.64346e-05
GTPBP10	1.04063e-05	3.76826e-05
CTSO	1.04023e-05	3.05314e-05
MFSD5	1.03986e-05	2.98461e-05
ALDH16A1	1.03977e-05	3.32823e-05
ZNF487	1.0396e-05	3.21269e-05
PSMC1	1.03939e-05	3.33431e-05
CRBN	1.03898e-05	3.76742e-05
P2RY8	1.03881e-05	5.19852e-05
RPL39L	1.0384e-05	4.01077e-05
COQ9	1.038e-05	2.76706e-05
MTF1	1.03782e-05	3.47375e-05
C6orf120	1.03756e-05	3.56046e-05
TRAPPC2	1.03754e-05	3.46326e-05
FMN2	1.03736e-05	4.88715e-05
COL4A2-AS2	1.03728e-05	2.40138e-05
PLRG1	1.03714e-05	3.20966e-05
SGCZ	1.0364e-05	4.93202e-05
PAX8	1.03636e-05	5.00511e-05
CFAP47	1.03588e-05	5.54487e-05
SNED1	1.03543e-05	5.23462e-05
RNF138	1.03518e-05	2.9501e-05
CDCA7L	1.03505e-05	4.03169e-05
PSME3	1.03501e-05	2.89765e-05
UBA7	1.03403e-05	4.49291e-05
AP4E1	1.03362e-05	3.16898e-05
COASY	1.03358e-05	2.83105e-05
MYO5C	1.0334e-05	3.94045e-05
MDM4	1.03281e-05	2.65255e-05
XPC	1.03281e-05	2.8063e-05
ZNF846	1.03274e-05	3.78929e-05
AL132671.2	1.03268e-05	3.29946e-05
CDC37L1	1.03262e-05	3.05467e-05
CCNB1IP1	1.03206e-05	3.70785e-05
ZHX3	1.03113e-05	3.49108e-05
ASAP2	1.03101e-05	3.47098e-05
MRPS11	1.0307e-05	3.92515e-05
UPRT	1.03061e-05	4.24602e-05
RPL30	1.03054e-05	3.73221e-05
CFAP43	1.0303e-05	5.54878e-05
MTMR7	1.03028e-05	5.02964e-05
TAB3	1.03005e-05	3.24536e-05
PHF3	1.02955e-05	2.42044e-05
GGH	1.02868e-05	3.45229e-05
ACTA2	1.02785e-05	6.0754e-05
XPO7	1.02778e-05	2.68365e-05
SLC12A2	1.0277e-05	4.31142e-05
FAM98A	1.02749e-05	3.07899e-05
AL157392.5	1.02748e-05	4.91885e-05
NGDN	1.02689e-05	2.87473e-05
MOAP1	1.02664e-05	3.29367e-05
SWT1	1.02591e-05	3.53834e-05
RUFY2	1.02586e-05	3.19984e-05
KIAA0040	1.0258e-05	3.84172e-05
DYNC1LI2	1.02523e-05	3.21294e-05
FXYD1	1.02522e-05	4.42208e-05
IDH3A	1.02479e-05	4.03162e-05
EXOC3	1.02444e-05	3.52116e-05
TFB1M	1.02415e-05	2.78276e-05
GNB1L	1.02383e-05	3.07776e-05
DPP6	1.0236e-05	4.24165e-05
GPR89B	1.02336e-05	3.50474e-05
KLHL8	1.02322e-05	2.7342e-05
DNAAF2	1.02286e-05	3.93592e-05
AKT1	1.02266e-05	3.25085e-05
CTCF	1.02251e-05	2.3331e-05
Z93930.2	1.02213e-05	3.31817e-05
ABCB1	1.02205e-05	9.70685e-05
ABHD14A	1.02129e-05	3.08998e-05
AL121985.1	1.02086e-05	4.39006e-05
TIMM29	1.02039e-05	2.9702e-05
IPO13	1.02034e-05	3.6495e-05
ZBTB11	1.0202e-05	3.82447e-05
TOR1AIP1	1.02e-05	2.90673e-05
BRI3BP	1.01973e-05	4.03296e-05
AHNAK2	1.01957e-05	5.64263e-05
CPAMD8	1.01934e-05	8.00301e-05
EXOSC8	1.01856e-05	3.66186e-05
CENPK	1.01854e-05	4.60031e-05
LRRC37A	1.01797e-05	4.07323e-05
STRIP2	1.01768e-05	3.95115e-05
CHD8	1.01748e-05	2.49106e-05
E2F6	1.01675e-05	3.03822e-05
RAP2C-AS1	1.01657e-05	3.43363e-05
TATDN3	1.01634e-05	2.96751e-05
USP18	1.01564e-05	5.10419e-05
GPRC5A	1.01564e-05	4.25829e-05
MAGED2	1.01499e-05	2.87905e-05
TMEM156	1.01478e-05	5.09108e-05
CENPV	1.01467e-05	5.87946e-05
SLC10A3	1.01465e-05	3.68847e-05
CCDC181	1.01436e-05	5.33628e-05
ZNF24	1.01416e-05	2.78841e-05
IGFBP4	1.01411e-05	5.13713e-05
ATP13A4	1.01395e-05	5.919e-05
PCYT2	1.01364e-05	3.60295e-05
ULK1	1.01361e-05	4.60688e-05
TMF1	1.01343e-05	2.79981e-05
NTM	1.01343e-05	5.31837e-05
TMEM159	1.01318e-05	3.29796e-05
KCNIP1	1.01316e-05	5.82248e-05
C12orf73	1.01272e-05	3.25605e-05
GSK3A	1.01265e-05	2.64224e-05
TM4SF1	1.01257e-05	4.68562e-05
LBX2-AS1	1.01153e-05	4.17768e-05
TMEM199	1.01123e-05	2.91089e-05
QRSL1	1.01121e-05	3.21283e-05
ASMTL	1.01119e-05	2.70963e-05
PTCD3	1.01104e-05	3.23709e-05
DHRS7B	1.01071e-05	2.55783e-05
AC015660.2	1.01052e-05	2.70776e-05
GLDC	1.01035e-05	4.63301e-05
SPATC1L	1.01018e-05	4.53977e-05
CDKL1	1.00999e-05	4.60775e-05
GALNT10	1.0099e-05	3.45641e-05
AP000695.1	1.00961e-05	2.91097e-05
CNEP1R1	1.00933e-05	3.12933e-05
LATS1	1.00924e-05	2.63757e-05
PIAS4	1.00909e-05	4.95202e-05
PRRC1	1.00908e-05	2.88613e-05
RGPD3	1.00856e-05	3.05016e-05
SIGMAR1	1.00844e-05	3.3083e-05
GPANK1	1.0084e-05	3.03744e-05
PALB2	1.00813e-05	3.77787e-05
AKAP12	1.00791e-05	5.77828e-05
CFL2	1.00774e-05	4.12868e-05
FAM122B	1.00758e-05	3.31081e-05
POLR3C	1.00752e-05	2.96682e-05
PRKCI	1.00751e-05	2.93773e-05
OVOL2	1.00746e-05	3.08955e-05
TUG1	1.00746e-05	4.09781e-05
ATG14	1.00734e-05	2.78196e-05
KCNMB4	1.0073e-05	6.67858e-05
SERGEF	1.00704e-05	2.56638e-05
DDX23	1.0066e-05	3.52067e-05
AREL1	1.00659e-05	2.8402e-05
MAN1B1	1.00658e-05	2.49418e-05
FOXP2	1.00567e-05	5.32035e-05
MRPL19	1.00547e-05	2.13375e-05
EXTL3	1.0051e-05	4.21937e-05
DPH1	1.00475e-05	5.0462e-05
MS4A7	1.00459e-05	7.89342e-05
RBBP5	1.00369e-05	3.47542e-05
GAL3ST4	1.00355e-05	4.79021e-05
PLXNA3	1.00349e-05	3.69885e-05
GEMIN7	1.00343e-05	3.09839e-05
NELFA	1.00342e-05	3.24986e-05
CASP7	1.00309e-05	2.86909e-05
HELQ	1.00265e-05	3.07881e-05
CLDN7	1.00255e-05	5.89945e-05
NCKIPSD	1.00255e-05	4.33899e-05
SEPSECS	1.0025e-05	3.88893e-05
DNAJC21	1.0017e-05	2.68009e-05
ZNF136	1.00132e-05	3.06255e-05
MPIG6B	1.00122e-05	8.05992e-05
STAP2	1.00077e-05	4.70723e-05
CEP290	1.00076e-05	3.19723e-05
TIMM21	1.00064e-05	3.24931e-05
AC007325.4	1.00049e-05	3.86031e-05
STPG4	1.00046e-05	5.33899e-05
PCYOX1L	1.0003e-05	5.66557e-05
OPCML	9.99901e-06	5.30815e-05
SENP1	9.99879e-06	3.97604e-05
ZNF512	9.98744e-06	3.63089e-05
KNSTRN	9.98422e-06	3.64442e-05
AKAP8	9.98016e-06	2.48628e-05
AP4S1	9.97935e-06	2.686e-05
SLAMF6	9.97696e-06	4.83557e-05
CWC25	9.97591e-06	2.65278e-05
FHL1	9.97364e-06	5.32577e-05
SLC22A4	9.97302e-06	3.6071e-05
P2RY13	9.96924e-06	5.50781e-05
RTTN	9.96503e-06	4.25996e-05
MIA3	9.96397e-06	3.05576e-05
UTP3	9.96145e-06	2.88735e-05
AKT2	9.95965e-06	2.80167e-05
SIAH2	9.95812e-06	3.32828e-05
MINDY1	9.95629e-06	4.2679e-05
ZNHIT6	9.95592e-06	2.76833e-05
NOLC1	9.95586e-06	3.0028e-05
MRPL46	9.94903e-06	2.98228e-05
HOMER1	9.94892e-06	4.14111e-05
PTPN23	9.94557e-06	4.28605e-05
RSAD2	9.94235e-06	5.68408e-05
PPIH	9.93967e-06	2.63439e-05
DGKA	9.93702e-06	5.30959e-05
RFC3	9.93628e-06	4.3332e-05
DENND2A	9.93268e-06	4.75138e-05
CUX2	9.92789e-06	5.33366e-05
UBE2S	9.92762e-06	3.98129e-05
NHP2	9.92547e-06	3.6518e-05
GNG12	9.92303e-06	3.57519e-05
RETREG3	9.92099e-06	2.58484e-05
SERAC1	9.92055e-06	3.14962e-05
RAD51	9.91878e-06	3.95737e-05
MAP7	9.91802e-06	3.20288e-05
IL24	9.91728e-06	3.26852e-05
CDK10	9.9069e-06	3.45513e-05
ARL16	9.90045e-06	2.75131e-05
TMEM9B-AS1	9.9e-06	3.81945e-05
MOB2	9.89435e-06	2.84785e-05
SNTB2	9.88114e-06	2.97541e-05
RBBP4	9.87839e-06	2.63252e-05
PTPN4	9.87767e-06	3.54775e-05
SAMD4B	9.87751e-06	2.64875e-05
ZCCHC9	9.877e-06	2.57346e-05
TADA2A	9.87634e-06	3.02173e-05
ABCB8	9.87239e-06	2.85366e-05
SCRN3	9.86959e-06	3.54184e-05
THAP12	9.86833e-06	3.39131e-05
MRPL44	9.86756e-06	3.50736e-05
IPO8	9.85686e-06	3.08808e-05
TRIOBP	9.8557e-06	3.06862e-05
CARD8-AS1	9.85448e-06	3.95286e-05
MRPL10	9.84823e-06	2.7863e-05
PAPPA	9.84644e-06	4.84167e-05
ARHGAP1	9.84607e-06	2.82862e-05
ZNF677	9.84415e-06	4.35283e-05
AC109587.1	9.83767e-06	4.0406e-05
MLLT11	9.83657e-06	5.11032e-05
SPAG1	9.83227e-06	3.72078e-05
SNTG1	9.82537e-06	5.58309e-05
PKNOX1	9.82339e-06	4.51723e-05
ICE1	9.82293e-06	2.90651e-05
GATB	9.81528e-06	3.38611e-05
CCDC149	9.8128e-06	4.98989e-05
KRCC1	9.81251e-06	2.9762e-05
LMCD1-AS1	9.81138e-06	5.73548e-05
TUFT1	9.81074e-06	4.17512e-05
CEP104	9.8105e-06	3.30258e-05
SLC27A5	9.80616e-06	3.5888e-05
FIRRE	9.8057e-06	4.63161e-05
AC010522.1	9.80215e-06	2.70347e-05
PDZD8	9.7938e-06	2.9697e-05
ERCC6L2	9.79374e-06	3.9483e-05
VIPAS39	9.79254e-06	3.78914e-05
IGHMBP2	9.78862e-06	3.17766e-05
COL18A1	9.78832e-06	6.06204e-05
RARA-AS1	9.7876e-06	4.08822e-05
APEX2	9.78407e-06	3.40796e-05
POLE2	9.77984e-06	4.56644e-05
TPM2	9.7783e-06	5.34282e-05
CHAMP1	9.77816e-06	3.60122e-05
IL12RB2	9.77664e-06	4.72229e-05
TCAF1	9.77638e-06	3.5721e-05
RGPD4	9.77447e-06	2.84252e-05
CXXC1	9.77389e-06	3.39836e-05
RAE1	9.77218e-06	3.33549e-05
HMGN5	9.76895e-06	3.11317e-05
LIN7B	9.76709e-06	3.63832e-05
RELT	9.76493e-06	3.08996e-05
C1GALT1	9.7644e-06	2.89804e-05
MYBL2	9.75874e-06	5.60348e-05
LRIF1	9.75725e-06	3.5161e-05
ALKBH3	9.75346e-06	3.20514e-05
CCDC22	9.75008e-06	2.84351e-05
GPATCH3	9.74877e-06	3.63513e-05
UQCC3	9.74855e-06	3.42717e-05
FICD	9.73869e-06	3.75379e-05
RAB8A	9.73868e-06	3.24269e-05
NNT-AS1	9.73817e-06	3.19747e-05
GLMP	9.73689e-06	4.96758e-05
TRIQK	9.73643e-06	3.67796e-05
RNF169	9.73484e-06	3.2751e-05
VWCE	9.73261e-06	4.9381e-05
DKK2	9.73177e-06	7.9715e-05
SMPD4	9.72934e-06	3.14368e-05
CATSPERG	9.72803e-06	4.53522e-05
DPF2	9.72768e-06	3.06978e-05
HSDL1	9.72435e-06	5.80532e-05
IQCE	9.72019e-06	3.04435e-05
C1QTNF3-AMACR	9.72014e-06	4.70375e-05
PRPS1	9.71908e-06	2.44715e-05
MAU2	9.71415e-06	2.66088e-05
CCDC126	9.70874e-06	3.57412e-05
UTP23	9.70716e-06	2.75567e-05
DNAJC16	9.70694e-06	3.34566e-05
ABHD11	9.69704e-06	3.55026e-05
SRP68	9.6942e-06	2.53354e-05
TYSND1	9.69307e-06	3.62946e-05
CTR9	9.68804e-06	2.66888e-05
TMC8	9.68746e-06	3.6591e-05
FAM185A	9.68639e-06	3.22827e-05
AC022509.2	9.68099e-06	3.99827e-05
NCBP1	9.68056e-06	2.7689e-05
PCIF1	9.67976e-06	3.05786e-05
B9D1	9.67143e-06	4.80391e-05
KMT5B	9.66883e-06	2.33767e-05
ZC3H6	9.66695e-06	2.88794e-05
RAD51C	9.66572e-06	2.57787e-05
ATP6V1C2	9.66292e-06	7.59241e-05
SORCS2	9.66211e-06	4.63462e-05
BCAT2	9.66006e-06	2.68793e-05
NADK2	9.65933e-06	3.43129e-05
CASP6	9.65334e-06	3.54077e-05
B3GNTL1	9.65029e-06	3.29847e-05
MMP8	9.6498e-06	5.26271e-05
TPSAB1	9.64758e-06	9.02233e-05
ZNF850	9.64655e-06	4.28416e-05
GMPPA	9.63438e-06	3.07461e-05
FFAR4	9.63434e-06	5.32454e-05
DHX57	9.62908e-06	3.22372e-05
DHX37	9.6282e-06	3.32969e-05
CCDC171	9.62731e-06	3.27447e-05
NCBP3	9.62408e-06	2.91658e-05
FBXL18	9.61946e-06	3.41897e-05
CDC34	9.60748e-06	2.74481e-05
PRR34-AS1	9.60583e-06	3.34608e-05
NOP14	9.60546e-06	3.81128e-05
CDCA4	9.60363e-06	3.35553e-05
FXYD6-FXYD2	9.60238e-06	2.926e-05
LTN1	9.60216e-06	2.93193e-05
RABEP2	9.59808e-06	3.81596e-05
LETMD1	9.59222e-06	2.67661e-05
BMP8A	9.59149e-06	3.7224e-05
NDRG3	9.59121e-06	2.97975e-05
TMEM255A	9.59083e-06	3.94589e-05
GCFC2	9.59019e-06	2.7118e-05
ZC3H4	9.58933e-06	3.5307e-05
HFE	9.58912e-06	3.60917e-05
Z93241.1	9.58691e-06	4.72573e-05
RRNAD1	9.58661e-06	3.27483e-05
TACSTD2	9.58315e-06	8.8467e-05
TTC13	9.58189e-06	3.50372e-05
AC008758.1	9.57947e-06	2.3475e-05
KCNC3	9.57894e-06	5.71333e-05
OVCH1-AS1	9.57869e-06	3.89338e-05
VPS16	9.57091e-06	2.78529e-05
LTC4S	9.5709e-06	9.54728e-05
NABP2	9.56899e-06	2.67416e-05
ZNF664	9.56133e-06	3.4504e-05
KCNJ10	9.557e-06	4.80522e-05
FBXO38	9.55535e-06	2.44042e-05
TTC25	9.55465e-06	4.68733e-05
CHD7	9.55379e-06	3.2095e-05
UBA6-AS1	9.55345e-06	2.73731e-05
KIRREL3	9.55125e-06	5.74505e-05
TOR1B	9.55012e-06	2.83972e-05
ABHD8	9.54836e-06	2.71331e-05
ABCF3	9.54491e-06	2.82453e-05
IL15RA	9.54459e-06	3.55805e-05
THOC5	9.53767e-06	3.27395e-05
IQCB1	9.53703e-06	2.78551e-05
AC022098.1	9.53134e-06	3.64681e-05
INTS9	9.53032e-06	2.70564e-05
AL691403.1	9.52948e-06	3.60956e-05
SQLE	9.52755e-06	4.3976e-05
CCDC174	9.52739e-06	2.93485e-05
FAM155A	9.52575e-06	4.55652e-05
AC091045.1	9.52372e-06	3.64399e-05
SLC24A4	9.51919e-06	6.02002e-05
MCM3AP	9.51402e-06	3.44804e-05
FBXO3	9.51116e-06	3.40263e-05
SLC35A4	9.50989e-06	3.09655e-05
PPP3CB	9.50919e-06	2.3481e-05
ABCA13	9.50896e-06	5.38857e-05
CLCN6	9.5067e-06	3.19692e-05
GOT1	9.50538e-06	3.00854e-05
RALGAPB	9.50456e-06	2.38336e-05
GUF1	9.50268e-06	3.01246e-05
AC068025.2	9.48653e-06	2.4935e-05
KAT7	9.47805e-06	3.21776e-05
PDE12	9.47742e-06	3.11684e-05
CANT1	9.47726e-06	3.16741e-05
RYR3	9.47524e-06	4.43087e-05
KLHL20	9.47422e-06	2.67686e-05
AC027097.2	9.47259e-06	3.80155e-05
SF3A2	9.47208e-06	3.10244e-05
GZMA	9.47195e-06	0.000112047
PAK1IP1	9.46885e-06	2.86546e-05
USP13	9.46202e-06	3.29541e-05
NAALAD2	9.46126e-06	5.32635e-05
ATP6V0A2	9.45878e-06	2.74878e-05
SLC12A9	9.45016e-06	3.40218e-05
SUDS3	9.44495e-06	2.45719e-05
ZNF704	9.44379e-06	3.28011e-05
MIPEP	9.44319e-06	2.91961e-05
YY1AP1	9.43554e-06	2.45422e-05
SLC37A4	9.43355e-06	3.65397e-05
EXD3	9.43119e-06	3.2428e-05
TBC1D22B	9.42757e-06	2.63248e-05
ZWINT	9.4195e-06	3.72464e-05
TMEM190	9.4188e-06	6.66687e-05
SPINK1	9.41815e-06	0.000142088
KDM3A	9.41662e-06	3.26539e-05
MCC	9.41424e-06	6.00406e-05
EML6	9.41304e-06	3.8698e-05
TIE1	9.41289e-06	6.21953e-05
ZNF37A	9.40843e-06	3.98013e-05
CUL9	9.40381e-06	3.60387e-05
DPY19L4	9.39619e-06	3.43888e-05
ZC3H7A	9.39381e-06	2.37569e-05
KCNQ3	9.39161e-06	7.44106e-05
ADRB2	9.39028e-06	4.92904e-05
UBQLN2	9.38816e-06	2.91362e-05
ACOXL	9.38809e-06	4.66483e-05
SMIM31	9.38309e-06	4.72202e-05
MTMR11	9.38016e-06	4.22654e-05
CNNM4	9.37923e-06	3.7468e-05
RPS10	9.37732e-06	6.38726e-05
GRAP2	9.37328e-06	4.12497e-05
NOMO3	9.37017e-06	3.38174e-05
EFNB1	9.36387e-06	5.57547e-05
KLHDC2	9.35897e-06	3.53809e-05
C2CD3	9.35704e-06	3.27502e-05
AC007402.1	9.35625e-06	3.71163e-05
TTPAL	9.35587e-06	4.86598e-05
IPO9	9.35335e-06	2.49146e-05
CRHBP	9.35012e-06	0.000118023
AC087645.2	9.34663e-06	4.45331e-05
APEH	9.34484e-06	2.35925e-05
BACH2	9.34354e-06	4.63846e-05
ARHGEF26	9.34292e-06	5.01296e-05
DHX35	9.33978e-06	3.08826e-05
NIT1	9.33873e-06	2.65652e-05
CNTN4	9.33567e-06	3.89139e-05
LINC00540	9.33208e-06	5.07261e-05
PRSS23	9.33174e-06	4.11841e-05
LYSMD3	9.33141e-06	3.72811e-05
NLGN1	9.33023e-06	5.50981e-05
TBX1	9.31662e-06	4.45525e-05
H6PD	9.30873e-06	2.83984e-05
NUP205	9.30762e-06	3.02529e-05
VEZF1	9.30679e-06	3.00781e-05
ELF4	9.30637e-06	2.87282e-05
CPNE4	9.30576e-06	4.08647e-05
MPPE1	9.30082e-06	3.17042e-05
CC2D1B	9.29643e-06	4.04887e-05
ZFYVE1	9.29464e-06	3.16564e-05
AC138969.1	9.29289e-06	3.77336e-05
LAMC1	9.29254e-06	4.03901e-05
ADAMTSL1	9.29176e-06	4.28884e-05
FBXO33	9.29079e-06	2.77347e-05
AC010618.3	9.29061e-06	3.41807e-05
BLMH	9.28853e-06	3.16036e-05
RACGAP1	9.28599e-06	3.16267e-05
TMEM250	9.28531e-06	3.31644e-05
ELP3	9.27792e-06	3.09168e-05
DLEC1	9.27401e-06	5.07432e-05
COL6A3	9.27358e-06	6.71307e-05
MAIP1	9.27056e-06	3.05061e-05
ARAF	9.27048e-06	2.34704e-05
VANGL1	9.26969e-06	4.7721e-05
STRBP	9.26535e-06	3.31771e-05
CSRNP2	9.26177e-06	3.80848e-05
TRIM21	9.26083e-06	3.73817e-05
AC119403.1	9.25943e-06	3.7975e-05
LINC00862	9.25764e-06	3.34458e-05
C1orf216	9.24348e-06	3.98596e-05
STAB2	9.23947e-06	4.99716e-05
FANK1	9.23709e-06	5.16507e-05
GRIP1	9.23709e-06	4.81487e-05
STX18-AS1	9.23693e-06	2.88326e-05
CMTR1	9.23663e-06	3.05891e-05
ALDH7A1	9.23445e-06	3.3209e-05
BRAP	9.23324e-06	2.55483e-05
PEX26	9.23284e-06	3.0409e-05
UNG	9.23198e-06	3.4552e-05
FAM199X	9.23181e-06	2.97383e-05
IMMP1L	9.2263e-06	2.89155e-05
TMEM101	9.2251e-06	2.81742e-05
RAD17	9.21976e-06	3.81916e-05
MCTP2	9.21791e-06	5.51132e-05
FRMPD2	9.21426e-06	6.38813e-05
CTPS1	9.21315e-06	3.47329e-05
TRAF3IP3	9.20508e-06	6.00109e-05
C20orf85	9.20433e-06	5.79004e-05
CCT5	9.19993e-06	3.06116e-05
SURF6	9.19953e-06	3.09555e-05
PTGR2	9.19929e-06	3.1227e-05
DENND6B	9.18545e-06	3.92577e-05
FAM111A	9.1823e-06	3.59198e-05
C6orf226	9.18112e-06	3.14774e-05
RABL2A	9.18071e-06	3.17424e-05
POLA2	9.17677e-06	3.83051e-05
KIAA1328	9.17588e-06	2.70831e-05
PVR	9.17301e-06	4.09929e-05
RWDD2B	9.17151e-06	3.78921e-05
TMEM40	9.171e-06	5.56927e-05
RBM38	9.16262e-06	3.88254e-05
KDM5C	9.15758e-06	2.62728e-05
ZNF266	9.15709e-06	3.52258e-05
TRAF3IP2	9.15109e-06	3.17939e-05
OSBPL2	9.1479e-06	3.01603e-05
YIPF2	9.14707e-06	3.68126e-05
MTBP	9.1463e-06	2.84616e-05
ZNF557	9.14503e-06	3.51477e-05
TP53	9.14485e-06	2.57814e-05
CLDN11	9.14115e-06	4.65711e-05
WDR76	9.13788e-06	3.91118e-05
MACROD2	9.13574e-06	3.03104e-05
AC007405.1	9.12742e-06	2.55696e-05
SPRYD4	9.12489e-06	3.65148e-05
ZNF333	9.12437e-06	2.97627e-05
LSG1	9.12014e-06	3.10586e-05
SUCLA2	9.11897e-06	2.24668e-05
PPP5D1	9.11872e-06	3.28592e-05
PURB	9.11592e-06	2.95066e-05
XYLB	9.11466e-06	4.20025e-05
ZNF521	9.10947e-06	5.30269e-05
PARP16	9.10681e-06	2.89189e-05
CNN2	9.10656e-06	4.91172e-05
GIMAP1	9.10641e-06	4.59999e-05
ARFGAP1	9.09935e-06	3.17215e-05
VCPKMT	9.09645e-06	3.88907e-05
FSCN1	9.09375e-06	5.44227e-05
CRISPLD2	9.09302e-06	5.30475e-05
CWF19L1	9.08804e-06	3.0723e-05
OSBP2	9.08543e-06	3.48617e-05
NFRKB	9.08328e-06	3.12099e-05
AL139011.2	9.08044e-06	2.46074e-05
TRIM16	9.0797e-06	4.47661e-05
TRPM4	9.07759e-06	3.44744e-05
GAPDH	9.07592e-06	3.79504e-05
PTGES3L-AARSD1	9.07524e-06	2.56341e-05
C7orf26	9.07128e-06	2.99565e-05
CD1D	9.06635e-06	6.76099e-05
ZFYVE27	9.06509e-06	2.93845e-05
PAFAH1B3	9.06305e-06	3.77394e-05
ANKRD9	9.05822e-06	4.30502e-05
EPB41L4A	9.05096e-06	4.52613e-05
APOL1	9.04949e-06	3.72058e-05
CRYBB1	9.04857e-06	6.70049e-05
ZNF688	9.04576e-06	2.71492e-05
AKAP11	9.04417e-06	3.09938e-05
TMEM214	9.04074e-06	2.96517e-05
IKBKG	9.0397e-06	2.67217e-05
PPP1R3B	9.03725e-06	3.72704e-05
GRIN2D	9.03538e-06	4.34451e-05
PRR5	9.03474e-06	4.74873e-05
CD247	9.03382e-06	5.50086e-05
NOL10	9.03163e-06	2.3402e-05
RGS22	9.0273e-06	7.72948e-05
TRDMT1	9.02705e-06	3.53195e-05
ANKRD27	9.02231e-06	2.81363e-05
IDNK	9.02176e-06	2.63115e-05
CLDN15	9.01373e-06	5.76829e-05
TNFRSF4	9.0131e-06	0.000115746
ITGB6	9.00723e-06	4.64218e-05
TLDC2	9.00405e-06	3.86407e-05
NEBL	9.00074e-06	5.69034e-05
SHE	8.99237e-06	4.44334e-05
NAPB	8.9891e-06	3.31269e-05
PKIG	8.98839e-06	4.16524e-05
ISG20	8.98805e-06	4.48289e-05
SMAD3	8.98642e-06	3.84642e-05
COG6	8.98572e-06	3.21367e-05
BRIX1	8.98479e-06	2.36997e-05
SETD1A	8.97913e-06	3.43444e-05
AL357153.2	8.97893e-06	4.46538e-05
SFRP2	8.97605e-06	6.80902e-05
NOTCH3	8.96878e-06	5.82624e-05
CALCOCO1	8.96667e-06	2.67505e-05
GSKIP	8.96593e-06	2.89057e-05
TRPT1	8.96406e-06	4.09925e-05
RDH14	8.96104e-06	2.46286e-05
TRIM65	8.96103e-06	3.04423e-05
AL138733.1	8.96004e-06	3.17485e-05
SLC9A3R1	8.95849e-06	2.87442e-05
MAEA	8.95781e-06	2.55642e-05
FAM221A	8.95395e-06	4.29798e-05
CENPN	8.9513e-06	3.71202e-05
TET1	8.94891e-06	3.08356e-05
LZTFL1	8.93662e-06	4.10458e-05
DPH5	8.93129e-06	3.11551e-05
SFR1	8.93044e-06	3.35331e-05
PTP4A2	8.93001e-06	4.05793e-05
GLI3	8.92967e-06	5.28252e-05
CHRM3	8.92959e-06	4.11844e-05
TRMT10C	8.92811e-06	2.34201e-05
ZFAND2B	8.92062e-06	2.63867e-05
NAA60	8.91887e-06	2.40118e-05
TAP1	8.91448e-06	4.16977e-05
PAAF1	8.91361e-06	3.32835e-05
EYS	8.91011e-06	3.46427e-05
PRPSAP1	8.90945e-06	2.94066e-05
ZNF219	8.90745e-06	3.40332e-05
GNPNAT1	8.90734e-06	4.15005e-05
COX4I2	8.90675e-06	5.60321e-05
LIG1	8.90475e-06	3.37505e-05
IGHG2	8.90473e-06	6.62835e-05
HLX	8.89726e-06	3.52341e-05
GPR82	8.89428e-06	4.17033e-05
UBB	8.89176e-06	3.45372e-05
GTF2H1	8.89066e-06	2.76999e-05
PIM2	8.89062e-06	4.72103e-05
FAM81A	8.88955e-06	3.57684e-05
ERMAP	8.88925e-06	3.03327e-05
VSIG10	8.88821e-06	2.87673e-05
ABHD10	8.88573e-06	2.53565e-05
STRN4	8.88122e-06	3.27789e-05
SPOCK1	8.87752e-06	7.06236e-05
ADNP2	8.87278e-06	2.94597e-05
CIZ1	8.87031e-06	2.30985e-05
RNF121	8.8683e-06	2.40916e-05
CLIC1	8.86598e-06	5.75487e-05
HHLA3	8.86542e-06	3.94407e-05
SPAG16	8.86511e-06	2.72767e-05
THOC3	8.86323e-06	3.66148e-05
ATP10D	8.85987e-06	2.54813e-05
CNTROB	8.85889e-06	2.91929e-05
GRAMD2B	8.84816e-06	3.42949e-05
KIF20B	8.8461e-06	3.60383e-05
MRPL9	8.84589e-06	3.68371e-05
CEBPZ	8.84308e-06	2.34018e-05
ARHGAP44	8.83915e-06	4.4351e-05
MAST4	8.83817e-06	4.00544e-05
IFT57	8.83758e-06	3.13461e-05
INTS6-AS1	8.83664e-06	3.05208e-05
SMARCAD1	8.83636e-06	2.28895e-05
ZNF490	8.83493e-06	2.99757e-05
BLOC1S5-TXNDC5	8.83479e-06	2.60429e-05
AP2A1	8.83322e-06	3.09297e-05
AQP3	8.83082e-06	3.90011e-05
TRAF3IP1	8.82791e-06	3.84988e-05
GTF3C2	8.82742e-06	2.70218e-05
CMBL	8.82633e-06	4.65121e-05
CLHC1	8.82579e-06	3.79398e-05
SLX4IP	8.82519e-06	2.53612e-05
MLLT6	8.82014e-06	2.96488e-05
AC005670.2	8.81619e-06	2.45853e-05
OS9	8.81596e-06	2.84216e-05
DLGAP5	8.81214e-06	5.19379e-05
BISPR	8.8121e-06	3.24399e-05
ACAD11	8.81059e-06	3.10965e-05
AC020656.1	8.80991e-06	0.000140403
ZNF10	8.80845e-06	3.49836e-05
PMM1	8.80813e-06	2.7495e-05
ZNF700	8.80671e-06	4.03817e-05
C15orf61	8.80363e-06	3.77989e-05
MRPS27	8.80223e-06	2.47688e-05
PLEKHA4	8.80144e-06	4.28381e-05
LCLAT1	8.79577e-06	3.05347e-05
SVOPL	8.79545e-06	5.49936e-05
CNOT6	8.7938e-06	2.60817e-05
CDS1	8.79377e-06	4.32307e-05
ASB8	8.79146e-06	2.91536e-05
ACAD9	8.79029e-06	2.73253e-05
NAF1	8.78908e-06	2.61896e-05
TARS2	8.78828e-06	2.93019e-05
GUCY2C	8.78761e-06	5.37884e-05
KDM5D	8.78689e-06	3.44754e-05
GPRC5D-AS1	8.78465e-06	4.16135e-05
MINCR	8.77856e-06	4.7904e-05
KIF21A	8.76922e-06	4.74257e-05
SFXN1	8.7691e-06	3.08299e-05
ZSCAN5A	8.76896e-06	3.23161e-05
PLXNA2	8.76596e-06	3.66078e-05
AMN1	8.76516e-06	3.50086e-05
KLHL15	8.76429e-06	2.88049e-05
PUS7L	8.76375e-06	2.97733e-05
HYDIN	8.76285e-06	4.22916e-05
CCDC127	8.76194e-06	3.22578e-05
TBC1D17	8.76169e-06	2.76967e-05
WDR5	8.76098e-06	3.19411e-05
TSC2	8.76052e-06	3.01491e-05
RPGR	8.76005e-06	3.74132e-05
MYLK	8.75882e-06	5.39634e-05
SMNDC1	8.75675e-06	2.45548e-05
SPOUT1	8.75519e-06	2.97546e-05
ELMO2	8.75321e-06	2.73451e-05
ING1	8.75275e-06	3.29118e-05
ING4	8.75181e-06	3.13449e-05
BCL2L12	8.75159e-06	3.56723e-05
AC068533.3	8.74884e-06	3.39142e-05
STK35	8.74755e-06	3.51331e-05
ABTB1	8.74629e-06	2.9358e-05
LRP5L	8.74372e-06	3.54725e-05
ADIRF	8.7437e-06	4.91271e-05
HSCB	8.74155e-06	3.53354e-05
RFX1	8.74086e-06	2.84174e-05
NR3C2	8.73381e-06	3.10765e-05
DCAF16	8.72988e-06	3.39833e-05
XAF1	8.72705e-06	5.08809e-05
POLD3	8.72598e-06	2.81432e-05
YRDC	8.72479e-06	3.30357e-05
UCK1	8.72322e-06	3.01968e-05
GIT2	8.72278e-06	2.42688e-05
STYX	8.71789e-06	2.60644e-05
SEPHS1	8.71612e-06	2.95999e-05
CAMP	8.71544e-06	5.06631e-05
STXBP5-AS1	8.71311e-06	3.95366e-05
AKAP1	8.71105e-06	2.90657e-05
TTLL12	8.70624e-06	3.25833e-05
ZNF654	8.70413e-06	3.61383e-05
TMLHE-AS1	8.70224e-06	4.20298e-05
ELMOD2	8.70051e-06	3.15695e-05
PHF8	8.69735e-06	2.34616e-05
CTC1	8.69695e-06	3.21459e-05
KLHL25	8.69596e-06	4.30434e-05
GBP5	8.6952e-06	7.13349e-05
KIAA0100	8.69441e-06	2.65542e-05
CNKSR2	8.68435e-06	4.01366e-05
LINC00894	8.68409e-06	3.42438e-05
SAMD3	8.68233e-06	6.22616e-05
FADS3	8.67822e-06	3.20709e-05
DNM1	8.67735e-06	5.44521e-05
FAM234B	8.67423e-06	3.29099e-05
ZNF44	8.67062e-06	2.58676e-05
C12orf43	8.66468e-06	2.81907e-05
LPAR2	8.66426e-06	3.85038e-05
NBPF20	8.6622e-06	2.43612e-05
TPTEP1	8.63687e-06	3.76442e-05
UBOX5-AS1	8.6353e-06	3.49702e-05
CCDC47	8.63217e-06	2.67654e-05
CROT	8.63113e-06	3.59876e-05
MAP4K2	8.62767e-06	3.4931e-05
HSD11B2	8.62581e-06	6.19844e-05
NEXN	8.62577e-06	4.38744e-05
RHOBTB2	8.61947e-06	5.23626e-05
TMEM175	8.6178e-06	2.92414e-05
THOP1	8.61468e-06	3.06546e-05
MS4A8	8.61053e-06	5.91253e-05
PEX13	8.60677e-06	2.59935e-05
ARV1	8.60641e-06	2.82565e-05
OCRL	8.606e-06	3.26436e-05
EPHB6	8.60253e-06	3.69637e-05
AL591895.1	8.60042e-06	3.15355e-05
AGBL4	8.59967e-06	3.73907e-05
CLDN4	8.59939e-06	3.90626e-05
RHBDD1	8.59914e-06	2.6431e-05
MEX3C	8.59716e-06	3.14561e-05
PIK3R2	8.59692e-06	3.37353e-05
DEGS2	8.59172e-06	5.16007e-05
PEX11B	8.58994e-06	2.70921e-05
KNTC1	8.5888e-06	3.02144e-05
HECW2	8.58856e-06	5.31418e-05
FPGT	8.5874e-06	3.33252e-05
AC019117.1	8.58252e-06	4.61542e-05
SAYSD1	8.5825e-06	2.63026e-05
TMC5	8.57923e-06	4.43894e-05
MTUS2	8.57757e-06	4.27375e-05
ADGRL2	8.56555e-06	4.2876e-05
FCRL6	8.56292e-06	7.05135e-05
TTC21A	8.56078e-06	3.59093e-05
GSTM2	8.5603e-06	4.74687e-05
SPRY4-AS1	8.56019e-06	3.65283e-05
TMEM266	8.56012e-06	2.727e-05
NCDN	8.55789e-06	5.13023e-05
CDCA7	8.55764e-06	5.61969e-05
MFSD8	8.55305e-06	3.07925e-05
ZBTB45	8.54822e-06	3.26555e-05
ZNF432	8.54554e-06	2.4817e-05
TRIM13	8.54531e-06	2.30039e-05
TNF	8.54523e-06	7.14599e-05
WDR19	8.54224e-06	3.14386e-05
NDRG2	8.54108e-06	5.10727e-05
PLD2	8.54023e-06	3.32578e-05
EVA1A	8.54009e-06	4.08393e-05
CDKN2AIPNL	8.53956e-06	2.47621e-05
PRELID3A	8.53943e-06	3.39261e-05
LINC00598	8.53847e-06	4.89219e-05
POMZP3	8.53188e-06	2.85334e-05
RNF128	8.53139e-06	4.34654e-05
AMY2B	8.53121e-06	4.20349e-05
MICAL2	8.53048e-06	3.5037e-05
CD226	8.53022e-06	5.30026e-05
C7	8.52653e-06	8.56512e-05
WDR25	8.52458e-06	2.70436e-05
WDR47	8.52197e-06	2.85701e-05
NINL	8.5218e-06	3.43594e-05
ELOVL7	8.5173e-06	3.88124e-05
GSTZ1	8.51642e-06	2.71023e-05
CEACAM21	8.51275e-06	4.57648e-05
GPR143	8.51159e-06	5.4101e-05
GNG11	8.51083e-06	5.90667e-05
DLG2	8.5058e-06	2.9163e-05
PCNT	8.49502e-06	3.31074e-05
AAMDC	8.48966e-06	2.40556e-05
PCDH9	8.4839e-06	5.1972e-05
VASH1-AS1	8.48279e-06	2.97544e-05
SLC25A17	8.48263e-06	2.71718e-05
AC109466.1	8.47933e-06	4.23058e-05
ODF2	8.47648e-06	3.22642e-05
C12orf65	8.47611e-06	3.85116e-05
MRPS18C	8.4758e-06	2.4678e-05
APOBEC3F	8.4755e-06	3.74079e-05
TSEN54	8.47525e-06	3.79796e-05
ZNF736	8.47439e-06	3.03564e-05
C9orf64	8.4712e-06	3.34391e-05
XPNPEP3	8.46829e-06	3.07825e-05
BRD8	8.46622e-06	2.89996e-05
PITRM1	8.4651e-06	2.88604e-05
RTL8A	8.46489e-06	2.2457e-05
CD6	8.46352e-06	5.97171e-05
LINC01827	8.46196e-06	3.14153e-05
NPIPB6	8.45986e-06	2.49997e-05
TSSC4	8.45638e-06	2.59064e-05
C11orf68	8.45222e-06	3.16181e-05
INPP5K	8.45134e-06	2.67118e-05
STARD4	8.44743e-06	3.54933e-05
NOC3L	8.44694e-06	2.99019e-05
TMEM150A	8.43668e-06	2.84389e-05
PLCB3	8.43636e-06	3.31968e-05
C1orf174	8.43624e-06	2.74135e-05
ZNF714	8.43553e-06	2.47332e-05
TMEM39B	8.42926e-06	3.64265e-05
PROSER1	8.42894e-06	2.8334e-05
ST8SIA1	8.42362e-06	4.84436e-05
SLC16A1	8.42051e-06	2.55113e-05
ZNF808	8.41931e-06	2.64579e-05
SLC25A20	8.41868e-06	2.8821e-05
DCC	8.41373e-06	4.25519e-05
CEP250	8.41143e-06	2.60065e-05
XRRA1	8.40892e-06	2.4897e-05
LMF1	8.40735e-06	3.61246e-05
TRRAP	8.40605e-06	2.42324e-05
BAP1	8.40441e-06	3.60898e-05
CDIP1	8.40299e-06	3.301e-05
PWWP2A	8.39527e-06	2.70869e-05
DCDC1	8.39411e-06	4.44173e-05
WDR92	8.39395e-06	3.47804e-05
ASH2L	8.39378e-06	2.19539e-05
DNAJC24	8.39317e-06	3.06879e-05
HAUS1	8.39184e-06	2.50053e-05
AC147067.1	8.39068e-06	3.82924e-05
D2HGDH	8.38889e-06	3.12385e-05
ERCC8	8.38327e-06	2.83612e-05
ARHGAP19-SLIT1	8.38142e-06	3.54751e-05
AC006449.6	8.37708e-06	3.38421e-05
MYO18B	8.37614e-06	4.72625e-05
ATPAF1	8.37066e-06	3.00701e-05
DHRS12	8.3704e-06	2.90245e-05
FBXO9	8.37038e-06	2.7052e-05
AKAP8L	8.36337e-06	4.29045e-05
ZFP62	8.36162e-06	3.52483e-05
CHEK1	8.35967e-06	3.68011e-05
NDUFAF5	8.35243e-06	2.52804e-05
COQ7	8.34725e-06	3.77928e-05
NOM1	8.34445e-06	2.7142e-05
ATP6AP1L	8.34374e-06	4.65035e-05
EIF2B2	8.34166e-06	2.12592e-05
PITPNM1	8.33165e-06	3.36911e-05
RIMKLB	8.33053e-06	4.12031e-05
PREB	8.33029e-06	2.36056e-05
CDC14B	8.32746e-06	4.03512e-05
BARD1	8.32613e-06	3.03204e-05
ZNF224	8.3234e-06	3.01537e-05
ANGEL2	8.32332e-06	2.57659e-05
PPP1R16A	8.32278e-06	3.57913e-05
ZBTB44	8.32186e-06	3.12979e-05
VHL	8.32185e-06	2.80926e-05
PICK1	8.31743e-06	2.30051e-05
TRIP4	8.31538e-06	2.73413e-05
AC078845.1	8.31392e-06	3.72838e-05
RRP36	8.31303e-06	3.093e-05
CHSY3	8.30973e-06	3.8476e-05
TMPRSS9	8.30652e-06	3.4932e-05
HAUS8	8.29891e-06	3.05183e-05
TNFSF10	8.29837e-06	5.65337e-05
DOCK6	8.29503e-06	4.03663e-05
PCGF6	8.29169e-06	3.11367e-05
R3HCC1	8.29165e-06	2.83213e-05
IL23A	8.28403e-06	6.99073e-05
BIN3	8.28364e-06	3.25536e-05
SLC30A4	8.28175e-06	3.35845e-05
BCOR	8.2801e-06	2.90276e-05
RAD51AP2	8.27598e-06	2.7252e-05
FTSJ1	8.27434e-06	2.70848e-05
ALDH6A1	8.27367e-06	2.88615e-05
ANKRD13A	8.27083e-06	2.46588e-05
DNASE1	8.26974e-06	3.07545e-05
CARNMT1	8.26542e-06	3.51126e-05
CEP70	8.25348e-06	2.68964e-05
EDN1	8.24652e-06	7.70119e-05
TRPM3	8.24142e-06	4.30963e-05
SLC40A1	8.24121e-06	6.16608e-05
FBXL4	8.23858e-06	2.7395e-05
NMRK2	8.23852e-06	6.74789e-05
HAPLN3	8.23851e-06	6.37312e-05
AC011447.3	8.23576e-06	2.87727e-05
PARP11	8.23062e-06	2.90921e-05
APBA2	8.22764e-06	5.60519e-05
ERG	8.22027e-06	6.93269e-05
BIRC5	8.21073e-06	6.31676e-05
SNAPC2	8.20319e-06	2.29725e-05
ATXN2L	8.2011e-06	2.69039e-05
SHC1	8.19828e-06	3.20736e-05
COG7	8.19784e-06	2.81818e-05
AC073320.1	8.19758e-06	3.74931e-05
LARGE1	8.19726e-06	2.85565e-05
C1orf194	8.19038e-06	5.54938e-05
KANSL2	8.18815e-06	2.75819e-05
CHD5	8.18761e-06	4.61948e-05
CTDSPL2	8.18429e-06	2.04338e-05
PIK3C2G	8.18099e-06	4.57802e-05
KIAA1143	8.17974e-06	2.20058e-05
USP20	8.17822e-06	3.33508e-05
C14orf39	8.17527e-06	2.64208e-05
GXYLT1	8.1747e-06	2.88871e-05
DMGDH	8.17146e-06	4.31725e-05
PLAC8	8.17119e-06	4.85171e-05
LINC01135	8.17018e-06	3.81149e-05
FAT3	8.16852e-06	5.86875e-05
FDPS	8.16808e-06	3.9024e-05
MYOM2	8.16419e-06	5.144e-05
EPS8L2	8.15995e-06	2.89994e-05
GOLGA7B	8.15799e-06	2.95856e-05
RAPGEFL1	8.15474e-06	4.60424e-05
ITGB4	8.15431e-06	5.33219e-05
TRAPPC11	8.15364e-06	2.46166e-05
APLF	8.1477e-06	3.94209e-05
CCNT1	8.14728e-06	2.5071e-05
FGF14	8.14445e-06	3.63199e-05
C11orf21	8.14151e-06	4.76471e-05
DPY19L1	8.13648e-06	2.89356e-05
GOLGA5	8.13566e-06	2.15715e-05
CDK5RAP1	8.13382e-06	2.67686e-05
HDAC10	8.13008e-06	2.92009e-05
ZNF169	8.12938e-06	3.47199e-05
SSX2IP	8.12418e-06	4.68834e-05
SRSF12	8.12234e-06	3.59339e-05
BTBD6	8.1196e-06	4.56736e-05
STX17	8.11724e-06	2.69354e-05
CACNA1D	8.11671e-06	3.96556e-05
GALK2	8.11335e-06	2.7677e-05
MED12	8.11038e-06	3.02956e-05
PLA2G2A	8.10754e-06	5.81559e-05
TBC1D32	8.10661e-06	2.964e-05
TRIM41	8.10633e-06	3.21379e-05
RSPH1	8.10588e-06	4.53323e-05
RMDN2	8.10514e-06	2.87399e-05
SNTA1	8.09204e-06	4.28256e-05
KANTR	8.09051e-06	3.05262e-05
CTNNAL1	8.09021e-06	3.1778e-05
SLC35A5	8.08974e-06	2.54397e-05
FBXO22	8.08761e-06	2.67686e-05
KLF11	8.08675e-06	4.10126e-05
PRR5L	8.08641e-06	3.40897e-05
MBTPS2	8.08475e-06	2.70188e-05
MCPH1	8.08306e-06	2.10607e-05
LMTK2	8.0828e-06	3.17049e-05
USP2-AS1	8.07745e-06	3.39928e-05
CTNS	8.07116e-06	2.59239e-05
PRR12	8.06904e-06	3.16002e-05
ASB6	8.06655e-06	2.89701e-05
TIMM22	8.06567e-06	2.39281e-05
VSNL1	8.06523e-06	5.51947e-05
ARMCX4	8.06248e-06	3.14008e-05
ADA	8.06243e-06	4.44151e-05
RMI2	8.06216e-06	3.17056e-05
LRP8	8.06197e-06	4.89637e-05
YPEL3	8.05717e-06	3.2065e-05
ARFIP1	8.05563e-06	2.04017e-05
AC002456.1	8.05189e-06	5.66047e-05
PARD3	8.05102e-06	3.35824e-05
FBXO8	8.04962e-06	2.59332e-05
TRPM1	8.04753e-06	5.07259e-05
CCL21	8.04166e-06	5.61668e-05
NSUN6	8.03937e-06	3.06978e-05
MIA-RAB4B	8.03267e-06	3.07312e-05
TRAPPC12	8.03221e-06	2.15134e-05
PCDH11Y	8.03184e-06	3.73842e-05
BCKDHB	8.02717e-06	2.67094e-05
AUTS2	8.02544e-06	2.79699e-05
IFT81	8.0231e-06	3.80897e-05
NEMP1	8.02071e-06	3.96481e-05
MTRR	8.0169e-06	2.70138e-05
DFFA	8.01389e-06	2.12812e-05
TMEM44	8.01241e-06	3.9566e-05
COL15A1	8.01165e-06	6.85046e-05
SWI5	8.00974e-06	2.77836e-05
POLH	8.0056e-06	3.45013e-05
CFAP54	8.00526e-06	5.26478e-05
CLEC1A	8.00505e-06	3.59997e-05
PHKG2	8.00322e-06	2.59781e-05
RFC4	8.00314e-06	3.01846e-05
FOXRED1	7.99874e-06	2.88433e-05
RBL2	7.99828e-06	2.72112e-05
TAPT1	7.9903e-06	2.53433e-05
GPD1	7.98991e-06	4.63283e-05
HNRNPL	7.9875e-06	2.90942e-05
AC112206.2	7.98716e-06	4.65482e-05
CSNK1G2	7.97722e-06	2.64612e-05
TMEM234	7.97282e-06	3.02966e-05
GTPBP8	7.97203e-06	2.35173e-05
SLC6A16	7.96635e-06	2.86714e-05
RBPMS	7.96595e-06	3.75553e-05
COL1A1	7.96415e-06	4.79277e-05
SLC5A11	7.96264e-06	4.61103e-05
RALGPS1	7.95901e-06	4.30037e-05
HACL1	7.95367e-06	2.77652e-05
FBXL13	7.95339e-06	2.94007e-05
THUMPD2	7.9495e-06	2.66236e-05
BNIP1	7.94694e-06	2.85659e-05
CSGALNACT1	7.94553e-06	4.22706e-05
HEATR4	7.94379e-06	3.33342e-05
CEP164	7.94366e-06	2.76981e-05
IGHA2	7.94087e-06	8.78437e-05
CACNA1C	7.93936e-06	4.89995e-05
TNFRSF8	7.93904e-06	5.20808e-05
TUBA4A	7.93777e-06	4.98274e-05
RNF212B	7.9367e-06	3.88673e-05
DIAPH3	7.93535e-06	3.43308e-05
RELA	7.93292e-06	2.43431e-05
ENC1	7.92956e-06	4.92441e-05
CCDC9	7.9288e-06	2.92545e-05
TBC1D9B	7.92509e-06	2.33379e-05
CRAT	7.92108e-06	3.59676e-05
IMPACT	7.92061e-06	2.08669e-05
ACOX3	7.91944e-06	2.36276e-05
HIF1AN	7.91894e-06	2.49001e-05
GREM1	7.91774e-06	5.94194e-05
RBM15B	7.91742e-06	2.662e-05
BCL3	7.91604e-06	3.00668e-05
ELF3	7.91538e-06	3.49541e-05
NCAPH2	7.91492e-06	2.48744e-05
DSN1	7.91338e-06	2.84971e-05
DNTTIP2	7.91213e-06	2.27967e-05
HIPK1-AS1	7.91137e-06	5.20231e-05
DZIP1L	7.90968e-06	3.58679e-05
TOR4A	7.89929e-06	2.84273e-05
ANKRD26	7.89788e-06	2.22491e-05
FLYWCH1	7.89472e-06	2.78283e-05
ZNF22	7.88793e-06	3.03402e-05
TBCC	7.88593e-06	2.95763e-05
LINC01480	7.88072e-06	5.62616e-05
LOXL2	7.87888e-06	3.50418e-05
AC078881.1	7.87619e-06	2.88367e-05
CACNA1B	7.87563e-06	6.36243e-05
CMTM4	7.87445e-06	4.29394e-05
ANKMY1	7.87406e-06	2.98899e-05
FOLR1	7.86243e-06	5.0102e-05
MKI67	7.86128e-06	5.26547e-05
LINC01762	7.8609e-06	5.68536e-05
PHKA2	7.86073e-06	3.05529e-05
PMEPA1	7.8573e-06	4.16785e-05
TRAPPC13	7.85499e-06	2.50436e-05
SP1	7.85297e-06	2.23659e-05
ZNF529	7.84932e-06	2.59512e-05
STS	7.84333e-06	3.64291e-05
ADPRM	7.84328e-06	3.69409e-05
RBM48	7.84172e-06	3.87759e-05
SULF1	7.83893e-06	6.65203e-05
NEU3	7.83725e-06	2.83937e-05
ANKRD42	7.83439e-06	2.9634e-05
CPSF4	7.83191e-06	2.75516e-05
COL25A1	7.83154e-06	5.19698e-05
C16orf91	7.8302e-06	2.79063e-05
GLCCI1	7.82998e-06	3.22733e-05
LINC00624	7.82932e-06	3.28133e-05
E2F4	7.82667e-06	2.75207e-05
ZNF7	7.82315e-06	2.7267e-05
CIC	7.8228e-06	2.86419e-05
PRLR	7.82016e-06	4.96176e-05
TRIM8	7.81615e-06	2.54949e-05
AL357093.2	7.81529e-06	4.16146e-05
SORBS2	7.81268e-06	3.81915e-05
MUC12	7.80536e-06	3.44552e-05
LMLN	7.79825e-06	2.95872e-05
NTN1	7.79109e-06	3.92837e-05
DPH7	7.78645e-06	2.86779e-05
BAZ2A	7.78184e-06	2.33753e-05
BIVM	7.77997e-06	2.98452e-05
WDTC1	7.77892e-06	2.42969e-05
PRRG1	7.77832e-06	3.61565e-05
CIPC	7.77735e-06	2.30187e-05
PHF10	7.77618e-06	2.65823e-05
ARAP3	7.7756e-06	3.93016e-05
ZBTB25	7.76953e-06	2.47129e-05
ACTR6	7.76837e-06	2.49239e-05
LAIR2	7.76833e-06	5.26392e-05
NOP2	7.76813e-06	4.46074e-05
SPARCL1	7.76741e-06	4.79609e-05
SNX31	7.76304e-06	4.36527e-05
BCCIP	7.76293e-06	2.15327e-05
NSMCE4A	7.75597e-06	3.00437e-05
EPHA1-AS1	7.75553e-06	4.50315e-05
ITGAD	7.75449e-06	4.53734e-05
TBPL1	7.7519e-06	2.55954e-05
PPID	7.7447e-06	2.7525e-05
SCAI	7.74225e-06	2.84919e-05
MOV10	7.74147e-06	2.51191e-05
C20orf96	7.73903e-06	3.37986e-05
RAB3A	7.73879e-06	4.26467e-05
CC2D1A	7.73487e-06	2.47026e-05
NSMF	7.73473e-06	3.75156e-05
KLRF1	7.73397e-06	7.3227e-05
ZNF791	7.73246e-06	2.68813e-05
LINC01322	7.72911e-06	3.40505e-05
SURF2	7.72695e-06	2.50254e-05
GEMIN5	7.72691e-06	2.78198e-05
TLR5	7.7241e-06	3.12711e-05
GZMM	7.7229e-06	6.57996e-05
CDKL2	7.72276e-06	4.21253e-05
SHANK2	7.72072e-06	4.17069e-05
RORA	7.71875e-06	4.60143e-05
MBIP	7.71546e-06	2.8432e-05
CLK3	7.714e-06	2.58596e-05
MMP1	7.71071e-06	7.72993e-05
PIFO	7.70531e-06	6.04377e-05
CIT	7.70511e-06	4.14241e-05
OSBPL5	7.70113e-06	3.41727e-05
PGM3	7.70066e-06	2.8274e-05
ZCCHC4	7.6989e-06	2.87189e-05
MAN2C1	7.69826e-06	3.72854e-05
COPS7B	7.69612e-06	3.07366e-05
FAM72A	7.69517e-06	3.56261e-05
RSPRY1	7.69455e-06	2.0318e-05
LPAR3	7.69081e-06	4.96519e-05
TMEM45A	7.68996e-06	5.05915e-05
COIL	7.68836e-06	2.83618e-05
NUDT8	7.68597e-06	4.21046e-05
UQCR11	7.685e-06	5.21551e-05
DMTF1	7.68445e-06	2.50945e-05
RPP38	7.67986e-06	2.37158e-05
RIDA	7.67612e-06	3.72089e-05
FOXJ2	7.67604e-06	3.50716e-05
AGAP6	7.67516e-06	2.54616e-05
KRT19	7.67467e-06	4.2977e-05
TRAFD1	7.67208e-06	2.24162e-05
ID1	7.67066e-06	4.25447e-05
PIGB	7.6692e-06	3.23338e-05
FSTL1	7.66751e-06	5.32064e-05
LEAP2	7.66266e-06	3.84283e-05
CCNA1	7.66243e-06	5.44756e-05
ZFP64	7.66072e-06	3.29081e-05
ZFYVE19	7.65754e-06	2.70674e-05
ANAPC1	7.65588e-06	2.44028e-05
SHISA2	7.65536e-06	7.26374e-05
SLFN12L	7.65464e-06	5.50141e-05
SPICE1	7.6516e-06	3.20209e-05
UNK	7.64963e-06	2.13446e-05
TRIM39-RPP21	7.6494e-06	1.28752e-05
RPUSD3	7.649e-06	2.54599e-05
AC078883.1	7.64874e-06	3.55976e-05
SPDL1	7.64471e-06	4.10989e-05
AC108134.3	7.64455e-06	3.81879e-05
NAPEPLD	7.64088e-06	3.36769e-05
ELAC1	7.63892e-06	3.66678e-05
VIL1	7.63826e-06	5.18368e-05
EYA2	7.63314e-06	4.24299e-05
SH3BP5-AS1	7.63303e-06	2.61446e-05
CKB	7.62903e-06	5.94342e-05
SRRT	7.62375e-06	2.55653e-05
EIF1AD	7.62312e-06	2.02946e-05
ALOX12-AS1	7.62242e-06	2.57757e-05
HMGCS1	7.61954e-06	3.30879e-05
ADCY2	7.61699e-06	4.09784e-05
HARS2	7.61686e-06	2.538e-05
AC027097.1	7.61465e-06	3.341e-05
ZNF720	7.6133e-06	2.48014e-05
BTBD11	7.61191e-06	5.27144e-05
CEP120	7.60989e-06	3.42922e-05
SLC24A1	7.60754e-06	3.60625e-05
INTU	7.60269e-06	4.20121e-05
DAB2IP	7.60161e-06	9.56984e-05
GDF11	7.60037e-06	3.80418e-05
SHBG	7.59507e-06	4.33457e-05
FAM161A	7.59498e-06	4.14373e-05
TBC1D19	7.59222e-06	2.79592e-05
TNFSF9	7.59202e-06	4.46168e-05
USE1	7.58881e-06	2.05761e-05
DLGAP2	7.58739e-06	3.8657e-05
RASAL3	7.5872e-06	4.21036e-05
WHRN	7.58558e-06	2.87037e-05
ZNF236	7.585e-06	2.93164e-05
USP30-AS1	7.58435e-06	4.0159e-05
P3H1	7.58332e-06	2.78418e-05
PRPF39	7.58161e-06	2.63625e-05
RAVER2	7.58113e-06	3.32083e-05
TANC1	7.58036e-06	3.68789e-05
ARL6IP1	7.58026e-06	4.87133e-05
C7orf57	7.57701e-06	5.1775e-05
AL441992.1	7.57617e-06	2.62481e-05
KHDRBS3	7.57522e-06	3.963e-05
ZNF326	7.573e-06	1.92717e-05
GCNT1	7.57294e-06	2.89984e-05
SIKE1	7.56557e-06	2.03165e-05
IER5L	7.56354e-06	6.39372e-05
FBN1	7.56345e-06	5.25234e-05
FBXO10	7.56169e-06	3.28027e-05
APAF1	7.55822e-06	3.13352e-05
CMYA5	7.55766e-06	4.30125e-05
CCDC137	7.55743e-06	2.37599e-05
ANTXR1	7.55605e-06	4.80467e-05
STUM	7.55512e-06	3.08844e-05
DCPS	7.55301e-06	2.65891e-05
HSPA14	7.55066e-06	2.3466e-05
CUL4B	7.54987e-06	2.38692e-05
THAP2	7.54545e-06	3.83742e-05
GFM2	7.54274e-06	2.6402e-05
PASK	7.54191e-06	3.94483e-05
TOP3A	7.53988e-06	2.74097e-05
PHLDB3	7.53974e-06	4.13114e-05
GNL1	7.5365e-06	2.42364e-05
CFAP52	7.53398e-06	5.10263e-05
PDZRN4	7.53276e-06	4.73198e-05
TRMT11	7.52773e-06	2.91226e-05
CHD3	7.52167e-06	2.63319e-05
ANKFN1	7.52128e-06	3.83598e-05
AL390728.5	7.51949e-06	3.26795e-05
HIPK4	7.51696e-06	4.24009e-05
AC010636.2	7.51442e-06	2.59816e-05
UNKL	7.51015e-06	3.20311e-05
SLC18A2	7.50919e-06	5.54189e-05
NPHP3-ACAD11	7.50727e-06	2.93942e-05
RGS9	7.50614e-06	3.27242e-05
YPEL4	7.504e-06	3.64591e-05
ACAD10	7.49978e-06	2.50784e-05
CEP57L1	7.49253e-06	2.53327e-05
NLGN3	7.48963e-06	5.28715e-05
AC010326.2	7.48886e-06	2.67808e-05
MAP1A	7.48492e-06	7.48352e-05
LIX1-AS1	7.48354e-06	3.53578e-05
CCDC144A	7.47923e-06	4.109e-05
TGFBRAP1	7.47884e-06	2.42145e-05
TAF4	7.47644e-06	2.9349e-05
ANKS3	7.47121e-06	2.99188e-05
BHLHE40-AS1	7.47114e-06	3.37526e-05
AL354696.2	7.47102e-06	3.33384e-05
TRMT61A	7.46749e-06	3.28843e-05
GZMH	7.46695e-06	8.01688e-05
BAG5	7.46528e-06	2.1427e-05
DOHH	7.46512e-06	2.94315e-05
PTPMT1	7.46397e-06	5.01032e-05
ATRNL1	7.46358e-06	4.83388e-05
PRX	7.45598e-06	4.29507e-05
NSDHL	7.45117e-06	3.13148e-05
DPP10	7.44465e-06	3.53228e-05
C5orf49	7.44407e-06	5.81053e-05
ERCC3	7.44389e-06	2.6318e-05
NCAPD2	7.44052e-06	3.52205e-05
MTG2	7.43754e-06	2.37908e-05
FAM71D	7.43628e-06	4.20798e-05
NOC2L	7.43333e-06	3.4126e-05
PTDSS2	7.43218e-06	3.37389e-05
COQ5	7.43146e-06	2.12172e-05
AC008415.1	7.42384e-06	3.77938e-05
ITGA2B	7.42298e-06	8.0886e-05
UBOX5	7.41714e-06	2.1944e-05
PIEZO2	7.41674e-06	3.6866e-05
ATP13A2	7.41238e-06	2.5173e-05
AC004921.1	7.41154e-06	2.43918e-05
SPAG17	7.41047e-06	6.16659e-05
CSTF1	7.40792e-06	2.23337e-05
RUSC1	7.40544e-06	3.12499e-05
EEFSEC	7.40487e-06	2.04451e-05
PDE7B	7.40312e-06	4.44661e-05
ERBB3	7.39961e-06	5.50495e-05
AC010542.3	7.39895e-06	3.54758e-05
DTX4	7.39706e-06	2.95324e-05
AGL	7.39493e-06	2.44188e-05
ZADH2	7.39459e-06	2.0414e-05
IKBKB	7.39232e-06	1.89596e-05
CFAP53	7.38978e-06	4.17653e-05
FAM118B	7.38388e-06	2.37005e-05
C1orf56	7.38203e-06	4.65383e-05
CNTNAP5	7.3815e-06	3.9312e-05
GOLGA1	7.38017e-06	1.97084e-05
AC087521.2	7.3761e-06	3.71746e-05
EEF1AKMT1	7.37062e-06	3.29691e-05
TBX21	7.36102e-06	5.76462e-05
PLCB4	7.36002e-06	5.11362e-05
VRK3	7.3583e-06	2.641e-05
SEMA5A	7.3549e-06	4.08285e-05
PODXL	7.35359e-06	5.01818e-05
SNX16	7.35346e-06	2.85292e-05
RCN3	7.34906e-06	3.02127e-05
GIMAP7	7.3467e-06	4.86089e-05
SAP130	7.34497e-06	1.8332e-05
C5orf51	7.34481e-06	2.45656e-05
ABHD13	7.34223e-06	2.23218e-05
ICA1L	7.34083e-06	3.12529e-05
LRRC42	7.33775e-06	2.49731e-05
AC021752.1	7.3348e-06	3.80293e-05
AQP4-AS1	7.32809e-06	4.80298e-05
TMEM209	7.32748e-06	2.40927e-05
HECTD3	7.32345e-06	2.97083e-05
DNAH14	7.32329e-06	3.26332e-05
LINC01184	7.32101e-06	2.1847e-05
PMS1	7.31879e-06	2.20527e-05
WDR49	7.31826e-06	5.16517e-05
B3GALT6	7.31637e-06	3.35877e-05
B3GALNT1	7.31563e-06	3.82808e-05
JPT2	7.31494e-06	2.74849e-05
ANLN	7.31003e-06	4.55281e-05
CFAP77	7.30879e-06	4.17143e-05
GMEB2	7.30822e-06	2.38349e-05
COL14A1	7.30755e-06	4.16255e-05
AC008957.1	7.30587e-06	2.21432e-05
AC007566.1	7.30569e-06	3.2891e-05
WBP2NL	7.30542e-06	2.10004e-05
GYPA	7.30525e-06	4.36744e-05
CENPM	7.30475e-06	3.86618e-05
TRNT1	7.30101e-06	2.26241e-05
WWC1	7.30058e-06	3.92022e-05
OR7C1	7.30027e-06	4.12589e-05
LIAS	7.30004e-06	2.67112e-05
ZGLP1	7.29972e-06	2.68077e-05
ZNF566	7.2984e-06	3.10039e-05
TXK	7.29701e-06	3.83492e-05
TMEM267	7.29582e-06	2.30658e-05
TRIT1	7.2951e-06	3.6188e-05
LINC00630	7.29477e-06	3.70473e-05
ZNF138	7.29422e-06	2.58195e-05
RP9	7.29412e-06	2.77221e-05
IER3	7.29228e-06	4.108e-05
KIF11	7.29163e-06	4.54062e-05
MPHOSPH10	7.28587e-06	2.24619e-05
AC013652.1	7.28512e-06	3.13481e-05
LRRIQ1	7.28295e-06	4.82757e-05
ZNF25	7.2759e-06	2.94505e-05
OTUD6B	7.27542e-06	2.81676e-05
NCAM1	7.27467e-06	4.86373e-05
STRIP1	7.26882e-06	2.22767e-05
AC006538.2	7.2678e-06	1.65821e-05
RPAIN	7.2649e-06	2.71669e-05
TNC	7.26457e-06	7.06833e-05
FGL1	7.2579e-06	6.05108e-05
AC069257.3	7.25656e-06	1.83316e-05
PML	7.2556e-06	2.37342e-05
ENTPD7	7.25066e-06	3.18092e-05
AC107884.1	7.24564e-06	3.21638e-05
SLC35E2B	7.24562e-06	2.59617e-05
LINC01315	7.2442e-06	3.72088e-05
POGK	7.24191e-06	2.50383e-05
MAML1	7.24036e-06	2.15503e-05
PROS1	7.2354e-06	2.61941e-05
C18orf21	7.23299e-06	2.92002e-05
NCR3LG1	7.23098e-06	3.01302e-05
AHDC1	7.23042e-06	3.06779e-05
RIC8A	7.22957e-06	2.10818e-05
G2E3	7.2294e-06	2.35984e-05
EPM2AIP1	7.22631e-06	2.90876e-05
LEKR1	7.2229e-06	3.40847e-05
MOGAT1	7.21894e-06	4.21376e-05
ARHGEF38	7.21864e-06	3.07071e-05
CCDC71	7.21817e-06	2.48525e-05
ZER1	7.21412e-06	2.63683e-05
FAM122C	7.2115e-06	3.21782e-05
SEPSECS-AS1	7.21046e-06	2.76627e-05
NPAS1	7.2094e-06	4.55861e-05
SCRN1	7.20537e-06	2.7626e-05
IKZF3	7.20108e-06	5.8869e-05
GINS3	7.1981e-06	4.47717e-05
HMMR	7.19807e-06	5.70136e-05
INTS6L	7.19443e-06	3.66268e-05
PPIP5K1	7.19402e-06	3.26755e-05
HPS6	7.18792e-06	3.0177e-05
SIGLEC7	7.18409e-06	5.20218e-05
EFHC2	7.18344e-06	5.17853e-05
NUP155	7.18194e-06	2.65767e-05
U91319.1	7.17935e-06	4.92984e-05
LRRC41	7.17266e-06	1.91437e-05
FANCL	7.17236e-06	2.47657e-05
PIP4K2B	7.17181e-06	2.45483e-05
GBP4	7.1699e-06	4.2248e-05
PRDM15	7.16858e-06	3.24849e-05
LMOD3	7.16791e-06	3.96296e-05
FAM98B	7.16639e-06	2.64297e-05
CCDC97	7.16414e-06	2.33296e-05
NCAPD3	7.16306e-06	2.69148e-05
KLF12	7.16178e-06	3.68632e-05
RGS14	7.16169e-06	4.43173e-05
PPP1R3E	7.15998e-06	2.9624e-05
CEP63	7.15845e-06	2.26804e-05
C9orf116	7.15721e-06	5.73546e-05
SAMD13	7.15365e-06	3.55935e-05
VSTM2L	7.15281e-06	5.31777e-05
STIL	7.14848e-06	4.30216e-05
CCDC173	7.14525e-06	4.84187e-05
TMEM222	7.14005e-06	2.26342e-05
ERBB2	7.13894e-06	5.50346e-05
LINC01344	7.13682e-06	3.43612e-05
CCBE1	7.13672e-06	4.84635e-05
DEFB1	7.136e-06	4.01712e-05
RADIL	7.13513e-06	3.78052e-05
KALRN	7.13428e-06	3.93856e-05
ZBTB5	7.12811e-06	3.15186e-05
NOA1	7.11034e-06	2.82668e-05
MRPS2	7.10994e-06	2.37814e-05
SLC25A53	7.10785e-06	2.61389e-05
FASTKD2	7.10549e-06	2.53971e-05
CATSPERD	7.10412e-06	3.98574e-05
PPP1R9A	7.10012e-06	4.9601e-05
CHRFAM7A	7.09675e-06	3.55469e-05
PRR3	7.0948e-06	3.39082e-05
ACOX2	7.09234e-06	3.53741e-05
SLC3A1	7.09188e-06	4.28514e-05
TBC1D10A	7.09153e-06	2.89089e-05
CDADC1	7.09078e-06	2.49935e-05
EXOSC6	7.08847e-06	2.59008e-05
AC009061.2	7.08023e-06	3.56335e-05
RTL8B	7.07702e-06	2.60618e-05
FAAP100	7.07624e-06	2.15756e-05
PALD1	7.07606e-06	6.07386e-05
MLH3	7.07517e-06	2.43103e-05
PTPRT	7.07438e-06	3.82107e-05
LY6G5C	7.07412e-06	3.45452e-05
MUTYH	7.07371e-06	3.19379e-05
MRI1	7.07125e-06	2.48318e-05
TMEM67	7.07009e-06	4.778e-05
KIAA1671	7.06594e-06	4.15709e-05
ORM1	7.06583e-06	0.000104892
TTC14	7.06099e-06	2.34971e-05
BTN3A3	7.06009e-06	3.71371e-05
RCHY1	7.0585e-06	2.37096e-05
B4GALT4	7.05135e-06	2.73794e-05
ST6GALNAC6	7.0507e-06	3.776e-05
AC097637.1	7.05047e-06	1.04519e-05
LINC02356	7.04791e-06	3.06714e-05
FAM156B	7.04494e-06	2.94969e-05
IRF4	7.04369e-06	6.48397e-05
CD8B	7.04295e-06	8.74829e-05
AC008763.2	7.04093e-06	2.58546e-05
CACNA2D1	7.03443e-06	4.078e-05
FXYD3	7.02962e-06	3.57928e-05
PRSS12	7.02919e-06	5.04576e-05
NUFIP1	7.02877e-06	3.80539e-05
NHS	7.02662e-06	6.48143e-05
CDC23	7.02548e-06	2.61405e-05
SELL	7.02473e-06	6.12335e-05
TTC31	7.02274e-06	2.73426e-05
GABBR2	7.0215e-06	3.66212e-05
LMAN2L	7.01999e-06	2.50541e-05
TBC1D13	7.0198e-06	2.7885e-05
MIRLET7BHG	7.01951e-06	3.03635e-05
SPINT1-AS1	7.01736e-06	2.78697e-05
LINC00884	7.01705e-06	3.93777e-05
IPCEF1	7.01683e-06	4.58426e-05
LINC01220	7.01638e-06	3.45366e-05
NCKAP5	7.01396e-06	3.87922e-05
SEC24C	7.01185e-06	2.80624e-05
ANKAR	7.01113e-06	2.78717e-05
ECE1	7.01059e-06	2.95384e-05
DUSP14	7.00924e-06	2.31036e-05
SRP14-AS1	7.00564e-06	3.98927e-05
L2HGDH	6.99968e-06	3.15971e-05
FAM183A	6.99868e-06	4.94943e-05
DALRD3	6.99653e-06	2.79515e-05
ZBED4	6.99509e-06	2.31182e-05
TSKU	6.99492e-06	3.71793e-05
KRR1	6.99457e-06	2.40116e-05
AC010168.1	6.99457e-06	3.34802e-05
LINC01088	6.99334e-06	4.15955e-05
NEFH	6.99332e-06	5.33519e-05
AC073333.1	6.99307e-06	3.20968e-05
HDHD3	6.99116e-06	2.66092e-05
PRMT7	6.99018e-06	2.67854e-05
CEP85	6.98966e-06	2.70268e-05
CEP152	6.98913e-06	3.39604e-05
IL16	6.98849e-06	2.81516e-05
RPH3AL	6.98637e-06	3.14531e-05
CCDC34	6.98454e-06	2.74006e-05
WRAP73	6.98361e-06	2.37482e-05
NAB2	6.97391e-06	3.82927e-05
SACS	6.9736e-06	3.37945e-05
ARHGAP42	6.97297e-06	4.29853e-05
ADCK1	6.97291e-06	2.41625e-05
MRGBP	6.97183e-06	2.99678e-05
KATNA1	6.96728e-06	2.02928e-05
DDHD2	6.9646e-06	2.0579e-05
CENPL	6.96449e-06	3.10476e-05
SMIM8	6.96381e-06	2.447e-05
AC073343.2	6.96231e-06	2.84646e-05
AGAP4	6.95283e-06	2.62952e-05
AC011287.1	6.95198e-06	2.5889e-05
FAM131A	6.95018e-06	3.26719e-05
CACNB2	6.94865e-06	3.29844e-05
ZNF251	6.94852e-06	2.42256e-05
SEC61A2	6.94652e-06	3.6133e-05
TRIP10	6.94182e-06	2.73027e-05
GIT1	6.93971e-06	2.72915e-05
MIR99AHG	6.93644e-06	2.79308e-05
LCN2	6.93549e-06	4.17068e-05
NUBP1	6.92952e-06	2.57001e-05
AC131956.2	6.92898e-06	3.93468e-05
SETBP1	6.92707e-06	3.75587e-05
SIN3A	6.92139e-06	1.97475e-05
MRE11	6.92123e-06	2.14962e-05
NELL1	6.91983e-06	3.43352e-05
LINC01205	6.91732e-06	2.55412e-05
TMEM116	6.91698e-06	3.01161e-05
MLYCD	6.91569e-06	2.30565e-05
CENPH	6.91229e-06	2.72432e-05
EXOSC9	6.91015e-06	2.34e-05
MUC4	6.90637e-06	3.38986e-05
HEXA	6.90612e-06	5.296e-05
WNK3	6.9051e-06	3.05014e-05
WDR55	6.90453e-06	2.66219e-05
NPIPA5	6.90417e-06	2.8544e-05
PHF19	6.90098e-06	3.53742e-05
MLLT1	6.89952e-06	2.88978e-05
TLCD2	6.89566e-06	3.36151e-05
PRF1	6.89427e-06	7.46468e-05
NID1	6.88938e-06	4.10664e-05
AC074032.1	6.88932e-06	2.04415e-05
ITGA10	6.88832e-06	4.95985e-05
IQCK	6.88646e-06	2.97945e-05
JMY	6.885e-06	2.19093e-05
MPP6	6.8839e-06	3.49411e-05
ERCC2	6.88059e-06	3.95377e-05
SLC19A1	6.87758e-06	2.67261e-05
ABI3BP	6.8734e-06	4.3787e-05
INPP1	6.87122e-06	2.84644e-05
C8orf34	6.86538e-06	3.68355e-05
NOXA1	6.86193e-06	2.38705e-05
PEX11G	6.85563e-06	3.25711e-05
MAP1LC3A	6.85396e-06	2.96556e-05
SUGP1	6.85212e-06	2.40324e-05
PMPCA	6.84723e-06	2.20893e-05
SKAP1	6.84475e-06	3.61397e-05
GRWD1	6.839e-06	2.1928e-05
ARFIP2	6.83706e-06	2.08284e-05
AL049697.1	6.83183e-06	1.93906e-05
SH2D4A	6.82425e-06	3.91402e-05
NOL11	6.81442e-06	2.3745e-05
NLGN4X	6.81293e-06	5.5823e-05
TRAP1	6.81254e-06	2.69713e-05
RBFOX3	6.8102e-06	4.47663e-05
HMGCR	6.80742e-06	2.14043e-05
PLEKHA8	6.80247e-06	2.45876e-05
GOLPH3L	6.79468e-06	2.76632e-05
KCNJ1	6.79153e-06	4.11348e-05
CFAP161	6.78688e-06	4.48887e-05
SYT17	6.78299e-06	4.83611e-05
WDR48	6.78292e-06	1.97609e-05
PPWD1	6.78044e-06	2.74926e-05
POMC	6.77895e-06	2.52573e-05
NME6	6.77486e-06	2.10928e-05
KCNB1	6.77272e-06	3.44065e-05
AC004832.3	6.77223e-06	1.28683e-05
SLC1A1	6.77129e-06	4.48796e-05
AGBL2	6.76983e-06	4.47047e-05
KCNH8	6.769e-06	6.2324e-05
AC024145.1	6.76718e-06	2.72927e-05
ARFGAP2	6.76708e-06	2.12643e-05
TCEA2	6.7669e-06	3.06543e-05
LINC00909	6.76318e-06	2.46217e-05
TMOD1	6.76313e-06	6.13478e-05
ROR2	6.76261e-06	3.48458e-05
HCAR2	6.76019e-06	3.42384e-05
HIC2	6.75801e-06	2.94307e-05
UGDH-AS1	6.75664e-06	2.54892e-05
TEX22	6.75609e-06	3.48608e-05
ZBED3	6.75246e-06	2.81435e-05
STON1	6.75011e-06	4.68221e-05
SH3RF1	6.74849e-06	2.69844e-05
PRKCG	6.74734e-06	3.87424e-05
NUMBL	6.74571e-06	3.85497e-05
AC096733.2	6.74403e-06	3.25788e-05
NT5M	6.74285e-06	4.3187e-05
MED16	6.73989e-06	2.35551e-05
ZNF264	6.73775e-06	2.23445e-05
ZNF263	6.73475e-06	2.58637e-05
SHPRH	6.73271e-06	1.95342e-05
ALG11	6.72998e-06	2.08872e-05
CALM2	6.72943e-06	4.96612e-05
NEK3	6.72699e-06	3.18446e-05
FAM104A	6.72197e-06	2.65291e-05
NEURL2	6.7212e-06	5.34125e-05
PHGDH	6.71646e-06	3.60427e-05
NUDCD1	6.71384e-06	2.88299e-05
ARHGAP32	6.70862e-06	2.46093e-05
MT-ND4	6.70796e-06	6.23021e-05
IL12RB1	6.70304e-06	2.7379e-05
GPR35	6.70006e-06	5.30253e-05
CCDC130	6.69996e-06	2.13251e-05
ZPLD1	6.6992e-06	2.74663e-05
HABP4	6.69685e-06	3.44241e-05
CCP110	6.69185e-06	2.90498e-05
HIGD1A	6.69169e-06	5.01711e-05
TSHZ1	6.69128e-06	2.50201e-05
PRCD	6.68886e-06	4.12543e-05
CYB561	6.68392e-06	2.9982e-05
GTF2H4	6.68015e-06	3.03916e-05
PTER	6.67713e-06	2.04766e-05
KLB	6.67457e-06	4.21695e-05
UNC13C	6.6741e-06	3.08422e-05
FKBP14	6.67195e-06	3.13102e-05
APOL3	6.67154e-06	3.67649e-05
TMEM129	6.66901e-06	2.55106e-05
NXT2	6.66583e-06	2.92613e-05
KDELR3	6.65946e-06	3.63937e-05
PIK3R4	6.65321e-06	2.41013e-05
ASF1A	6.65172e-06	2.54802e-05
SNX20	6.64813e-06	4.34106e-05
SLC24A3	6.64648e-06	3.67074e-05
CXorf56	6.64161e-06	2.18877e-05
BICC1	6.64127e-06	3.86428e-05
FAM117A	6.63824e-06	3.3445e-05
HIRIP3	6.63742e-06	2.32751e-05
TIMP4	6.63239e-06	4.413e-05
POLR1A	6.63189e-06	2.40362e-05
ZNF317	6.62719e-06	2.26179e-05
PGAP2	6.62435e-06	2.52588e-05
CD24	6.62394e-06	4.3783e-05
LTBP4	6.62274e-06	4.49835e-05
PLSCR3	6.62221e-06	3.37388e-05
JADE2	6.62159e-06	2.47092e-05
PRUNE2	6.61646e-06	3.71145e-05
HCCS	6.6154e-06	2.00252e-05
AC009950.1	6.61482e-06	3.04352e-05
TSR1	6.61431e-06	2.85234e-05
AC011477.3	6.61427e-06	2.3948e-05
RGS3	6.61315e-06	3.58276e-05
BAG2	6.61114e-06	3.47219e-05
AL139260.1	6.61073e-06	2.49312e-05
TMEM185A	6.61066e-06	2.61577e-05
MOGS	6.60859e-06	2.51616e-05
FUZ	6.60851e-06	3.77247e-05
RBM18	6.60802e-06	1.79085e-05
C8orf37-AS1	6.60638e-06	2.55751e-05
LNX2	6.60572e-06	2.60315e-05
BBS9	6.60568e-06	1.93785e-05
GFOD2	6.6005e-06	2.72635e-05
CYB5R2	6.59591e-06	3.02045e-05
LENG8	6.59449e-06	2.50695e-05
DUSP18	6.58822e-06	3.0339e-05
ARMC6	6.58521e-06	2.546e-05
LGALS4	6.58172e-06	6.28791e-05
AL035071.1	6.58153e-06	3.05462e-05
CFAP44	6.58071e-06	3.39545e-05
CHN1	6.58036e-06	3.65947e-05
OCIAD2	6.57719e-06	2.91777e-05
KIF1C	6.57692e-06	2.06431e-05
PNPLA4	6.57518e-06	2.26767e-05
LINC01482	6.57204e-06	2.90859e-05
AL591368.1	6.56997e-06	3.10203e-05
MAP3K15	6.56925e-06	4.10583e-05
PDZK1	6.56918e-06	3.42561e-05
TMEM86A	6.56358e-06	2.71009e-05
UCHL5	6.56144e-06	1.73872e-05
SLC25A14	6.56103e-06	2.63688e-05
BIVM-ERCC5	6.56001e-06	1.88112e-05
ARRDC5	6.55851e-06	3.07305e-05
SP2	6.55807e-06	2.52119e-05
LINC00863	6.5556e-06	2.7025e-05
TEX10	6.54996e-06	2.5817e-05
LINC00926	6.54974e-06	5.35581e-05
PSMB8-AS1	6.54829e-06	2.58494e-05
REXO4	6.54774e-06	1.95975e-05
CENPF	6.54343e-06	4.80602e-05
ATAD3A	6.54335e-06	2.51612e-05
CREBZF	6.54263e-06	2.67418e-05
PRICKLE2	6.54131e-06	6.00216e-05
ZNF844	6.53946e-06	2.73988e-05
ERLIN2	6.538e-06	2.15658e-05
SPATA2L	6.53369e-06	2.59773e-05
AC138150.1	6.53353e-06	3.2508e-05
BTD	6.53103e-06	2.62608e-05
TACR1	6.52907e-06	4.92676e-05
TPM1	6.52338e-06	3.23076e-05
PFAS	6.52292e-06	3.06877e-05
QPCTL	6.5221e-06	2.61047e-05
ITK	6.52152e-06	4.30117e-05
CHMP7	6.51716e-06	2.20515e-05
TMEM168	6.50858e-06	2.05324e-05
OGG1	6.5061e-06	2.72764e-05
EDC4	6.49957e-06	3.18996e-05
SLA2	6.49663e-06	4.28064e-05
SMPD2	6.49509e-06	2.16325e-05
VPS45	6.49187e-06	1.88323e-05
IGSF11	6.49003e-06	4.49817e-05
NUAK2	6.48932e-06	3.22969e-05
LEMD2	6.48873e-06	2.35911e-05
CNDP1	6.4866e-06	4.83022e-05
LINC00276	6.48375e-06	3.71593e-05
SMAD6	6.48051e-06	4.24429e-05
ATAD3B	6.4782e-06	1.96197e-05
AURKA	6.4782e-06	2.65276e-05
TNFAIP8L3	6.47602e-06	5.33066e-05
KCTD10	6.47524e-06	2.17839e-05
HSF2BP	6.47442e-06	2.30398e-05
RINT1	6.47431e-06	2.29808e-05
LRR1	6.46903e-06	2.03577e-05
TP53INP2	6.46632e-06	3.02438e-05
ADD2	6.46609e-06	3.90438e-05
AL139246.5	6.45689e-06	2.88167e-05
LAMC3	6.45502e-06	6.46114e-05
GPR85	6.45318e-06	3.82643e-05
SNTN	6.4456e-06	4.70277e-05
NXPE3	6.44424e-06	2.46566e-05
LIX1L-AS1	6.44169e-06	2.80119e-05
FBXL12	6.44086e-06	2.52791e-05
PRSS36	6.43873e-06	2.64137e-05
GIMAP8	6.43777e-06	4.30791e-05
LINC00672	6.43529e-06	3.74763e-05
CCDC13	6.43507e-06	3.13937e-05
COG4	6.42863e-06	1.83633e-05
RAB11FIP3	6.42753e-06	2.08332e-05
GRIP2	6.42744e-06	4.03881e-05
AL135925.1	6.42725e-06	2.87034e-05
FP565260.3	6.42412e-06	2.75154e-05
ATP2A1	6.42397e-06	4.45425e-05
PNPLA7	6.42132e-06	2.51278e-05
ENAH	6.42112e-06	3.48671e-05
AC109927.1	6.41926e-06	3.59384e-05
LINC01637	6.41547e-06	2.45929e-05
TBC1D31	6.4147e-06	2.7866e-05
WRNIP1	6.41458e-06	2.13918e-05
RNF214	6.41003e-06	2.68701e-05
ITFG2	6.40795e-06	2.00225e-05
CRTC3-AS1	6.40619e-06	2.66713e-05
KCNE1B	6.40586e-06	2.81938e-05
OMG	6.4027e-06	4.02245e-05
ADHFE1	6.40151e-06	3.3626e-05
PBLD	6.39639e-06	3.11527e-05
PHF1	6.396e-06	2.22367e-05
RPP25L	6.39506e-06	2.19152e-05
TSNARE1	6.3931e-06	2.0825e-05
RBM10	6.39305e-06	2.1528e-05
DNAI2	6.39231e-06	4.43961e-05
MED19	6.3863e-06	1.97352e-05
CD81-AS1	6.38329e-06	3.91166e-05
PEX6	6.38311e-06	2.6507e-05
TMEM232	6.37759e-06	4.27266e-05
SUCO	6.37517e-06	1.95882e-05
MAK16	6.37489e-06	2.91861e-05
TMEM132D	6.3747e-06	2.83257e-05
ZBTB24	6.3714e-06	2.23946e-05
SLC22A23	6.36947e-06	4.01394e-05
TRIM2	6.36276e-06	2.97192e-05
RSAD1	6.35852e-06	2.47667e-05
PGAP1	6.35759e-06	2.8605e-05
TTC32	6.35747e-06	2.48477e-05
DYNC1I1	6.3474e-06	4.31643e-05
HMSD	6.34701e-06	3.74144e-05
FKBP7	6.34534e-06	3.77474e-05
S100PBP	6.3444e-06	2.22783e-05
ALS2	6.34418e-06	2.54051e-05
DDIT4	6.34304e-06	3.5408e-05
ZNF708	6.34203e-06	2.27595e-05
CES1	6.34117e-06	5.68512e-05
RNF113A	6.34004e-06	2.05299e-05
ADGRA3	6.33404e-06	4.3252e-05
ERC2	6.33238e-06	5.53809e-05
KCNQ1OT1	6.33096e-06	2.83083e-05
SMG9	6.32929e-06	1.90823e-05
CDC25B	6.32678e-06	2.50606e-05
PDLIM2	6.32543e-06	2.24757e-05
PCGF1	6.3237e-06	2.83387e-05
CCDC77	6.3197e-06	2.45664e-05
ICE2	6.31826e-06	2.25455e-05
CCDC58	6.31756e-06	2.14703e-05
LENG1	6.31468e-06	2.29028e-05
CAMKK1	6.3138e-06	2.30566e-05
ZNF768	6.31316e-06	2.78379e-05
ZBED5	6.31179e-06	2.62983e-05
FBRSL1	6.30764e-06	1.84639e-05
LINC02256	6.30418e-06	2.12225e-05
AK9	6.30248e-06	2.3968e-05
TBC1D25	6.30229e-06	2.27819e-05
CYSLTR2	6.30124e-06	4.20319e-05
MAST3	6.30053e-06	2.62402e-05
ALDH5A1	6.29989e-06	3.27729e-05
CCDC81	6.29574e-06	3.31407e-05
NIF3L1	6.29542e-06	2.36785e-05
RRM2	6.29058e-06	3.73237e-05
AL357507.1	6.29001e-06	3.63332e-05
ZNF684	6.28854e-06	2.72559e-05
PCNX3	6.28803e-06	3.01189e-05
POLL	6.28785e-06	2.72578e-05
FEN1	6.28781e-06	2.62549e-05
ENPP3	6.28367e-06	5.0187e-05
DHX58	6.27972e-06	2.71883e-05
OCEL1	6.2787e-06	2.29468e-05
SLC4A4	6.27863e-06	5.03893e-05
THBS3	6.27658e-06	2.59572e-05
PHF12	6.27176e-06	2.16163e-05
SIDT1	6.25861e-06	3.95173e-05
LRIG1	6.25503e-06	3.88618e-05
PTGFRN	6.25492e-06	3.01173e-05
BGN	6.25464e-06	7.15104e-05
TMSB4Y	6.25434e-06	5.09573e-05
C1orf159	6.25127e-06	2.72439e-05
BMPR1B	6.25042e-06	4.05739e-05
MTA2	6.2493e-06	3.27061e-05
DNAAF1	6.24715e-06	4.05219e-05
LRRTM2	6.24487e-06	4.40757e-05
ATP6V0E2	6.24439e-06	3.55833e-05
SLC25A29	6.24389e-06	2.39562e-05
NBEA	6.24197e-06	2.16491e-05
SGCD	6.24078e-06	2.82496e-05
TRPV1	6.23963e-06	2.76152e-05
PLSCR2	6.23544e-06	4.4151e-05
ZNF670-ZNF695	6.23463e-06	2.1828e-05
CBLL1	6.23364e-06	2.393e-05
CBX7	6.22785e-06	3.14695e-05
GNA14	6.21911e-06	4.28947e-05
AAAS	6.21891e-06	2.71223e-05
SFXN5	6.21755e-06	2.2286e-05
IFI30	6.21642e-06	5.43516e-05
IPPK	6.21562e-06	2.42058e-05
PPCDC	6.21546e-06	2.15701e-05
CSRP2	6.209e-06	3.58953e-05
CCDC178	6.2089e-06	5.34473e-05
TMEM44-AS1	6.2081e-06	2.38777e-05
RAB11FIP4	6.20721e-06	2.91954e-05
INTS13	6.20485e-06	2.27326e-05
BMX	6.20225e-06	3.29794e-05
GRIK1	6.19862e-06	4.13488e-05
PRICKLE1	6.19664e-06	4.31832e-05
AL445524.1	6.19663e-06	2.86782e-05
SWSAP1	6.19525e-06	2.8027e-05
INTS8	6.19506e-06	2.9815e-05
SPRYD3	6.19482e-06	2.05637e-05
HAUS6	6.19476e-06	2.17838e-05
IL1RL2	6.19282e-06	4.25125e-05
ASCL2	6.19202e-06	4.47409e-05
AC011452.1	6.192e-06	2.66462e-05
ARPC1B	6.18963e-06	4.6294e-05
PDE1B	6.18936e-06	2.88544e-05
AC022706.1	6.18926e-06	4.24672e-05
S100P	6.18842e-06	4.77663e-05
PFKFB2	6.18591e-06	3.11827e-05
GTF3C5	6.18559e-06	2.32913e-05
GDPGP1	6.18553e-06	2.85046e-05
FUNDC1	6.1852e-06	1.74304e-05
SLC35G2	6.18355e-06	3.09841e-05
PDGFRL	6.18255e-06	6.98623e-05
TFB2M	6.18188e-06	2.35061e-05
MECR	6.18125e-06	2.24723e-05
MYO1B	6.18119e-06	4.95233e-05
C12orf76	6.17959e-06	2.46303e-05
PEX1	6.17587e-06	2.33221e-05
PAXIP1-AS2	6.17558e-06	2.95343e-05
EDNRA	6.17557e-06	6.04599e-05
IFT140	6.17503e-06	2.37246e-05
RTP4	6.17439e-06	4.20192e-05
RBM4B	6.17257e-06	2.77631e-05
ARFGEF3	6.17227e-06	4.36102e-05
PDRG1	6.16535e-06	2.35471e-05
C4orf47	6.16416e-06	3.63774e-05
CR1L	6.16068e-06	3.96804e-05
MUL1	6.15757e-06	1.97005e-05
LINC00342	6.15602e-06	3.25156e-05
CTPS2	6.15588e-06	2.36241e-05
AC090771.2	6.15533e-06	1.99258e-05
AASDHPPT	6.15497e-06	2.23022e-05
BCS1L	6.15496e-06	2.63412e-05
KCNG2	6.15338e-06	3.33651e-05
ITGB2-AS1	6.15057e-06	3.89323e-05
THAP4	6.1503e-06	1.88064e-05
GANC	6.14728e-06	1.99993e-05
ADPRH	6.1454e-06	2.09066e-05
COX15	6.14202e-06	2.00804e-05
CRNKL1	6.14128e-06	1.9918e-05
RRN3	6.13927e-06	2.11941e-05
LINC01376	6.13844e-06	2.84599e-05
BPGM	6.13345e-06	2.64469e-05
MGAT4C	6.13223e-06	2.87608e-05
PPP1R8	6.12867e-06	1.81475e-05
DCAKD	6.12675e-06	2.49592e-05
NPHP4	6.12049e-06	2.67111e-05
KRT18	6.11999e-06	3.3306e-05
ZEB1	6.11682e-06	3.58707e-05
ANKRA2	6.11582e-06	2.48143e-05
NNMT	6.11422e-06	3.66229e-05
UVSSA	6.11362e-06	2.25197e-05
CLTCL1	6.11151e-06	3.30038e-05
ZNF69	6.10893e-06	3.08674e-05
TEP1	6.10338e-06	2.24468e-05
DCTN5	6.09806e-06	1.75517e-05
BAHD1	6.09415e-06	2.4096e-05
PPP2R1B	6.09325e-06	2.4273e-05
CAMK2G	6.09011e-06	2.41483e-05
MAPK9	6.08995e-06	1.95162e-05
FRAT2	6.08893e-06	3.28554e-05
CA5A	6.08849e-06	3.4336e-05
SECTM1	6.08757e-06	4.32755e-05
CPT2	6.08741e-06	2.6477e-05
ACSM3	6.08669e-06	3.80848e-05
MAGEH1	6.08542e-06	2.60361e-05
AASDH	6.08518e-06	2.08385e-05
SPIRE2	6.08494e-06	2.83239e-05
ALMS1	6.07878e-06	2.0772e-05
SYNE2	6.07764e-06	2.99184e-05
BMF	6.07544e-06	2.4632e-05
VIRMA	6.07497e-06	1.94083e-05
CBFA2T3	6.07493e-06	3.83043e-05
SHOX2	6.07094e-06	3.90284e-05
MMS22L	6.0704e-06	2.6861e-05
C5orf34	6.06938e-06	2.52384e-05
AC008771.1	6.06866e-06	2.50504e-05
PLEK2	6.06779e-06	3.00001e-05
FGF12	6.06778e-06	2.94877e-05
UBR7	6.06541e-06	2.1241e-05
DCP2	6.06497e-06	2.35779e-05
ZBTB14	6.064e-06	3.584e-05
SH2D3C	6.06325e-06	3.02987e-05
TACO1	6.05736e-06	1.78988e-05
MPV17L2	6.05731e-06	2.36017e-05
SPATA17	6.05171e-06	3.81217e-05
DNA2	6.04964e-06	3.34811e-05
LRRC57	6.04931e-06	1.91734e-05
SLCO4A1	6.04696e-06	2.56509e-05
MIR3681HG	6.04476e-06	2.43545e-05
ZNF91	6.04133e-06	2.05983e-05
NEPRO	6.0384e-06	2.00159e-05
LIPG	6.03819e-06	4.9136e-05
MTMR4	6.03682e-06	2.43117e-05
DBR1	6.03571e-06	2.58463e-05
FBXO30	6.035e-06	2.74397e-05
BRPF1	6.03017e-06	2.75679e-05
EPHA6	6.03008e-06	3.68513e-05
FAT2	6.02882e-06	4.53198e-05
MANEA	6.02507e-06	2.56062e-05
ZNF821	6.023e-06	2.64991e-05
PCAT19	6.02113e-06	4.89676e-05
ZNF611	6.01782e-06	2.04817e-05
BACE2	6.01733e-06	3.99754e-05
KLHL42	6.01507e-06	2.61176e-05
GOLGA8B	6.01071e-06	2.93419e-05
ZNF600	6.00894e-06	2.5301e-05
MT1H	5.99949e-06	5.90433e-05
KIF3C	5.99838e-06	3.02582e-05
AC243829.2	5.99798e-06	5.08326e-05
CD28	5.99793e-06	4.77516e-05
ELN	5.99442e-06	4.6326e-05
F13A1	5.99212e-06	5.14223e-05
GTPBP2	5.99129e-06	2.40312e-05
PROCA1	5.9905e-06	3.64183e-05
SETD4	5.99008e-06	1.96998e-05
MEI4	5.98878e-06	2.87104e-05
DDX56	5.98866e-06	1.8122e-05
ZCWPW2	5.98626e-06	1.9079e-05
TUSC3	5.9837e-06	4.00857e-05
PRC1	5.98156e-06	2.98911e-05
LRRC39	5.981e-06	3.68393e-05
ARHGEF28	5.97917e-06	3.27641e-05
NR2C2AP	5.97906e-06	2.69431e-05
RAI1	5.97609e-06	2.55182e-05
ARF3	5.97608e-06	4.23202e-05
ZNF286B	5.9743e-06	1.83451e-05
AJAP1	5.96781e-06	3.86144e-05
AGBL1	5.96688e-06	3.62601e-05
LMBRD2	5.96397e-06	3.482e-05
RCE1	5.96289e-06	2.37359e-05
SLC2A11	5.96003e-06	2.62972e-05
KRT7	5.95996e-06	3.7888e-05
NAPA-AS1	5.95952e-06	2.27318e-05
GABRB1	5.95888e-06	4.03938e-05
PRPF4	5.95391e-06	2.31557e-05
OSBPL10	5.95304e-06	2.53587e-05
MFAP3	5.95244e-06	2.61596e-05
ZNF830	5.94991e-06	2.25566e-05
RFX5	5.94944e-06	3.12466e-05
IGSF8	5.94722e-06	2.22222e-05
SPATA18	5.94477e-06	3.57222e-05
AGAP1	5.9446e-06	2.52177e-05
ZNF444	5.94439e-06	2.68874e-05
FP565260.6	5.94343e-06	2.59369e-05
MTRF1L	5.94279e-06	2.11275e-05
TRBC2	5.93973e-06	4.62073e-05
PRR11	5.93725e-06	3.68495e-05
AP001266.2	5.93569e-06	2.41957e-05
ESRRB	5.93439e-06	5.13757e-05
THAP1	5.93086e-06	2.51676e-05
LINC00662	5.93035e-06	2.12767e-05
ARHGDIA	5.92895e-06	3.52178e-05
TTC12	5.92544e-06	2.87999e-05
RAB11B-AS1	5.92509e-06	2.80933e-05
TBC1D10B	5.92361e-06	1.87005e-05
SH3BP4	5.92305e-06	3.60144e-05
TMEM260	5.92104e-06	2.24329e-05
AQP5	5.91927e-06	4.60771e-05
CAPSL	5.91831e-06	4.58702e-05
CES2	5.91625e-06	2.65789e-05
APBB3	5.9151e-06	3.34202e-05
CENPS-CORT	5.91428e-06	2.80809e-05
FTH1	5.91171e-06	3.89767e-05
TM7SF2	5.90945e-06	3.84331e-05
MEGF6	5.90904e-06	2.73285e-05
ZNF429	5.90765e-06	2.17623e-05
AL356124.1	5.90723e-06	3.38326e-05
TSGA10	5.90622e-06	2.71563e-05
DRC1	5.90559e-06	4.48159e-05
AL592211.1	5.90275e-06	2.35818e-05
DNASE1L1	5.90036e-06	2.42016e-05
ZNF302	5.90016e-06	2.3635e-05
DVL2	5.89841e-06	2.4373e-05
ZNF160	5.89769e-06	2.16541e-05
INO80B	5.8969e-06	2.33076e-05
MTERF4	5.89482e-06	1.88107e-05
TNIP3	5.89385e-06	4.28251e-05
TMTC1	5.89254e-06	3.08542e-05
CARM1	5.89044e-06	3.55293e-05
CARD6	5.8895e-06	2.13187e-05
CEP41	5.88823e-06	2.61493e-05
MYO3B	5.88683e-06	2.72146e-05
EVI5L	5.88363e-06	2.72826e-05
LYRM1	5.88257e-06	2.3001e-05
RASGEF1A	5.8817e-06	3.54109e-05
CFAP70	5.87831e-06	3.37371e-05
AC004540.1	5.87797e-06	2.49188e-05
RXRB	5.87762e-06	1.97257e-05
SCD5	5.8759e-06	3.68002e-05
ARMCX2	5.87494e-06	4.42287e-05
LINC02320	5.87119e-06	2.62276e-05
TMEM202-AS1	5.87063e-06	2.67691e-05
COBLL1	5.86615e-06	3.98788e-05
RGL2	5.86563e-06	2.68305e-05
MLXIPL	5.86362e-06	3.26988e-05
ADGRL3	5.86181e-06	2.97175e-05
EVI2A	5.85964e-06	4.4617e-05
SLC22A16	5.85906e-06	2.76306e-05
CD79A	5.85856e-06	5.73838e-05
THG1L	5.85851e-06	2.37269e-05
ATG2B	5.85644e-06	1.93058e-05
MLLT3	5.85628e-06	2.52198e-05
AC018816.1	5.85187e-06	3.2154e-05
CEP78	5.85129e-06	2.48174e-05
CUZD1	5.8507e-06	3.86093e-05
CENPI	5.85045e-06	4.08608e-05
ENDOV	5.84846e-06	2.65703e-05
TIMD4	5.84659e-06	4.59827e-05
SH2B1	5.84373e-06	1.90028e-05
UBFD1	5.84366e-06	2.65711e-05
CA13	5.84359e-06	3.03908e-05
TMTC4	5.84228e-06	2.80443e-05
FBLN7	5.84215e-06	5.07569e-05
S100Z	5.8402e-06	4.62728e-05
AC009690.3	5.83798e-06	2.38617e-05
BRD3	5.8337e-06	2.54832e-05
NEURL1	5.8332e-06	4.34181e-05
ZNF624	5.83308e-06	3.31049e-05
TMC4	5.83177e-06	3.2061e-05
EXOC8	5.82801e-06	2.97679e-05
TMEM68	5.82763e-06	1.88201e-05
AC016065.1	5.82677e-06	3.2044e-05
CWC22	5.82483e-06	2.06552e-05
CKAP2	5.81825e-06	2.69859e-05
AL589740.1	5.81481e-06	3.18503e-05
SMARCAL1	5.81039e-06	2.3278e-05
ZCWPW1	5.80893e-06	2.49443e-05
AC116337.3	5.8066e-06	3.48927e-05
PXMP4	5.80328e-06	4.35118e-05
PWP2	5.8026e-06	2.68942e-05
PHYHD1	5.80168e-06	3.05944e-05
C9orf152	5.80149e-06	3.89174e-05
SNX11	5.79545e-06	1.92754e-05
PUS1	5.79524e-06	2.56355e-05
LBH	5.79195e-06	2.86411e-05
ZNF573	5.79137e-06	2.25025e-05
ALKBH8	5.7894e-06	3.22807e-05
FANCA	5.78694e-06	2.35408e-05
KSR2	5.78099e-06	2.90762e-05
CGRRF1	5.77856e-06	1.90865e-05
TRMU	5.77723e-06	1.99495e-05
ZNF385C	5.77661e-06	2.92431e-05
ZNF639	5.77292e-06	2.12187e-05
ADAMTSL2	5.76935e-06	6.32357e-05
MAP3K12	5.76836e-06	2.24103e-05
XXYLT1	5.76507e-06	2.0849e-05
RAB28	5.76469e-06	1.62571e-05
TMEM97	5.76002e-06	4.08648e-05
SEMA3B	5.7592e-06	6.21124e-05
SDR42E2	5.75788e-06	3.5629e-05
ST3GAL6-AS1	5.75753e-06	2.5948e-05
C11orf24	5.7573e-06	2.38522e-05
MED31	5.75522e-06	2.32779e-05
NWD1	5.754e-06	3.70691e-05
AC104532.1	5.74844e-06	1.63082e-05
ZNF121	5.74833e-06	1.88599e-05
ZNF568	5.74417e-06	2.80702e-05
PPIL2	5.74407e-06	2.00942e-05
LAS1L	5.7418e-06	1.96768e-05
UMPS	5.74166e-06	1.9418e-05
SGPP2	5.73947e-06	3.17207e-05
KIF3A	5.735e-06	2.82877e-05
KNL1	5.73426e-06	2.88827e-05
NELL2	5.7338e-06	4.23416e-05
ASB13	5.73318e-06	2.47561e-05
AC009630.1	5.7309e-06	2.89615e-05
LINC02253	5.72853e-06	3.98817e-05
NKAIN2	5.7228e-06	3.04971e-05
AC096677.1	5.71861e-06	3.08185e-05
MBD6	5.71748e-06	2.39014e-05
ZDHHC4	5.71712e-06	2.58005e-05
AL157938.3	5.7144e-06	2.72488e-05
ARSK	5.71269e-06	2.37431e-05
EGFL7	5.71169e-06	4.6749e-05
CCNB1	5.7074e-06	4.45024e-05
RNF25	5.70369e-06	2.58245e-05
MS4A1	5.69945e-06	6.83836e-05
OR6N1	5.69876e-06	2.48026e-05
NUP43	5.69845e-06	2.70637e-05
DSCAML1	5.69789e-06	3.83592e-05
STK19	5.69729e-06	2.36075e-05
SLC24A2	5.69564e-06	4.05818e-05
CSPG4	5.69547e-06	3.25401e-05
USH2A	5.69386e-06	2.36468e-05
ZNF680	5.69358e-06	2.61074e-05
ATXN7L3	5.69225e-06	2.72123e-05
RTN4R	5.69192e-06	1.89263e-05
SASS6	5.6905e-06	2.74097e-05
DPY19L3	5.69033e-06	2.79953e-05
BDH1	5.68947e-06	2.85255e-05
PLA2G6	5.68911e-06	2.17868e-05
ASB7	5.68903e-06	2.2071e-05
WDR4	5.68826e-06	2.14581e-05
DNAH10	5.68324e-06	3.5119e-05
SUPT7L	5.6831e-06	1.91947e-05
AF279873.3	5.68246e-06	2.56461e-05
PDGFA	5.68135e-06	3.67213e-05
GRIK4	5.68119e-06	3.67254e-05
NIP7	5.68054e-06	2.06458e-05
CEP135	5.68046e-06	1.9875e-05
KIF24	5.67791e-06	2.63312e-05
LPAR5	5.67774e-06	3.06218e-05
TARBP2	5.67772e-06	1.96609e-05
RASSF7	5.67768e-06	2.3184e-05
LIMS2	5.67667e-06	2.99767e-05
ETS1	5.67401e-06	3.31074e-05
BLOC1S1	5.67392e-06	4.48424e-05
EEF1D	5.67121e-06	3.23781e-05
ATP8B1	5.67049e-06	2.5468e-05
AL161421.1	5.66499e-06	2.9758e-05
AKR1C2	5.66497e-06	5.13597e-05
HEATR1	5.6648e-06	2.41451e-05
LGR4	5.66271e-06	3.12308e-05
MEPCE	5.65811e-06	2.14022e-05
SERPINE3	5.65741e-06	3.24899e-05
GPN2	5.65439e-06	1.82797e-05
TAOK2	5.65415e-06	2.46289e-05
BUB1B	5.64941e-06	4.11307e-05
EXTL2	5.64486e-06	2.33251e-05
EMP2	5.64452e-06	2.68064e-05
TP63	5.63946e-06	4.05324e-05
CXCL10	5.63571e-06	5.43198e-05
AC009303.2	5.63481e-06	2.59116e-05
TRIM4	5.63379e-06	1.99648e-05
MIF	5.63189e-06	4.55665e-05
ATP6V1E2	5.62749e-06	2.13995e-05
SLC15A2	5.62619e-06	3.98335e-05
COLQ	5.62584e-06	3.43361e-05
AC069360.1	5.62563e-06	3.82177e-05
CYHR1	5.62523e-06	2.45266e-05
NCOA5	5.61244e-06	2.13109e-05
AC139795.2	5.60895e-06	2.74246e-05
C3orf35	5.60864e-06	2.89339e-05
CXCL17	5.60352e-06	4.78351e-05
MGAT2	5.60258e-06	4.81068e-05
TSPAN1	5.60251e-06	3.50943e-05
TMEM191C	5.59903e-06	2.55047e-05
PCP4	5.59463e-06	4.34263e-05
AC079385.1	5.59385e-06	3.82273e-05
DDX28	5.5935e-06	2.02631e-05
ZNF350	5.5927e-06	2.55887e-05
UBE2F-SCLY	5.5927e-06	2.10314e-05
CCDC153	5.59105e-06	3.17574e-05
IGHM	5.58982e-06	4.59312e-05
PNPO	5.58821e-06	2.34734e-05
HCFC2	5.58692e-06	2.26789e-05
MAGEF1	5.58493e-06	2.68805e-05
RFC2	5.58437e-06	1.92685e-05
CCDC3	5.58139e-06	4.41776e-05
TMEM236	5.58123e-06	3.93889e-05
EED	5.58072e-06	1.87358e-05
AC138696.1	5.57947e-06	2.77864e-05
ANGPTL4	5.57859e-06	4.25902e-05
CEBPA	5.57845e-06	4.7078e-05
CD2	5.57412e-06	7.34737e-05
CAPS2	5.57061e-06	2.81656e-05
LDB2	5.56818e-06	3.63198e-05
AAR2	5.56626e-06	2.28502e-05
MED18	5.56571e-06	2.79308e-05
NHEJ1	5.56066e-06	2.36454e-05
AL078459.1	5.56042e-06	2.99226e-05
F3	5.56007e-06	3.98528e-05
GPR18	5.55756e-06	3.95845e-05
GPR155	5.55722e-06	2.52833e-05
MAP2K7	5.55628e-06	1.98615e-05
AL359644.1	5.55233e-06	2.6795e-05
ALKAL2	5.55115e-06	3.57066e-05
TOP3B	5.55091e-06	2.72728e-05
CECR2	5.54398e-06	2.66247e-05
LMNB2	5.53798e-06	2.64929e-05
PDE6A	5.53656e-06	3.34112e-05
GNG12-AS1	5.53528e-06	2.76907e-05
SH3GLB2	5.53336e-06	2.42987e-05
MAP3K6	5.53045e-06	2.77736e-05
FERMT2	5.52788e-06	2.97044e-05
TGFBR3	5.52763e-06	2.69607e-05
RARB	5.5259e-06	3.61275e-05
ING5	5.5258e-06	1.90864e-05
AL627171.2	5.52209e-06	3.91446e-05
TBX19	5.52144e-06	2.43169e-05
AC008537.1	5.52032e-06	2.33894e-05
AZU1	5.51879e-06	4.15372e-05
SUMO2	5.51647e-06	2.35415e-05
MTERF3	5.51378e-06	2.39645e-05
IL1A	5.51316e-06	5.91792e-05
KLHL29	5.51152e-06	3.17909e-05
NEK5	5.50895e-06	3.0164e-05
CD244	5.50888e-06	5.2053e-05
GEMIN2	5.50608e-06	2.10143e-05
CD5	5.50543e-06	4.69767e-05
PRDM4	5.49876e-06	1.82285e-05
PLXNA4	5.49606e-06	3.6985e-05
NRG1	5.49579e-06	3.22697e-05
MYOZ1	5.49303e-06	2.81009e-05
ITGA8	5.49023e-06	4.04402e-05
HEMK1	5.49003e-06	2.34714e-05
NDFIP2	5.48611e-06	4.07611e-05
FAM217B	5.48302e-06	2.13785e-05
VSTM1	5.47816e-06	5.98189e-05
PACSIN1	5.4776e-06	5.62496e-05
SMIM2-AS1	5.47662e-06	2.98649e-05
ZBTB7B	5.475e-06	2.06803e-05
CNTN5	5.47136e-06	2.49439e-05
UBE2R2-AS1	5.47119e-06	1.94984e-05
MAPKBP1	5.46983e-06	2.1085e-05
PXDNL	5.46391e-06	2.88508e-05
WDR3	5.46223e-06	2.35348e-05
MLF1	5.46034e-06	3.10235e-05
COX18	5.45862e-06	1.8919e-05
LRRC61	5.45826e-06	2.42057e-05
FBXO15	5.45715e-06	2.48368e-05
ZNF426	5.45713e-06	2.39993e-05
TNFRSF19	5.45707e-06	4.3995e-05
WARS2	5.45287e-06	1.96155e-05
C12orf66	5.45175e-06	2.58554e-05
MIATNB	5.45161e-06	2.14924e-05
DDX20	5.44428e-06	2.76083e-05
SULT2B1	5.44205e-06	3.37197e-05
GNL3L	5.44102e-06	2.21678e-05
CATIP	5.44099e-06	2.8298e-05
REPS2	5.44006e-06	2.85108e-05
MAT2A	5.43938e-06	2.40683e-05
LRRC29	5.43832e-06	2.58192e-05
RCCD1	5.43826e-06	2.16673e-05
ZBTB48	5.43826e-06	1.97714e-05
GPATCH1	5.43649e-06	2.53948e-05
IRAK4	5.43486e-06	1.82597e-05
KRBOX4	5.43463e-06	2.52872e-05
PARD6B	5.43393e-06	2.95675e-05
ENO3	5.43367e-06	3.41044e-05
COQ3	5.4315e-06	2.27121e-05
SNUPN	5.42871e-06	2.21925e-05
MGAM	5.42434e-06	3.73202e-05
DUOX1	5.42316e-06	4.12265e-05
AL031428.1	5.42186e-06	2.83181e-05
BOD1	5.42152e-06	1.77649e-05
NEK4	5.42039e-06	2.40528e-05
RNF31	5.41985e-06	1.87631e-05
RAB6B	5.41913e-06	4.3042e-05
RFLNA	5.41765e-06	2.89705e-05
HYAL3	5.41754e-06	4.00729e-05
MPO	5.41585e-06	6.41288e-05
MBOAT2	5.41497e-06	4.42962e-05
SLC29A4	5.41445e-06	3.3056e-05
C10orf99	5.41318e-06	7.38741e-05
GJC1	5.41286e-06	4.68248e-05
CEP295	5.41184e-06	1.94496e-05
LRP3	5.4114e-06	2.9504e-05
DUS3L	5.41053e-06	2.70821e-05
LINC00106	5.40794e-06	2.11257e-05
RNASEH1	5.40731e-06	3.16845e-05
AC009126.1	5.40725e-06	2.1622e-05
WDR11-AS1	5.4065e-06	2.58048e-05
ZNF559	5.40639e-06	2.63825e-05
NUDT15	5.40411e-06	2.28845e-05
PPP1R35	5.40312e-06	3.06987e-05
SNRNP48	5.40246e-06	2.18301e-05
DNAJC12	5.40191e-06	3.35631e-05
SYT1	5.40134e-06	3.63082e-05
DCAF17	5.40131e-06	2.62418e-05
ZNF528	5.39826e-06	2.6131e-05
GPR158	5.39785e-06	2.66353e-05
TUBGCP6	5.39782e-06	2.08292e-05
ITGA11	5.39697e-06	4.3881e-05
AIM2	5.39694e-06	6.13012e-05
COLGALT2	5.39588e-06	3.48586e-05
WDR27	5.39441e-06	2.20402e-05
SZT2	5.39327e-06	1.93902e-05
EMCN	5.39266e-06	4.5795e-05
RPUSD1	5.39133e-06	1.95756e-05
GTF2A1	5.39031e-06	1.91192e-05
UNC79	5.38652e-06	2.65587e-05
AP1AR	5.38613e-06	1.67971e-05
ILK	5.38597e-06	3.31261e-05
DNAH8	5.38521e-06	3.67749e-05
ALDH1B1	5.38492e-06	3.09431e-05
NIFK-AS1	5.38296e-06	3.08593e-05
MYRIP	5.37906e-06	3.67886e-05
PYY	5.37825e-06	3.69854e-05
CCDC40	5.37721e-06	2.38033e-05
TMEM254	5.37636e-06	1.98483e-05
SUPT20H	5.37527e-06	1.79793e-05
AC023590.1	5.36893e-06	4.2617e-05
FBXW8	5.36731e-06	2.4948e-05
ATG4D	5.36632e-06	4.01259e-05
PLD4	5.36383e-06	8.07263e-05
TXNL4B	5.36288e-06	2.99499e-05
EP300-AS1	5.35982e-06	3.39585e-05
TMEM64	5.35966e-06	2.26886e-05
FOXP3	5.35635e-06	7.80046e-05
TJP3	5.3541e-06	3.01637e-05
PPP2R5D	5.35381e-06	2.41943e-05
ADGRG6	5.3513e-06	5.68823e-05
SLC35F3	5.34679e-06	4.96159e-05
CAPN12	5.34664e-06	3.27724e-05
MORN5	5.34657e-06	4.52782e-05
CEP126	5.343e-06	3.79018e-05
LINC00265	5.34086e-06	2.59931e-05
RASGRP2	5.33914e-06	3.43307e-05
AC011498.1	5.33784e-06	3.07802e-05
TMEM62	5.33614e-06	2.46317e-05
COL4A1	5.33464e-06	4.61413e-05
ZNF195	5.33276e-06	2.54194e-05
HINFP	5.33161e-06	2.49463e-05
PRUNE1	5.3295e-06	3.73366e-05
PPP1R3D	5.32687e-06	2.84046e-05
AC025580.1	5.32685e-06	3.93056e-05
LSMEM1	5.32612e-06	2.14208e-05
TMEM9	5.32576e-06	2.26445e-05
VAC14-AS1	5.32329e-06	2.53702e-05
TOX	5.31771e-06	4.73496e-05
ZNF579	5.31718e-06	3.1668e-05
AR	5.31607e-06	4.00248e-05
SGF29	5.31411e-06	1.94732e-05
LINC00685	5.31402e-06	2.47186e-05
HSH2D	5.31241e-06	4.31268e-05
NXPH1	5.31184e-06	4.59063e-05
EPOR	5.30899e-06	2.51767e-05
NOD2	5.30626e-06	3.04602e-05
PLCE1	5.3046e-06	3.32616e-05
SPA17	5.30296e-06	3.38145e-05
ADAL	5.30055e-06	2.87478e-05
ATMIN	5.29807e-06	2.22921e-05
MYBL1	5.29791e-06	4.55685e-05
ELAC2	5.2968e-06	1.81255e-05
CELA2B	5.29291e-06	3.57854e-05
SLC5A4-AS1	5.29002e-06	2.89396e-05
MBD1	5.28738e-06	1.75396e-05
TDRD7	5.28574e-06	1.96626e-05
GPD1L	5.28478e-06	3.37259e-05
RPGRIP1	5.28414e-06	2.76634e-05
MTRF1	5.28171e-06	2.0729e-05
RAB40C	5.27978e-06	2.08266e-05
TRAM2	5.27973e-06	2.66547e-05
CDH13	5.277e-06	2.82618e-05
PSPH	5.27644e-06	2.49763e-05
CCR10	5.27467e-06	4.99482e-05
UBXN10	5.27418e-06	4.3843e-05
NRG3	5.27121e-06	3.24692e-05
TMEM88	5.27009e-06	3.48951e-05
TSPAN5	5.26762e-06	3.11924e-05
REC114	5.26655e-06	2.60332e-05
EML2	5.26527e-06	1.8152e-05
AC091078.1	5.26444e-06	2.79856e-05
THSD7A	5.2635e-06	3.88282e-05
FAM47E-STBD1	5.26319e-06	2.48981e-05
PJA1	5.26293e-06	2.22959e-05
ORC5	5.26169e-06	1.98559e-05
DCUN1D2	5.26093e-06	2.1912e-05
TMCC1-AS1	5.26037e-06	3.28841e-05
AC009506.1	5.25975e-06	2.82991e-05
URB1	5.25963e-06	2.28727e-05
LETM2	5.25885e-06	3.18382e-05
TIMELESS	5.25851e-06	2.26325e-05
LRRC69	5.25624e-06	3.50977e-05
AP002990.1	5.25019e-06	2.2912e-05
CEP95	5.24962e-06	1.68828e-05
CFAP206	5.24718e-06	2.50554e-05
CDC25C	5.24528e-06	3.58793e-05
FHOD3	5.24471e-06	3.44468e-05
SLC28A1	5.24055e-06	3.99958e-05
XG	5.23775e-06	4.28227e-05
SOX13	5.23546e-06	2.324e-05
FAM193B	5.23483e-06	1.88658e-05
TKTL1	5.23132e-06	3.92691e-05
SOBP	5.23018e-06	4.70372e-05
STXBP4	5.2293e-06	2.37841e-05
AKR7A3	5.22525e-06	4.153e-05
INO80B-WBP1	5.22236e-06	1.28367e-05
MID1	5.22036e-06	2.96552e-05
BRD9	5.2191e-06	1.68281e-05
RBMS3	5.21758e-06	4.21658e-05
TBC1D30	5.21688e-06	2.32709e-05
DIABLO	5.2148e-06	2.60006e-05
TRAF6	5.21342e-06	1.59151e-05
WLS	5.21139e-06	2.91154e-05
AC087741.1	5.20799e-06	3.72016e-05
HECTD2	5.20666e-06	2.31051e-05
POPDC2	5.20598e-06	2.91668e-05
AC117834.1	5.20417e-06	2.6846e-05
ENOX1	5.20177e-06	4.08743e-05
RRP8	5.20074e-06	1.82594e-05
NAT10	5.19788e-06	2.21949e-05
IGFBP2	5.1974e-06	3.34973e-05
LZTR1	5.19691e-06	2.12199e-05
RMND1	5.19597e-06	1.99511e-05
AC004551.1	5.19457e-06	2.48983e-05
TECPR2	5.1936e-06	2.16302e-05
GAN	5.19277e-06	2.07602e-05
TNFAIP1	5.18649e-06	2.06988e-05
NFS1	5.1852e-06	2.11781e-05
PRKAB2	5.17748e-06	2.34922e-05
DCBLD1	5.17707e-06	2.41834e-05
OLFM2	5.17359e-06	3.38447e-05
ARRDC3-AS1	5.17284e-06	2.2534e-05
KIF9-AS1	5.17178e-06	2.15102e-05
HBA2	5.16976e-06	5.40051e-05
FGF18	5.16891e-06	3.19122e-05
ZNF431	5.16852e-06	2.44377e-05
AKR1C1	5.16541e-06	3.78855e-05
NLRP2	5.16446e-06	2.43099e-05
VAT1L	5.16368e-06	3.26763e-05
TLR7	5.16298e-06	3.31863e-05
ARPC3	5.16222e-06	3.45931e-05
ADNP-AS1	5.16208e-06	2.00466e-05
USP19	5.15947e-06	2.78903e-05
UBA5	5.15444e-06	1.7543e-05
SPATA12	5.14887e-06	2.35246e-05
SLC35B4	5.1488e-06	1.56063e-05
RAB1B	5.14661e-06	3.54113e-05
STAG3	5.14457e-06	2.68616e-05
ATF6B	5.14301e-06	1.91932e-05
JMJD7	5.14195e-06	2.87468e-05
SLC22A5	5.14097e-06	2.44609e-05
EXOG	5.14008e-06	2.15147e-05
C6orf136	5.13959e-06	1.86619e-05
EPS8L1	5.13888e-06	3.11624e-05
ING3	5.13772e-06	1.64882e-05
PTX3	5.13264e-06	2.94699e-05
CPB2-AS1	5.13108e-06	2.75293e-05
AC243547.3	5.13069e-06	1.2922e-05
CD160	5.12974e-06	6.16886e-05
DHX16	5.1297e-06	1.9302e-05
OTUD7A	5.12751e-06	2.3773e-05
TULP3	5.12747e-06	2.58846e-05
NMNAT1	5.12626e-06	2.13338e-05
FKBP1A	5.12409e-06	4.27796e-05
AC012368.1	5.12166e-06	2.62654e-05
ZNF335	5.11683e-06	1.78769e-05
NEB	5.11117e-06	3.32324e-05
FBXO36	5.11032e-06	2.62402e-05
CFAP45	5.10956e-06	3.42663e-05
LINC00910	5.10734e-06	2.90905e-05
ZMYND10	5.10526e-06	3.94538e-05
C4orf46	5.10425e-06	2.46178e-05
MCM7	5.10299e-06	2.23375e-05
CBX4	5.10269e-06	2.85007e-05
REXO1	5.10264e-06	2.74542e-05
SLC25A28	5.1023e-06	2.32581e-05
ZFHX4-AS1	5.10026e-06	2.13086e-05
LYSMD4	5.09997e-06	2.41824e-05
MCM4	5.09764e-06	2.03597e-05
KCTD18	5.09747e-06	2.01216e-05
TFAP2E	5.0971e-06	2.4883e-05
OTUD3	5.09401e-06	3.32153e-05
PECR	5.09378e-06	2.99863e-05
SLC38A1	5.09344e-06	3.41566e-05
SLC30A6	5.09177e-06	1.75689e-05
ZKSCAN8	5.09098e-06	2.58436e-05
SPACA9	5.08908e-06	2.91049e-05
TYW5	5.08899e-06	2.14854e-05
INTS12	5.08738e-06	1.79968e-05
NEDD4	5.0866e-06	2.89086e-05
KLF16	5.08608e-06	2.63518e-05
HBB	5.08427e-06	6.18223e-05
FAM98C	5.08117e-06	1.98341e-05
AC092073.1	5.08058e-06	2.29028e-05
CFAP74	5.07842e-06	3.04893e-05
SLC34A2	5.07839e-06	3.60583e-05
DBF4B	5.07726e-06	2.74556e-05
MIB2	5.07545e-06	2.93114e-05
AC135050.3	5.06504e-06	2.14515e-05
FAHD2A	5.06295e-06	1.90869e-05
CPE	5.06182e-06	3.5303e-05
SCML4	5.06064e-06	3.63883e-05
PZP	5.05487e-06	3.45312e-05
ADGRB3	5.05321e-06	2.52473e-05
CEP55	5.05304e-06	3.06694e-05
GBA2	5.05179e-06	2.16936e-05
VPS52	5.05085e-06	2.1576e-05
THAP6	5.05048e-06	2.14329e-05
TMEM99	5.05045e-06	2.66042e-05
RIN1	5.05023e-06	3.46726e-05
TSPAN8	5.04841e-06	4.09221e-05
SERPINI1	5.04714e-06	2.89636e-05
RHCG	5.04319e-06	5.0767e-05
C17orf97	5.04303e-06	2.75395e-05
SHROOM1	5.04263e-06	4.24163e-05
HACE1	5.04221e-06	2.48321e-05
FAM184A	5.03908e-06	4.07274e-05
FAM114A2	5.03904e-06	1.76016e-05
PWWP2B	5.03875e-06	2.11578e-05
MYEOV	5.03821e-06	3.45521e-05
PPRC1	5.03765e-06	1.79497e-05
ASB2	5.03603e-06	5.17016e-05
ST6GALNAC1	5.03308e-06	4.82545e-05
FRAT1	5.03166e-06	2.28228e-05
EARS2	5.03118e-06	2.21433e-05
BECN1	5.03e-06	1.90915e-05
GRTP1	5.02876e-06	2.79071e-05
CAVIN2	5.02732e-06	4.08689e-05
GNA11	5.02443e-06	2.66858e-05
PIGR	5.02399e-06	3.5083e-05
ZBTB41	5.02263e-06	2.67507e-05
STK33	5.02106e-06	2.9555e-05
C5orf17	5.02051e-06	2.83861e-05
SORBS1	5.01996e-06	2.75899e-05
RHBDL2	5.01951e-06	3.1663e-05
GABRP	5.01869e-06	3.95868e-05
FILIP1	5.01866e-06	2.94101e-05
DRAIC	5.01709e-06	4.10241e-05
CYSLTR1	5.01615e-06	4.92902e-05
AC005332.1	5.01589e-06	2.20014e-05
HDAC11	5.01586e-06	2.61602e-05
NFYB	5.01582e-06	1.91194e-05
ZMYND12	5.0158e-06	2.4161e-05
RAB44	5.01415e-06	2.76422e-05
POLR3B	5.01362e-06	2.18045e-05
PKHD1L1	5.01155e-06	4.1827e-05
TCTN2	5.01045e-06	2.49407e-05
AC244131.2	5.00958e-06	3.3976e-05
AC099520.1	5.00939e-06	2.28525e-05
UTP20	5.00754e-06	1.9846e-05
WDR6	5.00705e-06	2.80013e-05
TROAP	5.005e-06	4.06609e-05
C17orf99	5.0036e-06	2.9853e-05
SRF	5.00252e-06	3.32399e-05
AC002996.1	5.00106e-06	1.78558e-05
TRPM6	5.00032e-06	2.88967e-05
CLK4	4.99917e-06	1.97084e-05
FA2H	4.99885e-06	5.55633e-05
DHTKD1	4.99762e-06	1.91728e-05
RECQL5	4.99499e-06	2.3869e-05
ADCY1	4.99445e-06	3.00602e-05
ZNF765	4.99418e-06	2.59959e-05
CETN3	4.9926e-06	1.73403e-05
AC019197.1	4.99207e-06	3.14979e-05
ZFR2	4.98648e-06	2.89258e-05
CHKB-CPT1B	4.98386e-06	1.2776e-05
YPEL1	4.98319e-06	2.97835e-05
CCDC134	4.98295e-06	2.73655e-05
CEP162	4.98271e-06	2.29525e-05
ACAP3	4.98128e-06	2.09169e-05
CEP44	4.98013e-06	1.84588e-05
FCER1A	4.97725e-06	7.19346e-05
FBXL7	4.97582e-06	3.11159e-05
CLP1	4.97449e-06	2.24875e-05
SNX21	4.97269e-06	3.57187e-05
HYOU1	4.97146e-06	2.88884e-05
SBK1	4.96968e-06	3.80729e-05
ADARB2	4.96822e-06	3.235e-05
RMI1	4.96667e-06	2.44475e-05
CAMK1	4.96603e-06	4.13203e-05
CFTR	4.96268e-06	6.69015e-05
LIN7A	4.96266e-06	2.71144e-05
KCNE4	4.95779e-06	4.83526e-05
MZF1-AS1	4.95776e-06	2.57023e-05
AC007221.1	4.9566e-06	3.76581e-05
PPIL1	4.95651e-06	2.28693e-05
MDM1	4.94942e-06	2.22478e-05
RAD1	4.94819e-06	1.64655e-05
DIS3L	4.94743e-06	2.09433e-05
CAP2	4.9451e-06	3.06805e-05
PAOX	4.94419e-06	2.31285e-05
NAA30	4.93948e-06	1.77052e-05
HDDC3	4.93875e-06	3.23671e-05
AL021546.1	4.93838e-06	1.71505e-05
GRM5	4.93828e-06	3.17705e-05
AC011997.1	4.93801e-06	2.61835e-05
AL049779.1	4.9369e-06	9.66621e-06
AL008729.1	4.93446e-06	2.64359e-05
MATN2	4.93192e-06	3.06942e-05
PRPH2	4.929e-06	3.05426e-05
ABCC6	4.92784e-06	3.22405e-05
RIC8B	4.92455e-06	1.93959e-05
NT5DC3	4.91798e-06	2.59944e-05
PIGG	4.91309e-06	1.76727e-05
PRELID2	4.91214e-06	2.24798e-05
EXD2	4.90963e-06	2.34167e-05
CA4	4.90935e-06	6.95964e-05
DEXI	4.90546e-06	2.70772e-05
MT-CO3	4.90466e-06	5.02105e-05
PARPBP	4.90403e-06	3.19841e-05
AC026704.1	4.90348e-06	1.95874e-05
AL161909.2	4.90208e-06	1.85093e-05
PTGER3	4.89759e-06	3.22272e-05
CDKN2D	4.89726e-06	2.51675e-05
CHUK	4.89647e-06	2.04626e-05
SYTL1	4.89332e-06	3.97713e-05
FRMPD4	4.8869e-06	3.57782e-05
PIF1	4.88521e-06	4.31441e-05
NIPAL3	4.8841e-06	1.90252e-05
FAM184B	4.88364e-06	2.54214e-05
STN1	4.88189e-06	2.05076e-05
FAAP24	4.88026e-06	2.36315e-05
FKRP	4.88007e-06	3.06279e-05
SLC47A2	4.87735e-06	3.23019e-05
PGAM5	4.87721e-06	2.08172e-05
TTC5	4.87383e-06	1.66285e-05
DRC3	4.8737e-06	2.6869e-05
MACROD1	4.86958e-06	2.07585e-05
ZNF397	4.86751e-06	1.92517e-05
RSPH9	4.86625e-06	3.26187e-05
PPIB	4.86578e-06	4.02574e-05
PTK7	4.86203e-06	3.28945e-05
ZNF345	4.86066e-06	2.6786e-05
ZNF667-AS1	4.86025e-06	3.62895e-05
NKAIN3	4.85971e-06	3.46619e-05
AC005899.8	4.85966e-06	2.88762e-05
MIS12	4.85601e-06	1.98456e-05
CDK9	4.85557e-06	1.6973e-05
DDOST	4.85531e-06	2.37522e-05
MEGF8	4.85445e-06	3.32539e-05
BICDL1	4.85404e-06	2.94402e-05
SRRM3	4.85355e-06	2.7831e-05
MAGI1	4.84996e-06	2.46299e-05
DGKQ	4.84645e-06	2.33963e-05
LMNTD1	4.84613e-06	3.19981e-05
AC048338.1	4.84475e-06	1.16967e-05
AC100830.1	4.84354e-06	3.28812e-05
MAP3K20-AS1	4.84222e-06	3.07375e-05
CMTR2	4.84206e-06	1.84646e-05
FAM120C	4.8411e-06	1.84298e-05
ZNF493	4.84072e-06	2.29483e-05
SLC9C2	4.83948e-06	3.0679e-05
IL34	4.83819e-06	2.83389e-05
PSD	4.83763e-06	2.98369e-05
CXCL9	4.83625e-06	3.66992e-05
CNTN6	4.83478e-06	4.06893e-05
CRACR2B	4.83337e-06	3.14606e-05
RDH11	4.83179e-06	2.68393e-05
ZNF12	4.83052e-06	2.18169e-05
C11orf71	4.82985e-06	1.96877e-05
ACKR3	4.8298e-06	4.04892e-05
CRLF1	4.82761e-06	3.96678e-05
C17orf80	4.82749e-06	2.61205e-05
SPATA7	4.82311e-06	2.47903e-05
STK32B	4.821e-06	3.21812e-05
SLC4A2	4.82085e-06	2.97523e-05
KCNH7	4.82006e-06	3.4269e-05
CRLF2	4.8176e-06	3.34837e-05
IFT46	4.8168e-06	2.56988e-05
CYFIP2	4.81551e-06	2.57478e-05
DNAJB5	4.81508e-06	2.07448e-05
FAN1	4.8149e-06	2.05835e-05
TTN-AS1	4.81366e-06	2.21382e-05
EPCAM	4.81339e-06	3.19127e-05
ABHD14A-ACY1	4.80509e-06	1.72141e-05
SRCIN1	4.80212e-06	3.90074e-05
TCP11L2	4.80162e-06	2.48572e-05
ST20-AS1	4.80022e-06	1.82569e-05
ZNF367	4.79822e-06	2.50633e-05
ZNF584	4.79764e-06	2.43143e-05
KBTBD3	4.79605e-06	2.41669e-05
YES1	4.79496e-06	2.86885e-05
ADGRD1	4.7918e-06	2.74865e-05
BYSL	4.79082e-06	2.19579e-05
KRT15	4.7888e-06	4.85777e-05
CLNK	4.78879e-06	3.44556e-05
FAM149B1	4.7882e-06	1.62279e-05
ADAMTSL3	4.7856e-06	3.19706e-05
VPS11	4.78549e-06	1.6369e-05
TOP2A	4.78497e-06	3.25096e-05
TMEM154	4.78478e-06	3.16123e-05
BUD13	4.78191e-06	2.06703e-05
PPP6R1	4.77965e-06	2.16224e-05
AGAP9	4.77737e-06	2.30652e-05
GRIA3	4.77476e-06	4.6347e-05
CCNE1	4.7745e-06	2.95929e-05
HMG20A	4.7734e-06	1.83292e-05
ZNF675	4.77331e-06	1.84269e-05
CNTNAP4	4.77306e-06	4.03558e-05
IL21R	4.77283e-06	2.95873e-05
ZEB2-AS1	4.77188e-06	2.59407e-05
SLC16A8	4.77169e-06	4.05644e-05
AL109935.1	4.77121e-06	1.57045e-05
ZNF813	4.76938e-06	2.45524e-05
NUP35	4.76935e-06	2.19182e-05
TAF8	4.76652e-06	1.89091e-05
PLVAP	4.76308e-06	4.20193e-05
JCAD	4.76178e-06	4.71961e-05
SGSM2	4.76035e-06	2.07823e-05
PPP1R13B	4.75988e-06	2.22753e-05
PLS1	4.75978e-06	2.5684e-05
DUSP28	4.75943e-06	1.73878e-05
UBIAD1	4.75879e-06	1.88482e-05
RIOX1	4.75865e-06	2.45046e-05
FAM216A	4.75834e-06	2.16314e-05
MTERF1	4.7583e-06	2.0238e-05
ZNF746	4.75805e-06	2.32883e-05
TMEM45B	4.75622e-06	2.95514e-05
CTU1	4.75602e-06	2.67399e-05
POLR2F	4.75309e-06	3.63529e-05
GPA33	4.75208e-06	3.66334e-05
CD93	4.75113e-06	5.19184e-05
HDAC2-AS2	4.74953e-06	2.2716e-05
ATG16L1	4.7488e-06	1.91906e-05
PTGIR	4.74635e-06	3.69302e-05
MYNN	4.7454e-06	2.05613e-05
POLR3D	4.74512e-06	2.69868e-05
METTL1	4.7446e-06	2.54854e-05
FAM229B	4.74361e-06	2.56474e-05
ZNF544	4.74291e-06	1.85849e-05
LSM1	4.74201e-06	2.40538e-05
TOGARAM2	4.74115e-06	2.59774e-05
DVL1	4.74114e-06	2.6997e-05
DEUP1	4.74104e-06	2.66902e-05
PYROXD1	4.73858e-06	1.63149e-05
IGHD	4.73824e-06	5.90874e-05
TCHH	4.73702e-06	3.34044e-05
PADI4	4.73152e-06	3.67271e-05
ZBTB49	4.7309e-06	2.85698e-05
RPAP1	4.72946e-06	1.91278e-05
APBA3	4.72381e-06	2.27045e-05
ZNF350-AS1	4.72374e-06	2.32033e-05
JSRP1	4.72197e-06	3.6406e-05
CFAP65	4.71954e-06	4.04972e-05
HAL	4.71825e-06	2.70298e-05
GRM7	4.71772e-06	2.29031e-05
TRIM3	4.7171e-06	2.37678e-05
ASB9	4.71703e-06	3.66389e-05
AC006504.5	4.71398e-06	1.84254e-05
ZNF85	4.71361e-06	3.3004e-05
DDX31	4.71309e-06	1.79417e-05
CCDC32	4.70825e-06	2.16055e-05
ZNF75D	4.70752e-06	2.7367e-05
AC006033.2	4.7065e-06	2.73703e-05
RGP1	4.70618e-06	2.51498e-05
AC009961.1	4.70125e-06	2.53864e-05
AL031772.1	4.69941e-06	2.30821e-05
KRT8	4.69813e-06	2.41417e-05
ZNF346	4.69656e-06	2.15034e-05
SERPINB9P1	4.69049e-06	3.62699e-05
THY1	4.69044e-06	5.2832e-05
EXOSC2	4.69018e-06	2.1291e-05
GINS2	4.68926e-06	2.38998e-05
HCN1	4.68851e-06	2.44263e-05
APOL4	4.68845e-06	3.25317e-05
AC093155.3	4.68625e-06	1.9336e-05
TENM3	4.68349e-06	1.98361e-05
NLRP7	4.68192e-06	2.93343e-05
RAVER1	4.68168e-06	3.03743e-05
AC025154.2	4.68104e-06	3.30088e-05
TSPAN10	4.6805e-06	2.91473e-05
LINC01271	4.67483e-06	2.54999e-05
BCAS1	4.67364e-06	4.90398e-05
AP001347.1	4.67323e-06	4.66404e-05
WDR89	4.67308e-06	1.93142e-05
QPRT	4.67287e-06	2.56863e-05
NOSTRIN	4.67267e-06	4.51503e-05
SEMA7A	4.67025e-06	3.59466e-05
AC107032.2	4.66964e-06	2.27955e-05
AC104316.1	4.66916e-06	2.10646e-05
WDR54	4.66901e-06	3.42559e-05
NCAN	4.66845e-06	3.41074e-05
POLN	4.66722e-06	2.48567e-05
HENMT1	4.66677e-06	1.84446e-05
LINC00298	4.66606e-06	3.05259e-05
ZNF394	4.66429e-06	1.99782e-05
GCNT3	4.66269e-06	3.87675e-05
GOLGA8A	4.66246e-06	2.67388e-05
LINC01137	4.66239e-06	1.95856e-05
AGER	4.66214e-06	3.86942e-05
AC092042.3	4.66114e-06	2.13091e-05
KIF2C	4.65942e-06	3.26745e-05
ZNF669	4.65708e-06	2.41867e-05
RAB4B	4.65633e-06	4.48511e-05
QTRT2	4.65395e-06	1.69594e-05
FAM219B	4.65046e-06	1.91264e-05
SAP30L	4.6487e-06	2.06647e-05
MEGF11	4.6468e-06	3.12665e-05
PLEKHG6	4.64649e-06	2.81306e-05
TACR2	4.64585e-06	2.57464e-05
AL139317.1	4.64494e-06	2.32218e-05
MDC1	4.6436e-06	2.95596e-05
NOL9	4.64231e-06	1.89966e-05
PIP	4.63812e-06	3.72027e-05
FAM160B2	4.63697e-06	2.486e-05
HELZ2	4.63496e-06	2.53101e-05
ABCB5	4.63331e-06	2.49006e-05
PDP1	4.63309e-06	1.70559e-05
TBCCD1	4.63012e-06	2.26035e-05
FAM186A	4.6277e-06	2.27615e-05
RORA-AS1	4.62567e-06	2.23034e-05
POC5	4.625e-06	2.18297e-05
NPIPA7	4.6249e-06	1.91242e-05
GRK7	4.62371e-06	2.66112e-05
ACTR8	4.62331e-06	1.88942e-05
LINGO2	4.6231e-06	2.72408e-05
FGF13	4.62108e-06	3.04174e-05
CCT6B	4.61255e-06	2.95283e-05
HSD17B8	4.6118e-06	1.81819e-05
CHRNB1	4.61061e-06	1.88312e-05
HYAL1	4.61034e-06	3.28857e-05
AL022322.2	4.60675e-06	3.61576e-05
OSM	4.60622e-06	3.57796e-05
SYP	4.60488e-06	3.19795e-05
L3MBTL2	4.60401e-06	1.63865e-05
NDUFAF7	4.60303e-06	1.77469e-05
ASB14	4.59407e-06	2.16551e-05
E4F1	4.59369e-06	1.97603e-05
LINC02542	4.59147e-06	2.83111e-05
AVIL	4.58922e-06	3.5352e-05
TMEM216	4.58774e-06	2.37916e-05
TP73	4.58745e-06	3.36943e-05
NAT9	4.58729e-06	1.49487e-05
MTCL1	4.58637e-06	3.30331e-05
ADGRF5	4.58138e-06	5.24354e-05
IDUA	4.58064e-06	2.7896e-05
BTG1	4.58059e-06	3.07532e-05
ZNF583	4.57808e-06	3.01625e-05
ZFAND4	4.57559e-06	2.03115e-05
OSBPL6	4.57461e-06	3.30757e-05
OSGIN1	4.57409e-06	2.39904e-05
ELOA-AS1	4.5684e-06	1.99536e-05
ZNF365	4.56563e-06	2.37027e-05
PLK2	4.56406e-06	2.73011e-05
ANKS1B	4.5633e-06	2.02783e-05
WEE1	4.56282e-06	2.08256e-05
ZNF709	4.56261e-06	2.49704e-05
POLR3A	4.55913e-06	1.79743e-05
PDE5A	4.55904e-06	2.74723e-05
SORCS3	4.55878e-06	3.45845e-05
AL391121.1	4.5579e-06	2.42295e-05
FLJ31356	4.55679e-06	2.58256e-05
CENPT	4.55432e-06	1.93513e-05
ADAT2	4.55424e-06	2.25173e-05
M1AP	4.55398e-06	2.16601e-05
HGH1	4.55383e-06	1.98867e-05
AC092966.1	4.55251e-06	2.61747e-05
PHB	4.55158e-06	2.22493e-05
PTGS2	4.55071e-06	2.96159e-05
RNF139-AS1	4.55033e-06	3.40433e-05
SLC25A19	4.54951e-06	1.96912e-05
RDH12	4.54786e-06	3.02355e-05
ZC3HC1	4.54619e-06	1.81654e-05
NEIL2	4.54589e-06	2.09739e-05
EPB41L5	4.54564e-06	3.73547e-05
AC104958.1	4.54271e-06	2.71752e-05
SPEF2	4.54256e-06	2.7155e-05
DAGLA	4.54212e-06	2.03629e-05
AGR3	4.54099e-06	2.84043e-05
KRT6A	4.54055e-06	0.000113991
TTC21B	4.54009e-06	1.82616e-05
PPFIA2	4.5397e-06	3.27758e-05
NPIPB8	4.53932e-06	2.05707e-05
NRL	4.53688e-06	2.54298e-05
LDAH	4.53588e-06	1.77537e-05
RBP5	4.53551e-06	5.31283e-05
ZBBX	4.53535e-06	4.04718e-05
SRR	4.52879e-06	2.38895e-05
ZNF398	4.52771e-06	1.74637e-05
AC005261.1	4.5268e-06	2.27014e-05
KIAA1958	4.52481e-06	2.14615e-05
SCN8A	4.52393e-06	2.77909e-05
NLRX1	4.52319e-06	1.97096e-05
HLF	4.52264e-06	3.80637e-05
MROH8	4.52177e-06	3.11467e-05
MMRN2	4.52139e-06	2.6898e-05
RNF150	4.52099e-06	3.42425e-05
KIAA0586	4.51936e-06	1.64654e-05
TRMT5	4.51851e-06	1.87455e-05
ADGRA2	4.51836e-06	2.84403e-05
SPIN3	4.5159e-06	2.6223e-05
CMTM8	4.51109e-06	2.80985e-05
PID1	4.51001e-06	2.93845e-05
CASD1	4.50855e-06	2.04655e-05
METTL2A	4.50578e-06	1.72831e-05
RPL26	4.50322e-06	4.10216e-05
RBM43	4.5019e-06	2.01909e-05
DHX38	4.50166e-06	2.0436e-05
RNF40	4.50121e-06	2.39882e-05
CTLA4	4.49882e-06	9.91394e-05
ALPL	4.49609e-06	4.6973e-05
TDP1	4.49534e-06	2.07628e-05
RBAK-RBAKDN	4.49407e-06	2.09102e-05
EIF6	4.49281e-06	3.06195e-05
HGS	4.49171e-06	2.11846e-05
ASF1B	4.49099e-06	2.18586e-05
CLDN18	4.49064e-06	4.53274e-05
LRRCC1	4.48777e-06	2.34083e-05
SFRP4	4.48743e-06	3.2374e-05
EDA	4.48719e-06	2.73524e-05
TJAP1	4.48698e-06	2.15951e-05
ALPK2	4.48603e-06	3.47048e-05
CAPRIN2	4.48137e-06	1.94263e-05
IL17RE	4.48023e-06	2.33065e-05
ZGRF1	4.47669e-06	2.23489e-05
EFNB2	4.47642e-06	4.49478e-05
ESPL1	4.47547e-06	3.38513e-05
TMEM179B	4.47529e-06	1.72602e-05
PSAT1	4.46998e-06	3.71079e-05
MCL1	4.46661e-06	2.98453e-05
TUBG2	4.46601e-06	2.23717e-05
PIGZ	4.46505e-06	2.24887e-05
PRDM10	4.46469e-06	1.66061e-05
GIMAP6	4.46047e-06	2.79325e-05
BUB1	4.45967e-06	3.24437e-05
RBM12B	4.45768e-06	2.49242e-05
GINS1	4.45657e-06	2.18192e-05
IQCH	4.45644e-06	2.46671e-05
KCNN3	4.45619e-06	3.60139e-05
CCR3	4.45446e-06	2.36913e-05
OLFML3	4.45324e-06	3.803e-05
TNFRSF10C	4.45113e-06	3.27928e-05
VPS33B	4.45005e-06	1.78464e-05
ACD	4.44937e-06	2.74451e-05
MYLPF	4.44907e-06	2.83314e-05
SLC25A30	4.44595e-06	2.02773e-05
ZFP14	4.44413e-06	1.88222e-05
ZW10	4.4438e-06	1.77289e-05
CHODL	4.44355e-06	3.18376e-05
CADPS2	4.43872e-06	2.90892e-05
CHCHD4	4.43646e-06	1.43992e-05
ATOH8	4.43065e-06	3.35233e-05
MAPK15	4.43022e-06	3.75218e-05
RIMS1	4.42914e-06	2.84343e-05
STK11IP	4.42831e-06	1.91208e-05
CARD14	4.42693e-06	1.92423e-05
ZNF146	4.42616e-06	1.5388e-05
CAPN15	4.42556e-06	1.74495e-05
UTP14A	4.42378e-06	2.09989e-05
AC093334.1	4.42203e-06	2.84405e-05
ABCA6	4.42185e-06	4.44551e-05
MALRD1	4.42125e-06	2.16489e-05
TMEM132C	4.42118e-06	2.61872e-05
RIOK2	4.41602e-06	1.94317e-05
ELP1	4.41352e-06	1.87408e-05
AC011603.2	4.41329e-06	2.43859e-05
ANKRD34C-AS1	4.41315e-06	2.69648e-05
TBL3	4.4131e-06	1.76369e-05
AC005833.1	4.41261e-06	3.45995e-05
LINC01607	4.41157e-06	2.18444e-05
ZNF93	4.41151e-06	2.67768e-05
MYBPC3	4.40965e-06	2.86793e-05
MED14OS	4.40859e-06	2.13257e-05
PAF1	4.40733e-06	1.55562e-05
C16orf96	4.40677e-06	2.17638e-05
EPM2A	4.40519e-06	1.99288e-05
RAB5C	4.40479e-06	3.32645e-05
SLCO5A1	4.40447e-06	3.38809e-05
KMT2D	4.40357e-06	1.7681e-05
POC1A	4.40344e-06	2.40831e-05
SETD1B	4.40176e-06	2.11513e-05
WDR35	4.39974e-06	2.53788e-05
MDS2	4.39463e-06	3.15666e-05
AC034102.2	4.3924e-06	1.49107e-05
FAM3B	4.39223e-06	3.24784e-05
TRIM72	4.3903e-06	2.60826e-05
RPUSD4	4.39011e-06	1.93364e-05
SYCE1L	4.38917e-06	2.2899e-05
ZBTB40	4.38786e-06	1.87751e-05
DNAJA3	4.38631e-06	1.40422e-05
HSD17B7	4.38577e-06	2.1696e-05
LINC01506	4.38366e-06	2.0224e-05
LMOD1	4.37845e-06	4.20797e-05
GRIN2B	4.37316e-06	3.14446e-05
EFHD1	4.37117e-06	3.79765e-05
LIMCH1	4.36949e-06	2.60732e-05
CSTF2	4.36592e-06	2.81019e-05
ABRAXAS1	4.3592e-06	2.09702e-05
AC109460.1	4.35908e-06	2.36414e-05
DNAH6	4.35855e-06	2.75346e-05
HDAC6	4.35741e-06	1.72315e-05
EIF4A1	4.35683e-06	4.00015e-05
SLC6A8	4.35649e-06	3.26383e-05
KCNC4	4.35596e-06	2.40726e-05
NECAB1	4.35584e-06	3.26696e-05
DYNC2LI1	4.34985e-06	1.89896e-05
GTSE1	4.34923e-06	2.67761e-05
PRTFDC1	4.34674e-06	2.30908e-05
FBLN1	4.34568e-06	3.25409e-05
E2F1	4.34557e-06	2.89847e-05
GUCY2D	4.34488e-06	1.8978e-05
ZNF701	4.34196e-06	2.03845e-05
KIAA1522	4.33844e-06	2.06652e-05
AC116903.2	4.33011e-06	2.01113e-05
SH3RF2	4.32968e-06	4.93047e-05
ATG4A	4.3296e-06	1.57863e-05
ZNF260	4.32931e-06	1.81905e-05
ZNF790	4.32911e-06	1.98783e-05
ZNF26	4.32568e-06	1.53409e-05
AC092574.2	4.32396e-06	2.78381e-05
BBOF1	4.32249e-06	2.48797e-05
SAAL1	4.32246e-06	1.87862e-05
LINS1	4.32073e-06	1.90112e-05
RNASEL	4.3196e-06	1.96242e-05
PRR19	4.31819e-06	2.58956e-05
KAT5	4.31719e-06	2.02541e-05
ORC6	4.31484e-06	2.3292e-05
PRG2	4.31443e-06	4.07136e-05
RET	4.31016e-06	3.97951e-05
GFRA2	4.30985e-06	2.69238e-05
CERS4	4.30798e-06	2.96446e-05
UBN2	4.3058e-06	1.50721e-05
JMJD8	4.3054e-06	2.05702e-05
DENND2C	4.30308e-06	2.43512e-05
ACAD8	4.30134e-06	1.94566e-05
POMT1	4.30075e-06	1.97051e-05
BOLA1	4.2991e-06	1.82766e-05
PLA2G10	4.2965e-06	3.27544e-05
LRTOMT	4.29647e-06	2.32937e-05
TUBGCP5	4.29557e-06	2.11341e-05
SLC14A2	4.29473e-06	2.96266e-05
SCRN2	4.29248e-06	1.84592e-05
KITLG	4.29071e-06	4.0268e-05
EFNA5	4.28756e-06	4.68396e-05
NFYA	4.28589e-06	1.86639e-05
MROH6	4.28482e-06	2.39206e-05
RAB33B	4.28293e-06	1.98426e-05
PSMD6-AS2	4.27718e-06	2.43446e-05
SMYD5	4.27702e-06	2.17327e-05
ADCK5	4.27542e-06	2.3274e-05
GPAM	4.27538e-06	3.23402e-05
CPTP	4.27528e-06	1.94547e-05
SLC44A4	4.27273e-06	2.46318e-05
NUDT12	4.27218e-06	1.85792e-05
SPPL2B	4.27205e-06	2.12883e-05
INTS3	4.27126e-06	2.17581e-05
TBKBP1	4.27012e-06	2.50737e-05
HSPB8	4.26882e-06	3.37774e-05
SUOX	4.26867e-06	2.42388e-05
FBXO4	4.26829e-06	1.83359e-05
OAZ3	4.26801e-06	2.24497e-05
CNN1	4.26578e-06	6.01767e-05
GIMAP1-GIMAP5	4.26142e-06	2.35949e-05
ANK3	4.25991e-06	1.87297e-05
LINC01970	4.25963e-06	3.51227e-05
HIGD2A	4.25903e-06	3.47934e-05
ZNF322	4.25667e-06	1.70395e-05
DLL1	4.25529e-06	3.87229e-05
NIPSNAP1	4.25389e-06	2.6592e-05
THBS2	4.2532e-06	3.74937e-05
MCM8	4.25156e-06	2.3361e-05
SLC43A1	4.25086e-06	2.28225e-05
DNAH1	4.24972e-06	1.74422e-05
LINC01358	4.24432e-06	2.15216e-05
AC114763.1	4.24374e-06	2.09581e-05
PI16	4.24298e-06	4.66284e-05
ADGRE1	4.24129e-06	2.55808e-05
RCBTB1	4.24086e-06	1.6626e-05
WIZ	4.24073e-06	2.13097e-05
LRRC37B	4.23759e-06	1.57098e-05
PLA1A	4.23753e-06	3.02123e-05
CD1E	4.23707e-06	5.3213e-05
SMPDL3B	4.23706e-06	3.41481e-05
ZNF107	4.23084e-06	2.0276e-05
PDE10A	4.23032e-06	2.43128e-05
LPIN3	4.22979e-06	2.96347e-05
AC006547.1	4.22302e-06	1.47815e-05
PTK6	4.22248e-06	2.6328e-05
SHROOM4	4.22086e-06	2.36372e-05
AHCY	4.21956e-06	2.28108e-05
GATD1	4.2169e-06	1.71954e-05
DMBT1	4.21589e-06	4.8525e-05
UBE2C	4.21356e-06	2.61435e-05
TREX2	4.21324e-06	1.59484e-05
MAD2L1	4.21294e-06	2.56783e-05
GRAMD1C	4.21241e-06	2.1938e-05
CYP4F22	4.21208e-06	4.09903e-05
RTEL1	4.21104e-06	1.9587e-05
WDHD1	4.2094e-06	1.92677e-05
SLC35D1	4.20798e-06	1.90888e-05
COL5A2	4.20666e-06	3.75284e-05
CCDC157	4.20535e-06	3.01357e-05
TNNI1	4.20481e-06	4.08375e-05
STOX1	4.20397e-06	3.09235e-05
LINC01006	4.20218e-06	2.63103e-05
KPNA5	4.20072e-06	2.00007e-05
AC079209.1	4.20052e-06	2.06878e-05
ELP6	4.19907e-06	1.42706e-05
LRGUK	4.19796e-06	2.88817e-05
ABCC8	4.19345e-06	3.456e-05
HSD17B13	4.19266e-06	4.04613e-05
CHST2	4.19167e-06	4.15117e-05
SBF1	4.19088e-06	1.87704e-05
MIS18A	4.19032e-06	2.18223e-05
AP000787.1	4.18817e-06	3.30286e-05
ADCY10	4.18809e-06	1.79778e-05
PCOLCE	4.18756e-06	3.67521e-05
MND1	4.18546e-06	3.34699e-05
ZNF790-AS1	4.18435e-06	2.63357e-05
LLGL2	4.18373e-06	2.53775e-05
SPATA21	4.18195e-06	2.58998e-05
CLN6	4.17842e-06	2.81514e-05
TOMM5	4.17615e-06	3.69299e-05
ZNF569	4.17489e-06	1.94291e-05
ZNF248	4.17365e-06	1.70846e-05
NRG4	4.17149e-06	2.3059e-05
IKZF5	4.17087e-06	1.59127e-05
ZNF385B	4.16957e-06	2.77483e-05
AC009005.1	4.16861e-06	2.92059e-05
UBE2T	4.16799e-06	2.33707e-05
CSAD	4.16637e-06	1.49943e-05
GAPT	4.16596e-06	5.02845e-05
CLSTN2	4.16473e-06	5.15949e-05
SCUBE2	4.1606e-06	2.5358e-05
RTKN2	4.15761e-06	3.63419e-05
RAPGEF4	4.15436e-06	3.29685e-05
PYGO2	4.15397e-06	1.81783e-05
RFTN2	4.15241e-06	3.02823e-05
IL1RL1	4.14979e-06	5.90318e-05
PCP4L1	4.14943e-06	3.50052e-05
FANCB	4.14882e-06	2.55324e-05
TRIB3	4.14664e-06	2.34917e-05
COA7	4.14341e-06	1.80373e-05
THAP3	4.14252e-06	2.00592e-05
MYL5	4.14024e-06	1.73472e-05
TFR2	4.13919e-06	4.01194e-05
MSANTD4	4.13459e-06	2.23644e-05
KYAT1	4.13191e-06	1.86414e-05
KLF8	4.13132e-06	2.67284e-05
BMP1	4.12824e-06	1.92957e-05
RITA1	4.12748e-06	1.96385e-05
SENCR	4.12634e-06	2.43585e-05
ANKRD37	4.12627e-06	2.36189e-05
FTSJ3	4.12483e-06	1.71894e-05
CCDC28B	4.12071e-06	2.58213e-05
AL118506.1	4.12054e-06	2.21266e-05
NDOR1	4.11643e-06	1.88525e-05
MCAT	4.11602e-06	1.66061e-05
MAP3K10	4.11544e-06	2.06538e-05
HPD	4.11355e-06	4.1537e-05
DCP1B	4.11256e-06	2.23223e-05
SLC41A3	4.10996e-06	1.7484e-05
OPRM1	4.1099e-06	3.81388e-05
BMPER	4.10711e-06	5.70529e-05
DDN-AS1	4.10636e-06	2.0304e-05
CAMTA2	4.1041e-06	1.7636e-05
SARS2	4.104e-06	1.9929e-05
TTC23	4.10264e-06	1.84292e-05
LINC01185	4.10253e-06	2.05212e-05
LINC01215	4.10096e-06	2.46741e-05
NIM1K	4.09791e-06	2.83243e-05
RRAS2	4.09705e-06	3.49417e-05
BPIFA1	4.09542e-06	5.49582e-05
WDR83	4.09517e-06	1.54822e-05
ADAMTS6	4.09381e-06	2.53791e-05
COMMD3-BMI1	4.09375e-06	1.36014e-05
PCDHGA1	4.09166e-06	1.72548e-05
DAND5	4.0901e-06	2.56313e-05
MYBPC1	4.08901e-06	2.77438e-05
YAP1	4.08809e-06	3.28014e-05
AC017002.2	4.08793e-06	2.64588e-05
AC009264.1	4.0875e-06	2.64625e-05
LINC01579	4.0828e-06	2.69798e-05
ZNF786	4.08169e-06	2.38768e-05
CFH	4.07892e-06	3.35498e-05
ZNF641	4.07533e-06	2.44675e-05
SLC27A6	4.07489e-06	3.69176e-05
AC009779.2	4.07458e-06	2.22097e-05
MAP2K6	4.07099e-06	2.56364e-05
RASL11B	4.07006e-06	3.98309e-05
FBXO48	4.06922e-06	2.3613e-05
SOCS4	4.06912e-06	1.808e-05
ZNF721	4.06691e-06	2.15619e-05
C9orf40	4.06683e-06	2.68958e-05
ANGPT1	4.06642e-06	3.49927e-05
LINC02391	4.06603e-06	2.70511e-05
AC098818.2	4.06581e-06	2.73973e-05
BCL7A	4.06505e-06	3.14169e-05
PM20D2	4.06504e-06	2.12214e-05
GTPBP3	4.06234e-06	1.94219e-05
LINC01191	4.05888e-06	2.21146e-05
SYCP1	4.05876e-06	1.79864e-05
SIRT5	4.05866e-06	1.58969e-05
GRIK2	4.05861e-06	2.71579e-05
AC010333.2	4.0552e-06	2.64756e-05
DCTN1	4.05459e-06	2.08091e-05
FBN2	4.05448e-06	2.54697e-05
ANAPC2	4.05364e-06	1.88486e-05
TMEM187	4.04861e-06	1.53477e-05
GRK4	4.04837e-06	1.69913e-05
COL26A1	4.04348e-06	2.12225e-05
AL355076.2	4.04311e-06	2.03342e-05
SLC2A4RG	4.0397e-06	2.49799e-05
POLE	4.03782e-06	2.23339e-05
HFM1	4.03492e-06	1.79574e-05
DOLK	4.03433e-06	2.1545e-05
DNAJC30	4.03289e-06	1.52055e-05
SLC44A5	4.03228e-06	2.41187e-05
NPAS3	4.0298e-06	2.27224e-05
NEDD1	4.02762e-06	1.51663e-05
INAFM1	4.02677e-06	1.92124e-05
ARMC4	4.02531e-06	3.13926e-05
PDE1A	4.02291e-06	2.3427e-05
CBY1	4.02245e-06	1.80196e-05
JMJD4	4.02122e-06	2.38658e-05
OPN1SW	4.01661e-06	2.76489e-05
AL139021.1	4.01146e-06	2.44249e-05
ATXN7L3B	4.01073e-06	2.25169e-05
TLR3	4.01005e-06	2.85139e-05
ZNF366	4.00889e-06	3.71601e-05
NPAT	4.00691e-06	1.56694e-05
PKN2-AS1	4.00485e-06	3.40744e-05
MFSD4A	4.00332e-06	3.02441e-05
TTI1	4.00277e-06	1.84744e-05
TADA2B	4.00268e-06	1.75901e-05
TENM1	4.00254e-06	2.88298e-05
WDR75	4.00117e-06	1.40262e-05
RGMA	4.00112e-06	3.96939e-05
GZF1	3.99918e-06	2.40555e-05
LIPC	3.999e-06	3.4364e-05
GPR68	3.99769e-06	2.93196e-05
TUBGCP4	3.99732e-06	2.12113e-05
AL139353.1	3.99293e-06	1.79627e-05
GPLD1	3.98937e-06	3.19304e-05
INPP5E	3.98898e-06	2.22097e-05
C5	3.98757e-06	2.03563e-05
FXYD6	3.98609e-06	5.31389e-05
TRAPPC1	3.98193e-06	2.06933e-05
LINC01374	3.97945e-06	2.52575e-05
AL627171.1	3.97923e-06	2.72391e-05
PDE6B	3.97858e-06	1.93759e-05
SPOCK3	3.97794e-06	2.22919e-05
AC023055.1	3.97479e-06	2.12129e-05
NPRL2	3.97448e-06	1.76764e-05
UBE3D	3.97321e-06	1.66477e-05
SNAP47	3.97255e-06	1.71426e-05
CTH	3.97215e-06	2.81281e-05
C12orf40	3.97188e-06	2.0434e-05
SYT9	3.97e-06	2.08434e-05
MUC1	3.96761e-06	5.11573e-05
AC093627.5	3.96643e-06	1.28144e-05
BTBD3	3.96384e-06	1.79926e-05
MAP3K21	3.96198e-06	2.52846e-05
GID4	3.9607e-06	1.83145e-05
AC104695.2	3.96065e-06	2.06607e-05
PCDH12	3.96021e-06	3.59431e-05
SLC1A7	3.95892e-06	2.78225e-05
WDR62	3.95871e-06	2.27669e-05
ACCS	3.95765e-06	1.94002e-05
WDR73	3.95748e-06	3.03166e-05
PPP5C	3.95675e-06	1.33208e-05
TSPOAP1-AS1	3.95648e-06	1.86087e-05
METTL2B	3.95553e-06	1.72995e-05
PINK1	3.95455e-06	2.41941e-05
GPKOW	3.95452e-06	1.64716e-05
CTRC	3.95441e-06	4.31503e-05
ATP6V0A4	3.95268e-06	3.34313e-05
EYA4	3.9517e-06	2.80893e-05
GLB1L	3.95139e-06	2.48202e-05
ANO2	3.95138e-06	4.18634e-05
AC091271.1	3.94985e-06	2.15483e-05
BBS7	3.94593e-06	1.49777e-05
UBR5-AS1	3.94587e-06	1.82791e-05
GPR180	3.944e-06	1.46794e-05
AC010343.3	3.94371e-06	2.8575e-05
AC078785.1	3.94322e-06	2.72455e-05
AMDHD1	3.94293e-06	2.30402e-05
PAXIP1	3.94231e-06	1.8777e-05
WRAP53	3.94149e-06	1.96359e-05
MSH5	3.94061e-06	1.71366e-05
TAF9B	3.94054e-06	1.46949e-05
SFN	3.93981e-06	4.04778e-05
AC009554.1	3.93973e-06	3.23821e-05
CWH43	3.93923e-06	2.93534e-05
ZBTB18	3.93752e-06	2.47568e-05
TMEM191B	3.93738e-06	1.85631e-05
AC007613.1	3.93386e-06	2.45157e-05
FBXL19	3.93297e-06	1.96698e-05
OXCT1	3.93289e-06	2.27801e-05
NUDT18	3.93288e-06	1.90553e-05
TST	3.93262e-06	2.79275e-05
TWF2	3.93238e-06	3.22034e-05
SNX19	3.93194e-06	1.31419e-05
HES1	3.93168e-06	3.0664e-05
METAP1D	3.93074e-06	1.95903e-05
FAM76B	3.93041e-06	1.55934e-05
AL445250.1	3.9293e-06	2.78214e-05
CNGB3	3.9287e-06	3.2723e-05
TEX9	3.92797e-06	2.43668e-05
RAD54L	3.92766e-06	2.51977e-05
CRYGS	3.9272e-06	1.83606e-05
SCN3B	3.92697e-06	4.25943e-05
AC007100.1	3.92682e-06	2.75642e-05
SLC13A3	3.92545e-06	2.5342e-05
ZNF770	3.92481e-06	2.67945e-05
GORAB	3.9248e-06	1.53963e-05
OTX2-AS1	3.92472e-06	2.65908e-05
ACOT8	3.92355e-06	1.70824e-05
GHRL	3.92306e-06	3.84126e-05
ERCC6	3.92093e-06	1.89739e-05
DNAJC14	3.92017e-06	2.80815e-05
ZNF561	3.91589e-06	1.87624e-05
AC010642.2	3.91474e-06	1.91516e-05
AC004846.1	3.91273e-06	2.70415e-05
CDRT4	3.90951e-06	1.7188e-05
LRRC45	3.90895e-06	1.94199e-05
RPGRIP1L	3.90888e-06	2.06856e-05
BCL2L11	3.90874e-06	1.99007e-05
KHDRBS2	3.90766e-06	2.67262e-05
CD96	3.90698e-06	2.68182e-05
SLIT2	3.90626e-06	2.72762e-05
PRKAB1	3.9053e-06	2.11566e-05
ARHGAP29	3.9049e-06	2.93117e-05
TMEM237	3.90421e-06	2.52492e-05
RNASEH2B-AS1	3.90243e-06	2.53257e-05
AP1M2	3.90212e-06	3.29655e-05
PRPF40B	3.9018e-06	1.87586e-05
EDC3	3.89938e-06	1.97271e-05
DOC2A	3.89906e-06	3.70914e-05
CEMIP	3.89806e-06	2.14419e-05
SIRPB1	3.89579e-06	7.18671e-05
AC004540.2	3.89566e-06	2.47625e-05
HDX	3.89479e-06	1.94227e-05
AC108488.1	3.8922e-06	1.7786e-05
CCHCR1	3.88826e-06	1.91603e-05
LINC01426	3.88741e-06	2.04697e-05
KRI1	3.88676e-06	2.49503e-05
SLC39A12	3.88603e-06	2.8226e-05
AP002373.1	3.88424e-06	1.66461e-05
ALDH1A3	3.88349e-06	3.13664e-05
KBTBD7	3.88099e-06	2.5952e-05
AC124947.1	3.88054e-06	2.4828e-05
SYT8	3.87862e-06	3.6882e-05
TBP	3.87625e-06	1.557e-05
PHKA1	3.87515e-06	2.29031e-05
POLR1C	3.87436e-06	1.56921e-05
AC093668.1	3.87382e-06	2.26602e-05
LINC01841	3.87105e-06	2.43574e-05
AL683813.1	3.86368e-06	2.11345e-05
RRP9	3.86282e-06	1.69077e-05
ZC4H2	3.86179e-06	2.38875e-05
AGR2	3.86167e-06	3.18934e-05
PPP1R13L	3.85719e-06	2.36774e-05
FAM216B	3.85597e-06	3.69e-05
UBQLN4	3.8548e-06	1.6192e-05
ICAM2	3.85421e-06	2.90853e-05
AL590764.1	3.852e-06	1.8373e-05
TESC	3.85191e-06	2.77156e-05
KHNYN	3.85114e-06	1.75803e-05
CSMD2	3.85075e-06	2.48889e-05
CCDC113	3.85057e-06	3.71646e-05
TMEM132B	3.84989e-06	2.7173e-05
SLC25A35	3.84526e-06	1.92988e-05
PTPN13	3.84526e-06	2.81723e-05
RAB40B	3.84386e-06	2.06885e-05
ZNF678	3.84384e-06	1.95357e-05
HEY1	3.8407e-06	3.6928e-05
RNASEH1-AS1	3.83652e-06	2.31859e-05
TRGV4	3.83228e-06	3.57115e-05
PHKG1	3.83223e-06	2.27546e-05
NOS1	3.83085e-06	2.65366e-05
RBKS	3.82967e-06	2.90453e-05
DLG4	3.82933e-06	2.05578e-05
AL450384.2	3.82668e-06	2.32689e-05
ZMAT4	3.82354e-06	2.89077e-05
COL21A1	3.82023e-06	2.9003e-05
AC139887.2	3.81954e-06	2.2483e-05
EIF5A2	3.81904e-06	2.6649e-05
TRPC6	3.81814e-06	2.84349e-05
TOX2	3.81768e-06	4.17466e-05
AC068051.1	3.81665e-06	2.28341e-05
ADGRG2	3.81663e-06	2.00425e-05
AC245060.5	3.81635e-06	2.48605e-05
AGAP5	3.81554e-06	1.6415e-05
SAP25	3.81095e-06	2.97123e-05
SGSM1	3.81079e-06	2.45047e-05
CEBPE	3.81065e-06	2.93785e-05
ZBTB34	3.80992e-06	1.88646e-05
AC092803.1	3.80522e-06	2.70658e-05
FAM220A	3.80519e-06	1.78063e-05
ZWILCH	3.80353e-06	1.64506e-05
AL121989.1	3.80314e-06	2.25153e-05
GPM6A	3.8031e-06	3.27525e-05
ASIC2	3.80288e-06	2.44274e-05
DAPL1	3.80081e-06	3.30238e-05
TBC1D24	3.80062e-06	2.16996e-05
ZNF689	3.79835e-06	2.01419e-05
MROH7-TTC4	3.7975e-06	1.18211e-05
ZNF576	3.7967e-06	1.48279e-05
POT1	3.79286e-06	1.54289e-05
AGBL5	3.79152e-06	1.44164e-05
VWA3A	3.7913e-06	3.57842e-05
HP	3.78946e-06	3.16064e-05
KBTBD4	3.78565e-06	2.39791e-05
POLRMT	3.78545e-06	1.57056e-05
SMIM11B	3.78299e-06	1.87882e-05
AP003049.2	3.77849e-06	2.38239e-05
CAD	3.77846e-06	1.7094e-05
HNF4A	3.77814e-06	5.09647e-05
LCK	3.77766e-06	3.10053e-05
RTN4IP1	3.77738e-06	1.80978e-05
INTS5	3.77582e-06	1.69287e-05
AC005697.1	3.77563e-06	1.62992e-05
DIAPH2-AS1	3.77438e-06	3.82526e-05
LRRC36	3.77395e-06	3.7925e-05
CCDC78	3.77222e-06	3.46746e-05
NBPF3	3.77094e-06	1.97259e-05
NAXD	3.76394e-06	1.61826e-05
SLC12A1	3.76328e-06	2.77811e-05
C12orf29	3.7626e-06	2.0841e-05
DHODH	3.75947e-06	1.86096e-05
C22orf46	3.75733e-06	2.63479e-05
VKORC1	3.75547e-06	2.6978e-05
DRG2	3.75494e-06	1.58305e-05
TSPOAP1	3.7535e-06	2.36005e-05
NDUFB8	3.75344e-06	2.73371e-05
HBM	3.75306e-06	5.08079e-05
TSPYL2	3.75192e-06	2.46846e-05
C1orf127	3.75127e-06	2.55226e-05
NPIPA3	3.74967e-06	1.69118e-05
CORO2B	3.74864e-06	2.5718e-05
SLC39A14	3.74857e-06	2.60239e-05
CEP97	3.7467e-06	1.89702e-05
TIRAP	3.7464e-06	1.58518e-05
CNTNAP1	3.74292e-06	2.62196e-05
MBNL3	3.74176e-06	1.86426e-05
AC073389.2	3.74053e-06	1.85841e-05
GPR150	3.73995e-06	1.78541e-05
RXFP1	3.73557e-06	2.22647e-05
EMC9	3.73453e-06	1.47486e-05
ZSWIM8	3.73398e-06	1.66309e-05
TEFM	3.7337e-06	1.713e-05
FZD1	3.73365e-06	2.32076e-05
IL27	3.7331e-06	2.75125e-05
ATP1A4	3.73304e-06	1.99154e-05
FCRLB	3.73295e-06	2.16176e-05
NRAV	3.73286e-06	2.43333e-05
CRX	3.73091e-06	2.8963e-05
PSMG3-AS1	3.73068e-06	2.05921e-05
TSPAN13	3.72648e-06	2.02921e-05
DDX55	3.72573e-06	1.36217e-05
UTS2	3.72526e-06	2.78934e-05
SNHG19	3.72329e-06	2.48426e-05
UMODL1	3.72192e-06	2.41211e-05
ASB16-AS1	3.71866e-06	2.05517e-05
CCDC106	3.71714e-06	1.44122e-05
GTF3C3	3.71405e-06	1.39554e-05
ATCAY	3.71344e-06	2.75135e-05
KCNC1	3.71335e-06	2.30637e-05
C1orf109	3.71158e-06	2.03505e-05
LINC01301	3.71151e-06	2.40858e-05
LINC00900	3.71095e-06	1.60036e-05
AC010619.1	3.70821e-06	1.8138e-05
ADAMTS17	3.70803e-06	2.91023e-05
SPC24	3.70737e-06	2.46324e-05
CBSL	3.70673e-06	1.6455e-05
ZCCHC3	3.70475e-06	1.85632e-05
METTL25	3.70425e-06	1.5283e-05
PCDH7	3.70396e-06	2.49008e-05
ZNF567	3.70291e-06	1.70995e-05
AC025822.2	3.70002e-06	2.33521e-05
JRKL	3.69987e-06	2.09493e-05
ZNF707	3.69973e-06	1.87225e-05
PCBP1	3.69775e-06	2.35076e-05
ZSWIM5	3.69702e-06	2.11224e-05
NFKBIL1	3.6961e-06	1.42062e-05
EYA1	3.69603e-06	5.57342e-05
GTF3C4	3.69515e-06	1.90056e-05
ENPEP	3.69506e-06	3.76176e-05
MYOM1	3.6932e-06	2.00242e-05
SLC9A2	3.69318e-06	3.16063e-05
TMEM231	3.69204e-06	3.40424e-05
SEMA6A	3.69045e-06	2.26844e-05
ZNRF3	3.68734e-06	1.85075e-05
MYBBP1A	3.6867e-06	1.74792e-05
TAMM41	3.68601e-06	1.47256e-05
ZNF766	3.6844e-06	1.48338e-05
POFUT2	3.68424e-06	1.93655e-05
GRHL1	3.67989e-06	3.68682e-05
OTUB2	3.67875e-06	1.99333e-05
AC099850.2	3.67849e-06	1.74107e-05
SLC36A3	3.67849e-06	1.7398e-05
TNFRSF18	3.67809e-06	3.46815e-05
ZNF320	3.67765e-06	1.67635e-05
RELN	3.67595e-06	3.73901e-05
SV2B	3.67581e-06	3.19666e-05
RAPGEF5	3.67435e-06	2.58058e-05
MRM3	3.6741e-06	1.88335e-05
THBS4	3.67334e-06	3.33879e-05
PLA2R1	3.67286e-06	4.2229e-05
IFFO2	3.66998e-06	2.54243e-05
FAM8A1	3.66948e-06	1.58713e-05
ALG1	3.6659e-06	2.19436e-05
C19orf18	3.66383e-06	2.63097e-05
TMC1	3.66316e-06	1.69889e-05
GPR137C	3.66258e-06	2.72541e-05
ZNF101	3.66103e-06	1.99693e-05
FAM81B	3.66087e-06	3.96837e-05
PKHD1	3.65885e-06	3.03411e-05
FANCF	3.6559e-06	2.09682e-05
AL450998.2	3.64734e-06	1.78206e-05
CRNDE	3.64733e-06	2.2274e-05
ZSCAN18	3.64591e-06	1.94621e-05
SLC12A5	3.64507e-06	3.24767e-05
IPP	3.64358e-06	2.15742e-05
KLHL1	3.64311e-06	2.57082e-05
CREB3L4	3.64274e-06	2.33484e-05
ZFYVE9	3.64163e-06	1.75246e-05
TRMT12	3.64052e-06	1.75915e-05
SCN4B	3.63986e-06	3.98517e-05
COL4A4	3.63935e-06	2.60937e-05
SLIT1	3.63854e-06	2.15975e-05
MPG	3.63716e-06	1.8762e-05
AC087239.1	3.63241e-06	2.57751e-05
RNASET2	3.63225e-06	2.84801e-05
SEC31B	3.63214e-06	2.06886e-05
STARD5	3.63178e-06	2.02509e-05
MORN1	3.6317e-06	2.05309e-05
ZNF140	3.6309e-06	1.57381e-05
CFAP100	3.62581e-06	2.28735e-05
ASTL	3.62557e-06	2.25989e-05
CLEC4C	3.62409e-06	4.34618e-05
AC092650.1	3.6231e-06	1.97506e-05
KMT2B	3.62296e-06	2.10063e-05
AC025034.1	3.62238e-06	1.73336e-05
C15orf65	3.62e-06	2.23805e-05
ZNF175	3.61945e-06	2.03461e-05
HNRNPH2	3.61714e-06	2.64273e-05
CCL8	3.61705e-06	3.71603e-05
PACRGL	3.61702e-06	1.52846e-05
RSPH10B2	3.61299e-06	2.02908e-05
GSG1L	3.61185e-06	2.84098e-05
RAB33A	3.61139e-06	2.58591e-05
RFESD	3.6042e-06	2.71074e-05
TLE6	3.60352e-06	2.60872e-05
LINC01050	3.60217e-06	2.27818e-05
SLC16A7	3.60143e-06	3.91877e-05
FASN	3.59951e-06	2.08348e-05
MTRNR2L10	3.59935e-06	4.94239e-05
CCDC121	3.59702e-06	2.61517e-05
EML1	3.59598e-06	3.1878e-05
PLD5	3.59489e-06	2.16313e-05
CCDC17	3.59417e-06	2.96979e-05
DANT2	3.59251e-06	2.13661e-05
SPRTN	3.59142e-06	1.55854e-05
AC116563.1	3.59126e-06	2.11299e-05
ZNF212	3.58818e-06	1.67357e-05
PARP2	3.58809e-06	1.41744e-05
LAMA1	3.58752e-06	2.4165e-05
RHCE	3.58743e-06	2.15955e-05
CATSPER2	3.58672e-06	1.61248e-05
LINC02340	3.5861e-06	1.90004e-05
CCDC51	3.5857e-06	1.74913e-05
BAMBI	3.58497e-06	2.40159e-05
ZFP30	3.58404e-06	1.78383e-05
DBP	3.58182e-06	1.88933e-05
ZNF32	3.58133e-06	1.73296e-05
C1orf53	3.57975e-06	1.99156e-05
MUC16	3.57944e-06	2.75758e-05
MICALL2	3.57848e-06	1.80719e-05
P4HA3	3.57815e-06	1.85366e-05
POLR1B	3.57691e-06	2.11472e-05
SLC35F4	3.57605e-06	3.33784e-05
PUSL1	3.57574e-06	1.73163e-05
IGSF21	3.57525e-06	2.97641e-05
NRXN2	3.57497e-06	2.75492e-05
ARL2BP	3.57283e-06	2.32698e-05
INTS7	3.57193e-06	1.50071e-05
LINC01524	3.57035e-06	2.92492e-05
MIER3	3.57004e-06	1.9092e-05
AL691447.2	3.56991e-06	1.68184e-05
AP4B1	3.56742e-06	2.13538e-05
PRR7	3.56735e-06	2.54208e-05
AC138627.1	3.56705e-06	1.97398e-05
AC004997.1	3.56573e-06	1.43529e-05
AC007991.3	3.56552e-06	2.00337e-05
ZDHHC19	3.565e-06	2.92697e-05
CACNG2	3.56353e-06	2.74444e-05
KPTN	3.56333e-06	2.28745e-05
GALNT18	3.56307e-06	2.76825e-05
POSTN	3.56175e-06	4.19713e-05
ECT2	3.56112e-06	2.06186e-05
WDR53	3.56051e-06	2.52415e-05
KDELR2	3.55986e-06	2.49529e-05
ZNF329	3.55952e-06	1.94088e-05
AC012409.2	3.55947e-06	2.94554e-05
ADAMTS9	3.55857e-06	2.58147e-05
MAG	3.55811e-06	3.58197e-05
FAM171B	3.55783e-06	3.08778e-05
AP005230.1	3.55777e-06	2.22026e-05
NDP	3.55749e-06	2.53331e-05
MSTO1	3.55429e-06	2.25793e-05
SPTSSA	3.55405e-06	4.03606e-05
KCTD2	3.554e-06	1.475e-05
PPP1R26	3.55386e-06	2.05651e-05
ERMARD	3.55348e-06	1.83586e-05
VAV3-AS1	3.55199e-06	2.65709e-05
GAL3ST1	3.5515e-06	3.14085e-05
AP000487.1	3.55021e-06	2.79404e-05
FGF23	3.54785e-06	6.05907e-05
AC092910.3	3.54655e-06	3.11211e-05
AL031733.2	3.54203e-06	1.93189e-05
SDK2	3.54153e-06	2.40819e-05
PERP	3.53888e-06	2.88672e-05
FANCE	3.53793e-06	2.08028e-05
ZKSCAN5	3.53755e-06	1.74917e-05
GNPDA2	3.53733e-06	1.80373e-05
AL161725.1	3.53601e-06	2.62867e-05
NTNG1	3.5352e-06	4.34461e-05
TLL2	3.53469e-06	2.60684e-05
LINC00299	3.53437e-06	3.76869e-05
AKR1E2	3.53202e-06	2.33408e-05
ZNF687	3.53107e-06	1.54394e-05
PLEKHO2	3.52986e-06	3.48315e-05
RBM41	3.52814e-06	1.47189e-05
S100A16	3.52649e-06	2.37293e-05
CASZ1	3.52628e-06	2.58837e-05
UBE2W	3.5238e-06	2.83503e-05
XYLT2	3.52323e-06	2.12792e-05
CD3D	3.52251e-06	4.38593e-05
C16orf89	3.52242e-06	4.5555e-05
UNC13A	3.52204e-06	2.32522e-05
ABALON	3.52001e-06	1.89098e-05
LINC01093	3.51983e-06	2.49382e-05
MALL	3.51968e-06	4.70644e-05
GDAP1	3.51866e-06	1.9099e-05
POLR1E	3.51555e-06	2.48869e-05
ATAT1	3.5149e-06	1.98861e-05
SCAMP5	3.51379e-06	2.3032e-05
MAP2	3.51338e-06	3.03613e-05
NCAPG	3.51311e-06	2.60301e-05
PARP3	3.51303e-06	2.20474e-05
CLEC6A	3.51259e-06	1.87445e-05
ZSCAN31	3.51077e-06	2.48125e-05
LDB1	3.51073e-06	2.13101e-05
AK7	3.51015e-06	2.96799e-05
NUDT13	3.50916e-06	1.62071e-05
COL8A1	3.50837e-06	3.59452e-05
CENPQ	3.50793e-06	1.47756e-05
ZNF235	3.50619e-06	1.46561e-05
KCNMB2	3.50438e-06	2.767e-05
SMARCD3	3.50253e-06	2.78711e-05
CHAF1B	3.50186e-06	1.74785e-05
EFHB	3.50044e-06	2.82648e-05
CENPJ	3.49922e-06	2.26768e-05
RNF215	3.49685e-06	1.72186e-05
NDUFC2	3.49114e-06	2.73602e-05
MRPL49	3.48987e-06	1.3721e-05
AC106791.1	3.48901e-06	2.37427e-05
LINC01798	3.48883e-06	2.78847e-05
AC009974.1	3.48857e-06	1.80295e-05
CCDC150	3.48797e-06	3.14782e-05
TP53INP1	3.48616e-06	1.87714e-05
PITPNM2	3.48297e-06	1.99498e-05
THAP8	3.48289e-06	1.57278e-05
FBXO16	3.48251e-06	2.47563e-05
SKIV2L	3.48152e-06	1.41914e-05
PANK4	3.48006e-06	2.16872e-05
SPATA33	3.47875e-06	1.90655e-05
RAD50	3.47796e-06	2.99614e-05
CAPN10	3.47525e-06	1.72492e-05
LINC02207	3.47383e-06	3.30369e-05
TRPV5	3.47232e-06	2.46837e-05
ESS2	3.47224e-06	1.48834e-05
AMACR	3.47016e-06	1.89384e-05
CPNE9	3.46946e-06	1.74206e-05
REEP6	3.46937e-06	3.40077e-05
PODXL2	3.46696e-06	3.10508e-05
DLL3	3.46678e-06	3.1604e-05
GPALPP1	3.46618e-06	1.33232e-05
GSPT2	3.46596e-06	1.8165e-05
PSTK	3.46592e-06	2.20498e-05
LINC02206	3.46343e-06	2.43241e-05
LRP11	3.46294e-06	2.42588e-05
COL5A1	3.46209e-06	2.78156e-05
TMEM79	3.46027e-06	2.194e-05
LINC01023	3.45965e-06	1.876e-05
CUL7	3.4585e-06	1.69133e-05
MAP1B	3.45701e-06	3.27308e-05
TERF2	3.45667e-06	1.66894e-05
TONSL	3.45636e-06	2.67283e-05
ARHGAP39	3.4559e-06	2.35799e-05
SMCR5	3.45555e-06	2.38748e-05
RARG	3.45388e-06	3.43631e-05
EID2	3.45325e-06	1.7135e-05
CDK1	3.45286e-06	2.90178e-05
SHISA6	3.4468e-06	2.35864e-05
AC113404.1	3.44669e-06	2.27848e-05
LINC01678	3.44348e-06	1.8441e-05
PCMTD2	3.44157e-06	1.92405e-05
BNIPL	3.44124e-06	2.18855e-05
LDHC	3.43914e-06	2.0574e-05
DTL	3.43877e-06	2.13325e-05
NSG1	3.43813e-06	2.29583e-05
SNX33	3.43715e-06	2.279e-05
SHROOM2	3.43708e-06	2.32217e-05
EFCAB1	3.43681e-06	3.04123e-05
AL391832.2	3.43596e-06	2.09309e-05
TRIM9	3.43461e-06	2.71918e-05
NPHP1	3.43331e-06	2.82878e-05
LINC02482	3.43317e-06	1.88337e-05
AC018742.1	3.43177e-06	2.4968e-05
FCN3	3.43101e-06	4.11098e-05
SPAG8	3.4299e-06	2.54451e-05
CD1B	3.42965e-06	4.38451e-05
AC007611.1	3.42948e-06	1.62644e-05
NOTCH1	3.42738e-06	2.21257e-05
KIFC1	3.42678e-06	2.69645e-05
BPNT1	3.42381e-06	1.40722e-05
ARHGEF35	3.42298e-06	2.92414e-05
RERGL	3.42283e-06	2.59105e-05
ZFP28	3.42204e-06	2.63973e-05
PTPRZ1	3.422e-06	3.5695e-05
LGALS9C	3.42194e-06	1.71688e-05
CHMP4A	3.42015e-06	4.2139e-05
GREB1	3.41995e-06	2.68779e-05
RAD18	3.41963e-06	1.77567e-05
EPHX2	3.41916e-06	3.09005e-05
TIMM23B	3.41839e-06	2.52339e-05
GS1-124K5.4	3.41834e-06	2.29046e-05
AC034195.1	3.41706e-06	2.4348e-05
SLC45A3	3.41704e-06	2.40022e-05
ZNF852	3.41674e-06	2.02507e-05
AL031708.1	3.41596e-06	3.99324e-05
TELO2	3.41588e-06	1.32688e-05
TRIM73	3.41506e-06	2.28292e-05
RANBP6	3.41433e-06	1.97972e-05
HOMER3	3.41418e-06	2.79366e-05
RASD1	3.41417e-06	3.37692e-05
IER3IP1	3.4141e-06	2.46739e-05
CDK2AP1	3.41147e-06	3.47244e-05
ANAPC15	3.40926e-06	1.95133e-05
ANO5	3.40723e-06	2.10012e-05
NME9	3.40581e-06	2.06663e-05
LRFN4	3.4058e-06	2.04894e-05
FAHD2B	3.40502e-06	1.50578e-05
KLF1	3.40463e-06	4.61415e-05
MYT1L	3.40394e-06	3.16079e-05
DNAAF5	3.40361e-06	1.55045e-05
PCED1A	3.40292e-06	1.42556e-05
TNRC6C	3.40246e-06	1.34788e-05
GLYAT	3.40218e-06	2.8761e-05
TMEM220-AS1	3.40208e-06	2.0151e-05
AP004609.3	3.4011e-06	1.68282e-05
MON1A	3.39966e-06	2.48042e-05
HSPA2	3.3991e-06	3.26212e-05
CKM	3.39896e-06	2.05677e-05
LINC02026	3.396e-06	2.50671e-05
TLR10	3.39365e-06	3.60686e-05
POLR3F	3.39313e-06	1.81753e-05
CCDC24	3.39234e-06	2.53505e-05
GOLGA6L4	3.39031e-06	2.40301e-05
TRMT2B	3.38922e-06	1.28894e-05
NGEF	3.38879e-06	2.3347e-05
ZNF551	3.38787e-06	1.8152e-05
SLFNL1-AS1	3.38555e-06	1.56483e-05
WSCD1	3.38121e-06	1.97971e-05
KLRB1	3.38005e-06	3.93276e-05
MED22	3.37998e-06	1.90097e-05
CCDC107	3.37829e-06	2.34399e-05
TSPAN18	3.37727e-06	3.13809e-05
RNFT2	3.37631e-06	1.90292e-05
AC107959.2	3.37562e-06	2.01508e-05
BX640514.2	3.37508e-06	2.56608e-05
CELF4	3.37452e-06	3.65119e-05
KLHDC1	3.3736e-06	1.38367e-05
ZNF783	3.37149e-06	1.7709e-05
SP4	3.36758e-06	1.5049e-05
CDC20	3.36598e-06	2.92136e-05
CCDC15	3.36305e-06	1.86216e-05
TMEM114	3.36284e-06	1.83695e-05
C16orf74	3.362e-06	2.50672e-05
AOC3	3.35993e-06	3.96903e-05
ACAA1	3.35899e-06	2.84731e-05
PADI1	3.35859e-06	4.45429e-05
AL691432.2	3.35827e-06	2.1587e-05
KATNB1	3.35641e-06	1.45094e-05
AC104461.1	3.35545e-06	1.98243e-05
AC007906.2	3.3552e-06	2.7804e-05
AL136164.2	3.35504e-06	2.06899e-05
CTSV	3.35449e-06	2.57128e-05
NEFL	3.35258e-06	5.59186e-05
STOML1	3.35063e-06	1.65406e-05
AP4M1	3.34973e-06	1.70252e-05
CCDC114	3.34954e-06	2.76853e-05
AC110275.1	3.34948e-06	9.15751e-06
MUC6	3.34883e-06	2.54521e-05
LRRC1	3.3475e-06	2.97363e-05
PXYLP1	3.34631e-06	1.98194e-05
WWC3	3.34621e-06	2.02406e-05
OLIG1	3.34437e-06	4.77314e-05
SVEP1	3.34173e-06	2.69535e-05
GNE	3.34069e-06	1.68436e-05
RPS6KL1	3.33923e-06	1.95007e-05
APCDD1L	3.33818e-06	3.36658e-05
PLCH1	3.33576e-06	2.06223e-05
CCDC191	3.33416e-06	1.51431e-05
PGF	3.33229e-06	2.5141e-05
FBXO41	3.33114e-06	2.00238e-05
PHOSPHO1	3.32945e-06	4.14345e-05
ANKRD50	3.32516e-06	1.96754e-05
F2RL2	3.32464e-06	1.9641e-05
FLJ20021	3.32324e-06	1.80374e-05
DNAJC9	3.32294e-06	1.42585e-05
TRIM46	3.32217e-06	1.92487e-05
OSMR	3.3183e-06	2.01581e-05
MSANTD2	3.31654e-06	1.79224e-05
IL11RA	3.31647e-06	2.5349e-05
ZFP90	3.3154e-06	1.58897e-05
ZFP1	3.31497e-06	1.6307e-05
AC008758.6	3.31403e-06	2.24595e-05
PIH1D2	3.31367e-06	2.17643e-05
FAM41C	3.31095e-06	2.04444e-05
FAM110B	3.31031e-06	1.90054e-05
CNBD2	3.30908e-06	1.87807e-05
NKD1	3.30848e-06	3.09165e-05
C5orf22	3.30845e-06	1.39203e-05
AP000446.1	3.30843e-06	2.00282e-05
CR786580.1	3.30671e-06	1.60013e-05
METTL3	3.30519e-06	1.70278e-05
AC078850.1	3.30391e-06	1.4332e-05
TOM1L1	3.30284e-06	2.03483e-05
KANK2	3.30282e-06	2.03815e-05
TTLL10	3.30245e-06	2.42462e-05
LINC00882	3.3014e-06	2.243e-05
GEN1	3.30025e-06	1.98227e-05
LINC01033	3.29989e-06	1.62729e-05
AL109827.1	3.29639e-06	1.16027e-05
GNG4	3.29598e-06	2.08433e-05
LGI4	3.29562e-06	5.73037e-05
HPN	3.29517e-06	3.27247e-05
SLX4	3.29446e-06	2.23609e-05
ARL6IP4	3.29437e-06	2.455e-05
ZSCAN9	3.29436e-06	1.96927e-05
BCLAF3	3.29426e-06	1.20774e-05
SMCR8	3.29352e-06	1.64419e-05
PRMT6	3.29177e-06	2.01847e-05
RAB3IP	3.29156e-06	1.76628e-05
AC138512.1	3.28996e-06	2.03587e-05
TSPAN31	3.28694e-06	1.72073e-05
C3orf33	3.28647e-06	1.70631e-05
AC073569.2	3.28564e-06	2.30916e-05
S100A14	3.28506e-06	3.13812e-05
CLDN14	3.2823e-06	3.08708e-05
ABLIM1	3.28215e-06	1.79838e-05
FAAH2	3.27994e-06	3.33763e-05
ZNF554	3.27984e-06	2.22644e-05
DTHD1	3.27924e-06	3.01178e-05
USP44	3.27846e-06	2.50342e-05
ANKRD52	3.27714e-06	1.41568e-05
SNAPC4	3.2771e-06	1.80171e-05
SCRIB	3.27569e-06	1.69478e-05
C17orf75	3.27559e-06	1.58617e-05
RIMS3	3.2751e-06	3.13713e-05
CCL28	3.27501e-06	3.2534e-05
EVC	3.2749e-06	2.31535e-05
ELOVL6	3.27241e-06	2.46568e-05
ABHD4	3.27078e-06	1.84917e-05
SLC22A2	3.26955e-06	4.42805e-05
PEX5	3.26928e-06	1.78485e-05
AC024901.1	3.26853e-06	2.16415e-05
CFI	3.26697e-06	4.58173e-05
LRRC34	3.26625e-06	2.64717e-05
PSMA2	3.26441e-06	3.0012e-05
BRINP3	3.26414e-06	2.97035e-05
COL27A1	3.26066e-06	3.23697e-05
ZNF383	3.26009e-06	1.64907e-05
STAMBPL1	3.25856e-06	2.43178e-05
AGAP2	3.25748e-06	2.02425e-05
ZNF621	3.25595e-06	1.91696e-05
AC004943.2	3.25474e-06	1.97922e-05
LINC01001	3.25408e-06	3.26177e-05
RGS6	3.25323e-06	2.99383e-05
MYO15A	3.25249e-06	1.99479e-05
OIT3	3.25233e-06	3.46029e-05
EFCAB12	3.25228e-06	2.53208e-05
AC108673.3	3.25005e-06	2.07773e-05
FAM13A-AS1	3.2476e-06	1.6924e-05
DSCC1	3.24759e-06	2.14664e-05
AL035587.1	3.24713e-06	1.51309e-05
AL513550.1	3.24605e-06	1.9837e-05
NPIPA2	3.24591e-06	1.48128e-05
POLM	3.2457e-06	1.24682e-05
PELI3	3.24546e-06	2.36402e-05
FLNC-AS1	3.24514e-06	2.48043e-05
MSANTD3-TMEFF1	3.24511e-06	1.56312e-05
GLI2	3.24452e-06	2.84527e-05
PAQR7	3.24357e-06	2.24379e-05
SRPX	3.24314e-06	3.18589e-05
ASPM	3.24236e-06	2.8372e-05
SETMAR	3.24188e-06	1.91562e-05
CAND2	3.2361e-06	1.79409e-05
TGFA	3.23521e-06	2.13575e-05
FBXO45	3.23144e-06	1.87719e-05
ARHGAP20	3.23113e-06	2.87033e-05
AL603840.1	3.23075e-06	2.7544e-05
CNTN2	3.22798e-06	2.81232e-05
CCDC74A	3.22724e-06	3.49708e-05
EFCAB5	3.22701e-06	2.20746e-05
VAMP2	3.22694e-06	2.53372e-05
CDKN2B-AS1	3.22634e-06	2.42641e-05
CTHRC1	3.22563e-06	2.87264e-05
TBXA2R	3.22378e-06	2.53386e-05
CBR3	3.22311e-06	2.56017e-05
MCM3AP-AS1	3.22184e-06	1.95186e-05
AC006486.1	3.22142e-06	1.4519e-05
PTH1R	3.21399e-06	6.90044e-05
MUC5B	3.21363e-06	4.11507e-05
TM4SF20	3.2136e-06	3.25361e-05
DYNLRB2	3.21203e-06	2.83248e-05
NEMP2	3.21147e-06	2.35428e-05
AL049569.1	3.21037e-06	1.74806e-05
TAF1A	3.21026e-06	2.55789e-05
TRPM5	3.20991e-06	3.2503e-05
L3HYPDH	3.20927e-06	1.84934e-05
SCN9A	3.20721e-06	2.44037e-05
AANAT	3.20636e-06	1.78026e-05
EXO1	3.20628e-06	2.21914e-05
AC024084.1	3.20438e-06	1.99139e-05
RPP40	3.20349e-06	2.01936e-05
FRMD6-AS2	3.20335e-06	2.51521e-05
ARMC3	3.20213e-06	2.8303e-05
PGGHG	3.20091e-06	2.77224e-05
FMO1	3.20001e-06	3.03352e-05
ACTR3B	3.19947e-06	1.46911e-05
TMEM201	3.19883e-06	2.28977e-05
ENGASE	3.19619e-06	2.22037e-05
FMO4	3.19021e-06	1.27593e-05
MXRA7	3.18772e-06	2.33143e-05
RIIAD1	3.18747e-06	3.02845e-05
IL17RB	3.18642e-06	2.16823e-05
NOL6	3.18581e-06	1.47451e-05
MAPRE3	3.18518e-06	3.1348e-05
LRRC2	3.18477e-06	2.39063e-05
SAMD12	3.18118e-06	1.7919e-05
MTX3	3.17729e-06	1.83639e-05
BORCS7-ASMT	3.17689e-06	1.92713e-05
KCND2	3.17663e-06	2.59411e-05
AL033504.1	3.17613e-06	2.69584e-05
NDST3	3.17457e-06	2.96644e-05
AC027237.3	3.17188e-06	2.65216e-05
ALDH1L2	3.17034e-06	2.35752e-05
PRELID1	3.16949e-06	2.88816e-05
ACADSB	3.16861e-06	1.36894e-05
NEO1	3.16834e-06	1.95246e-05
LINC01871	3.16638e-06	3.98868e-05
ARL2-SNX15	3.16631e-06	1.02694e-05
FBLN2	3.16555e-06	3.21663e-05
AC027682.6	3.16496e-06	2.3551e-05
LINC01476	3.16327e-06	1.8663e-05
PRSS22	3.16197e-06	2.37903e-05
KCNS3	3.16191e-06	2.01902e-05
AC003006.1	3.16178e-06	1.43117e-05
ZNF337	3.15931e-06	2.11389e-05
GRHL2	3.15883e-06	3.08151e-05
GLRA1	3.15813e-06	2.30561e-05
LHFPL5	3.15619e-06	2.22203e-05
CNPY4	3.15571e-06	1.71101e-05
PLCXD3	3.15569e-06	2.70481e-05
ZNF280C	3.15506e-06	1.55764e-05
ARR3	3.15474e-06	2.72671e-05
ZNF526	3.15319e-06	1.76805e-05
SERPINB7	3.15236e-06	2.11424e-05
A4GALT	3.15125e-06	2.65441e-05
AC025470.2	3.1493e-06	1.86005e-05
S1PR5	3.14664e-06	5.07464e-05
PLAG1	3.14621e-06	2.18275e-05
LINC01608	3.14491e-06	4.03263e-05
CLDN3	3.14402e-06	2.96452e-05
PDGFD	3.14349e-06	3.03211e-05
AC064807.1	3.14284e-06	1.90434e-05
AL132780.1	3.14245e-06	1.60271e-05
MEP1A	3.13879e-06	4.00131e-05
ARMC5	3.1378e-06	1.96462e-05
UNC5B	3.13771e-06	3.1098e-05
MYO3A	3.13621e-06	2.00392e-05
TTI2	3.13024e-06	1.56702e-05
CASP5	3.13009e-06	3.28069e-05
NAIF1	3.12989e-06	1.97357e-05
AC090912.1	3.12958e-06	2.06602e-05
ENKD1	3.12718e-06	2.44165e-05
MOXD1	3.12656e-06	2.513e-05
FEM1A	3.12519e-06	1.86163e-05
ADAMTS1	3.12518e-06	3.70405e-05
FBLN5	3.12482e-06	2.05929e-05
AL139021.2	3.12445e-06	1.39615e-05
CFAP58	3.12438e-06	2.15865e-05
ANXA9	3.12427e-06	2.43497e-05
TRIM11	3.12424e-06	1.84699e-05
TSPAN7	3.1242e-06	7.56669e-05
PRAF2	3.12332e-06	1.37685e-05
MIGA2	3.12294e-06	1.67015e-05
AC002467.1	3.12157e-06	2.19418e-05
AP001363.1	3.12118e-06	1.89067e-05
FABP6	3.12084e-06	2.35735e-05
HSF5	3.12077e-06	2.18984e-05
TOGARAM1	3.12029e-06	1.30642e-05
AC107068.2	3.12023e-06	1.94337e-05
THEMIS	3.11955e-06	3.61012e-05
TM4SF1-AS1	3.11769e-06	2.20687e-05
AL162414.1	3.11666e-06	2.73696e-05
TAF6L	3.11623e-06	1.14359e-05
A2ML1	3.11452e-06	2.42811e-05
SULT1B1	3.11309e-06	2.67965e-05
BTLA	3.11295e-06	3.18667e-05
BFSP1	3.11283e-06	2.05939e-05
NIPAL4	3.1121e-06	2.01204e-05
LINC00923	3.10831e-06	2.29507e-05
FBXL8	3.10715e-06	3.03822e-05
BUD31	3.10569e-06	1.39791e-05
ALKBH2	3.10553e-06	1.68868e-05
AC244453.1	3.10337e-06	1.9707e-05
LOX	3.10264e-06	3.57146e-05
CLK2	3.10255e-06	1.51224e-05
ACSM5	3.10253e-06	2.18165e-05
AMPH	3.10234e-06	2.54594e-05
GPX8	3.10213e-06	3.22128e-05
LINC02492	3.09792e-06	1.90693e-05
GCSAML	3.09768e-06	2.64175e-05
SLC6A4	3.09678e-06	2.9455e-05
CFP	3.09574e-06	3.32075e-05
ZNF778	3.0955e-06	2.12122e-05
DBN1	3.09424e-06	2.28855e-05
MEX3D	3.09394e-06	1.80872e-05
LIPH	3.09387e-06	2.74919e-05
COPZ2	3.09157e-06	1.78215e-05
ADH1B	3.08904e-06	2.98648e-05
FZD4	3.08878e-06	2.86498e-05
CALCRL	3.08787e-06	2.79337e-05
LINC01003	3.08676e-06	1.82283e-05
CTRL	3.08576e-06	2.50202e-05
LINC01060	3.08458e-06	2.22265e-05
BCO2	3.08431e-06	2.82052e-05
LINC00639	3.0843e-06	3.28711e-05
AC090559.1	3.08321e-06	2.4829e-05
PLCG1	3.08145e-06	1.61327e-05
PAK4	3.07963e-06	1.5985e-05
COL9A1	3.07747e-06	4.28256e-05
ETV7	3.07715e-06	2.59325e-05
DNAJC27-AS1	3.07181e-06	1.80137e-05
SPDYE3	3.06878e-06	2.18632e-05
TMEM158	3.0686e-06	2.31388e-05
AKTIP	3.06514e-06	1.56626e-05
NTMT1	3.06409e-06	1.99966e-05
RWDD2A	3.06307e-06	1.59296e-05
AC008124.1	3.06248e-06	1.64568e-05
AC073529.1	3.05925e-06	2.78023e-05
MISP	3.05902e-06	3.03709e-05
AC092422.1	3.05817e-06	3.10462e-05
SAXO2	3.05691e-06	2.39978e-05
HS3ST1	3.05665e-06	2.11428e-05
SAXO1	3.05562e-06	2.21251e-05
FMO5	3.05509e-06	2.4771e-05
ZNF827	3.05343e-06	2.9919e-05
MCM2	3.05327e-06	1.50326e-05
DNAJC27	3.05211e-06	1.65949e-05
VARS2	3.05154e-06	1.35135e-05
ZNF184	3.05051e-06	2.16293e-05
SLC39A5	3.04996e-06	3.26269e-05
AL132656.2	3.04994e-06	1.89778e-05
TCAF2	3.04547e-06	2.83328e-05
PRB2	3.04513e-06	2.7383e-05
AC093157.1	3.04464e-06	1.58559e-05
PPP1R14D	3.04109e-06	3.7673e-05
GARNL3	3.03873e-06	2.3045e-05
MRPS18A	3.03829e-06	2.36267e-05
TMEM161A	3.03813e-06	1.75903e-05
LGR6	3.03763e-06	4.06867e-05
GDPD1	3.0364e-06	2.00148e-05
CHST6	3.03475e-06	2.5116e-05
ZNF420	3.02927e-06	1.43577e-05
RAD9B	3.02872e-06	1.80383e-05
ZNF717	3.02868e-06	1.44565e-05
AFAP1	3.02843e-06	1.86759e-05
DET1	3.02811e-06	1.85742e-05
FGD1	3.02636e-06	1.93359e-05
SMARCA1	3.02508e-06	2.14644e-05
B4GAT1	3.02491e-06	1.78495e-05
MMP17	3.02426e-06	2.76165e-05
IDO2	3.02416e-06	3.13019e-05
BCAM	3.02388e-06	2.67147e-05
WIF1	3.02209e-06	4.11068e-05
SNX7	3.02123e-06	2.19981e-05
PIK3C2B	3.02105e-06	2.28374e-05
TRMT13	3.01992e-06	1.59659e-05
FAM102A	3.01956e-06	2.06e-05
AC020911.2	3.01938e-06	2.00538e-05
PLPPR3	3.0192e-06	2.66359e-05
HS6ST3	3.01907e-06	2.10153e-05
POP1	3.01792e-06	1.38505e-05
LINC01239	3.01777e-06	1.99042e-05
AC097634.3	3.01706e-06	2.23466e-05
ZNF205	3.0169e-06	1.62342e-05
RAPGEF3	3.01604e-06	2.27927e-05
LINC00891	3.01478e-06	1.43601e-05
CAPN8	3.01465e-06	2.66959e-05
CD19	3.01405e-06	3.58513e-05
COG1	3.0134e-06	2.07875e-05
SH3BP5L	3.01062e-06	1.49729e-05
SHCBP1	3.00983e-06	2.22263e-05
SOX5	3.00846e-06	2.2511e-05
LINC00535	3.00732e-06	2.07352e-05
AC133065.1	3.00628e-06	1.35816e-05
SERPINI2	3.00624e-06	3.05114e-05
AC010528.1	3.00618e-06	1.78888e-05
PAX3	3.00514e-06	3.47506e-05
NR2F1-AS1	3.0051e-06	3.13732e-05
MHENCR	3.00147e-06	2.60911e-05
BX537318.1	3.00116e-06	1.75508e-05
CCDC73	2.99835e-06	1.51859e-05
MAN2A2	2.99831e-06	1.9267e-05
PDIK1L	2.99804e-06	1.86935e-05
YTHDF3-AS1	2.99756e-06	1.78081e-05
ZNF598	2.99672e-06	2.19858e-05
LINC00871	2.99662e-06	3.12909e-05
LRWD1	2.99545e-06	1.62884e-05
ZNF347	2.99522e-06	2.3055e-05
GORASP1	2.99415e-06	1.53285e-05
AC138035.1	2.99393e-06	2.01422e-05
MPRIP-AS1	2.9937e-06	1.72556e-05
SAA2-SAA4	2.99271e-06	2.80079e-05
PROSER3	2.99252e-06	1.91906e-05
LINC01811	2.99166e-06	2.18076e-05
MS4A4E	2.99123e-06	2.65302e-05
AP000943.2	2.98877e-06	2.49083e-05
LINC01500	2.98755e-06	1.61281e-05
SNAI3-AS1	2.98593e-06	2.46707e-05
PAX5	2.98496e-06	2.83591e-05
AC092100.1	2.98461e-06	1.89499e-05
PDE1C	2.98434e-06	2.70883e-05
IFNG-AS1	2.98433e-06	2.95881e-05
LINC02018	2.98404e-06	1.73435e-05
ICOSLG	2.98362e-06	1.52224e-05
CFLAR-AS1	2.9814e-06	1.7605e-05
RBM45	2.98086e-06	1.344e-05
SKP2	2.9807e-06	2.13312e-05
ANKRD46	2.97724e-06	1.41485e-05
CTDNEP1	2.97722e-06	2.10728e-05
DOK6	2.97596e-06	2.1501e-05
ZNF276	2.97446e-06	1.63633e-05
NPR1	2.97326e-06	3.19434e-05
LINC00539	2.97096e-06	2.36415e-05
ZDHHC8	2.97045e-06	1.47422e-05
LAMC2	2.9704e-06	2.63952e-05
L3MBTL1	2.96929e-06	1.85922e-05
SRRD	2.96913e-06	1.95659e-05
AL445433.2	2.96911e-06	2.0047e-05
IL6	2.96816e-06	2.25616e-05
PSMB10	2.96606e-06	3.70416e-05
PTOV1	2.96495e-06	1.60472e-05
AP001972.3	2.96358e-06	1.82959e-05
CCDC60	2.96242e-06	2.33893e-05
B4GALNT2	2.96239e-06	2.60765e-05
TRGC2	2.96039e-06	4.32779e-05
ZNF92	2.96004e-06	2.04485e-05
FBXO46	2.95802e-06	1.46041e-05
PI4K2A	2.95605e-06	2.5724e-05
RNF144A	2.95517e-06	2.78652e-05
SLC9B1	2.95408e-06	2.01579e-05
RRAD	2.95395e-06	3.10443e-05
CASTOR2	2.95349e-06	1.68624e-05
AC134312.4	2.95233e-06	2.42247e-05
CNPY2	2.95138e-06	2.57521e-05
TADA1	2.94931e-06	1.6302e-05
AP005059.1	2.94889e-06	2.71521e-05
TUSC1	2.9484e-06	2.00588e-05
UNC119B	2.94812e-06	2.66249e-05
AL355312.2	2.94811e-06	1.65796e-05
LINC01106	2.94654e-06	2.79952e-05
CCDC61	2.94553e-06	1.55433e-05
ZNF738	2.94427e-06	1.57769e-05
DZANK1	2.94284e-06	1.44033e-05
ERICH3	2.94095e-06	3.0953e-05
AC100800.1	2.93997e-06	1.40644e-05
STX1B	2.93861e-06	1.97518e-05
EDIL3	2.93787e-06	2.2629e-05
GREM2	2.93503e-06	2.72988e-05
NECTIN1	2.93458e-06	2.30193e-05
F12	2.93419e-06	2.50588e-05
SNHG10	2.93212e-06	2.68767e-05
MVB12B	2.93091e-06	2.29569e-05
ABCB9	2.92965e-06	1.89225e-05
KMT5C	2.92711e-06	1.36296e-05
PPP2R3B	2.92684e-06	1.6695e-05
TMEM51-AS1	2.9253e-06	1.779e-05
AC036214.3	2.92445e-06	1.24496e-05
ADRA2B	2.92322e-06	2.52237e-05
SRPX2	2.92201e-06	3.06751e-05
CHML	2.91923e-06	2.74495e-05
C7orf25	2.91737e-06	1.70452e-05
GFI1B	2.91698e-06	3.27818e-05
BBS10	2.91484e-06	1.62015e-05
TK2	2.91417e-06	1.61971e-05
RGS16	2.91162e-06	2.53603e-05
AC008691.1	2.9094e-06	2.44178e-05
TRMT61B	2.90791e-06	1.35195e-05
LIMD2	2.90628e-06	3.51834e-05
RASGRF2	2.90458e-06	2.02337e-05
SCUBE1	2.9019e-06	2.35501e-05
HMGA2	2.90177e-06	1.95199e-05
ZSCAN12	2.90134e-06	1.81354e-05
FFAR2	2.90124e-06	4.11925e-05
HES4	2.89987e-06	2.39506e-05
ARHGAP11A	2.89815e-06	1.72802e-05
TTLL11	2.89715e-06	1.59507e-05
LINC01470	2.89669e-06	1.62228e-05
LLGL1	2.89624e-06	1.9027e-05
GSDMB	2.89559e-06	2.60453e-05
ZNF483	2.89504e-06	1.90391e-05
ZNF213-AS1	2.89448e-06	1.76156e-05
KLHL6-AS1	2.89286e-06	1.44765e-05
SNAI3	2.89193e-06	1.62931e-05
ZNF41	2.89131e-06	1.38443e-05
FGFR2	2.89001e-06	2.91407e-05
TNS2	2.88884e-06	2.44858e-05
TMEM91	2.88726e-06	2.89859e-05
PXN-AS1	2.88485e-06	1.67226e-05
METRN	2.88356e-06	2.33049e-05
GPR108	2.88207e-06	1.52295e-05
LRRC43	2.88199e-06	2.57406e-05
RIOX2	2.88113e-06	1.97488e-05
NPIPA8	2.88106e-06	2.11214e-05
LIG4	2.88051e-06	1.43169e-05
COQ6	2.87803e-06	1.22509e-05
BX470102.1	2.87563e-06	2.08691e-05
RASGRP4	2.87466e-06	1.90123e-05
SERHL2	2.8737e-06	1.99132e-05
ZNF273	2.87194e-06	1.63656e-05
NUF2	2.87183e-06	2.15541e-05
RHOD	2.87169e-06	2.63241e-05
AC012464.1	2.86877e-06	2.17909e-05
ZDHHC13	2.86844e-06	1.52665e-05
PHACTR3	2.86756e-06	2.44932e-05
DNAJC9-AS1	2.86465e-06	1.5829e-05
SLC25A48	2.86452e-06	2.34901e-05
CNTN1	2.86146e-06	2.46589e-05
SGIP1	2.86083e-06	2.51446e-05
GCNA	2.85955e-06	1.66131e-05
HORMAD2-AS1	2.85906e-06	1.52447e-05
PPOX	2.85727e-06	1.32793e-05
ANKRD30B	2.85575e-06	2.10384e-05
PYGM	2.8552e-06	3.11496e-05
ZNF845	2.85493e-06	1.69941e-05
IQCD	2.85062e-06	1.87358e-05
OCA2	2.85007e-06	2.69105e-05
AC073254.1	2.84935e-06	2.14766e-05
SGO2	2.84882e-06	1.82762e-05
SHF	2.84858e-06	2.08754e-05
ITIH5	2.84677e-06	3.80232e-05
NANP	2.8461e-06	1.52509e-05
LANCL1-AS1	2.84608e-06	2.96626e-05
L1TD1	2.84575e-06	3.21255e-05
COL11A1	2.84332e-06	3.61021e-05
GRIA4	2.84307e-06	1.96725e-05
NOL3	2.84109e-06	1.45218e-05
PABPC1L	2.8394e-06	1.58604e-05
AC018512.1	2.83751e-06	1.75873e-05
SUSD5	2.83604e-06	2.64745e-05
MXRA5	2.83544e-06	2.99493e-05
APOD	2.83513e-06	2.23289e-05
PLK1	2.8351e-06	2.61827e-05
METTL4	2.83303e-06	1.52807e-05
AC046195.1	2.83165e-06	1.71005e-05
SUV39H2	2.83091e-06	1.58363e-05
L34079.1	2.83056e-06	9.82991e-06
AP005203.1	2.83048e-06	2.3144e-05
BCORL1	2.82869e-06	1.50089e-05
THAP9	2.8279e-06	1.59307e-05
MMP25	2.82763e-06	4.14172e-05
KIF14	2.82643e-06	2.24809e-05
MZB1	2.82572e-06	3.16503e-05
SLC16A12	2.82566e-06	2.51722e-05
CPA3	2.82429e-06	6.34671e-05
AC123777.1	2.82418e-06	2.2105e-05
DCAF4	2.82286e-06	1.43053e-05
ZNF354A	2.82155e-06	1.57512e-05
SOCS2	2.8198e-06	2.78798e-05
TSTD2	2.81886e-06	1.16744e-05
ICOS	2.818e-06	4.01772e-05
MYO16	2.81487e-06	1.96111e-05
TTLL1	2.81469e-06	1.67241e-05
SMIM15-AS1	2.81336e-06	1.77583e-05
ASGR2	2.81065e-06	3.13295e-05
NFXL1	2.8104e-06	1.651e-05
AL049840.2	2.80951e-06	1.84642e-05
PHF7	2.80922e-06	1.32941e-05
TOE1	2.80865e-06	1.84724e-05
FAM72D	2.80811e-06	1.78529e-05
RHBDL3	2.80792e-06	3.85195e-05
AC244453.3	2.80727e-06	1.8942e-05
TMEM143	2.80687e-06	1.39083e-05
TUBB1	2.80529e-06	3.61926e-05
KCNH5	2.80482e-06	2.01326e-05
AL445584.2	2.80407e-06	1.54259e-05
AC092164.1	2.80343e-06	1.98268e-05
SLC44A3	2.80286e-06	3.73563e-05
STYK1	2.80123e-06	2.75953e-05
ESR2	2.79675e-06	2.30821e-05
ZNF616	2.79621e-06	1.48219e-05
MTMR8	2.7925e-06	1.54306e-05
ZFY-AS1	2.79243e-06	2.02165e-05
PSMA8	2.79214e-06	1.98894e-05
ZNF66	2.7921e-06	1.42203e-05
PLCG1-AS1	2.79121e-06	1.48456e-05
GPSM2	2.78963e-06	2.78719e-05
TMBIM4	2.78828e-06	1.9739e-05
C3orf20	2.78793e-06	1.50363e-05
SIRT3	2.78657e-06	1.20359e-05
CYP19A1	2.78591e-06	2.55976e-05
C8orf58	2.78393e-06	2.12526e-05
SRRM2-AS1	2.78081e-06	1.59541e-05
AP000692.2	2.7791e-06	2.14301e-05
AC018529.2	2.77763e-06	1.7615e-05
AC245041.2	2.77759e-06	3.79257e-05
NR5A2	2.77752e-06	2.5977e-05
CHRNA7	2.77648e-06	1.86897e-05
AC010997.3	2.77621e-06	1.66402e-05
WTIP	2.77538e-06	2.97377e-05
ZNF623	2.77341e-06	1.40245e-05
LINC01182	2.77341e-06	2.24646e-05
EBI3	2.7725e-06	2.84892e-05
RAB36	2.77225e-06	2.36575e-05
ZNF865	2.77199e-06	1.30999e-05
KIF4A	2.77164e-06	2.13659e-05
SEZ6L	2.77133e-06	2.03813e-05
USP35	2.77118e-06	1.62119e-05
SPNS3	2.77114e-06	3.78346e-05
ADAMTS15	2.77023e-06	2.36723e-05
SPON1	2.76999e-06	2.29833e-05
FAM178B	2.76901e-06	3.85441e-05
FSTL3	2.76707e-06	1.83479e-05
ZNF540	2.7639e-06	1.95908e-05
TMEM186	2.76222e-06	1.4558e-05
AC008667.1	2.75939e-06	1.51759e-05
ART3	2.75812e-06	3.68466e-05
MT1A	2.75802e-06	3.12439e-05
TIPARP-AS1	2.75735e-06	1.82157e-05
KIAA1586	2.75733e-06	1.41557e-05
ZNF620	2.75724e-06	1.78715e-05
CEP131	2.75515e-06	1.579e-05
MKRN2OS	2.75479e-06	1.73414e-05
ZC2HC1C	2.753e-06	3.90337e-05
ZNF253	2.75223e-06	1.85765e-05
DAPK2	2.75188e-06	1.9317e-05
TAF9	2.75082e-06	2.72055e-05
WNT4	2.75073e-06	2.91549e-05
QRICH2	2.75055e-06	1.69931e-05
AL031714.1	2.75038e-06	1.67014e-05
LYVE1	2.7487e-06	2.98473e-05
ASMTL-AS1	2.74599e-06	1.69706e-05
ESRRG	2.74569e-06	1.96725e-05
SLC22A3	2.74504e-06	3.16311e-05
TSPEAR	2.74477e-06	1.91042e-05
GABBR1	2.74451e-06	1.81396e-05
CNTN3	2.74276e-06	2.3776e-05
PLK4	2.74177e-06	2.17178e-05
FNDC10	2.73909e-06	1.27143e-05
AC012306.2	2.73605e-06	2.03478e-05
ST20	2.73554e-06	3.94659e-05
ITGBL1	2.73497e-06	2.67963e-05
PDGFRB	2.73457e-06	3.46421e-05
SCNN1A	2.73233e-06	1.84118e-05
MIPOL1	2.73127e-06	2.01843e-05
PHF13	2.73011e-06	1.41797e-05
SLC22A1	2.72911e-06	2.00658e-05
CAPN11	2.72626e-06	2.57757e-05
NMNAT3	2.72618e-06	2.68813e-05
CCL25	2.72556e-06	4.16587e-05
ERMN	2.72552e-06	2.47144e-05
CHRNA3	2.7251e-06	3.42531e-05
SFXN2	2.72478e-06	1.51302e-05
PLA2G5	2.72475e-06	2.81323e-05
AC006213.3	2.72396e-06	1.90171e-05
P3H2	2.72367e-06	1.64389e-05
SLC4A11	2.72311e-06	2.42894e-05
AL355001.2	2.72293e-06	1.43679e-05
CDKN2C	2.72103e-06	1.64385e-05
PLD6	2.72094e-06	2.22508e-05
VIT	2.72083e-06	2.53457e-05
FLT4	2.71977e-06	2.44372e-05
AL110292.1	2.71828e-06	1.92636e-05
AC087672.2	2.71765e-06	1.47389e-05
AC044810.3	2.71734e-06	3.00988e-05
AP000295.1	2.71652e-06	9.93241e-06
AC007038.1	2.71644e-06	2.3221e-05
TMEM171	2.71624e-06	3.96895e-05
ALDH18A1	2.71586e-06	1.58896e-05
HS6ST2	2.71569e-06	2.02603e-05
CCNJL	2.71394e-06	2.4896e-05
SEC24B-AS1	2.71373e-06	1.84254e-05
TGFBR3L	2.71329e-06	3.00528e-05
PDE9A	2.71319e-06	2.66941e-05
AC117473.1	2.71288e-06	1.64143e-05
BLK	2.71237e-06	4.45979e-05
FIZ1	2.71237e-06	1.80659e-05
P2RY2	2.71209e-06	2.70103e-05
PRIM1	2.70841e-06	1.43932e-05
PORCN	2.70831e-06	1.61444e-05
TRIM58	2.70756e-06	2.91189e-05
NAALADL1	2.70585e-06	1.75624e-05
CERCAM	2.70461e-06	1.57512e-05
HTR7	2.70427e-06	3.04003e-05
TMIGD2	2.70379e-06	3.49615e-05
RNF26	2.70235e-06	1.70155e-05
TSHR	2.70123e-06	1.60428e-05
ZNF780B	2.69998e-06	1.27869e-05
CHMP6	2.69971e-06	1.50535e-05
CSTF2T	2.69823e-06	1.45405e-05
B4GALT2	2.69763e-06	1.83322e-05
LGALS9B	2.69753e-06	1.84198e-05
OIP5	2.69741e-06	1.71046e-05
AC004112.1	2.69731e-06	1.26287e-05
SLFN12	2.69719e-06	1.7391e-05
ADPRHL1	2.69692e-06	2.12193e-05
JAKMIP2-AS1	2.6966e-06	2.35725e-05
ZNF18	2.69619e-06	1.45328e-05
PFKM	2.69536e-06	1.59421e-05
AC040970.1	2.69515e-06	1.71899e-05
TC2N	2.69257e-06	2.33077e-05
FITM2	2.6922e-06	1.69864e-05
RASIP1	2.69096e-06	2.44329e-05
TMOD2	2.69095e-06	1.78873e-05
OXER1	2.69069e-06	1.9795e-05
AC015849.1	2.68795e-06	1.97713e-05
ANKS6	2.68716e-06	1.4113e-05
NEK8	2.68697e-06	1.81178e-05
AL359710.1	2.68658e-06	1.82791e-05
ERCC4	2.68649e-06	1.04981e-05
WDR24	2.68508e-06	1.8474e-05
NPAS2	2.6844e-06	1.43596e-05
AC104806.2	2.68412e-06	1.66162e-05
DNAI1	2.68411e-06	2.66851e-05
LINC01170	2.68393e-06	2.32216e-05
POU2AF1	2.68316e-06	2.62283e-05
CHRNA6	2.68173e-06	2.43454e-05
MT1M	2.68041e-06	1.80505e-05
XKR8	2.68033e-06	1.23586e-05
MEF2C-AS1	2.67962e-06	1.69268e-05
LCT	2.67902e-06	2.02142e-05
VAMP1	2.67789e-06	2.18166e-05
NKAPL	2.67601e-06	2.36976e-05
DIRAS1	2.67557e-06	1.466e-05
TFAP4	2.67536e-06	1.78641e-05
CCNT2-AS1	2.67518e-06	1.42874e-05
HIC1	2.67439e-06	3.20998e-05
AC109454.2	2.67419e-06	1.45002e-05
SLC30A10	2.67369e-06	1.78548e-05
FSTL4	2.67341e-06	1.82546e-05
LINC00907	2.6732e-06	1.63987e-05
ALKBH4	2.67295e-06	1.24941e-05
TMED7	2.67072e-06	2.11393e-05
CCL24	2.67013e-06	3.2118e-05
PDGFRA	2.66886e-06	4.02292e-05
DIO1	2.66735e-06	1.90283e-05
COL4A3	2.66657e-06	2.04447e-05
CHAC2	2.66355e-06	1.62511e-05
THAP7-AS1	2.66335e-06	2.75481e-05
SCTR	2.66305e-06	3.03192e-05
MED20	2.66167e-06	1.49259e-05
CD79B	2.66074e-06	3.28582e-05
PARVA	2.6602e-06	1.77696e-05
CDK2	2.65888e-06	1.5824e-05
DGCR8	2.65664e-06	1.31516e-05
ID2-AS1	2.65548e-06	1.50518e-05
TRIM16L	2.65431e-06	1.61828e-05
AC036103.1	2.65397e-06	1.52893e-05
AC016722.2	2.65325e-06	1.8237e-05
AP000721.1	2.65224e-06	1.57358e-05
C12orf60	2.65097e-06	1.79336e-05
LRRC27	2.65065e-06	1.42962e-05
SRSF1	2.6472e-06	1.77299e-05
CACNG4	2.64431e-06	2.94374e-05
RARRES2	2.64412e-06	2.17881e-05
COL12A1	2.64238e-06	2.81618e-05
ZNF79	2.64176e-06	1.40379e-05
TSNAXIP1	2.64133e-06	1.90587e-05
ZNF514	2.64036e-06	2.03118e-05
C2CD2L	2.63957e-06	1.0734e-05
PRSS57	2.63953e-06	5.32199e-05
SLCO2A1	2.63898e-06	3.31923e-05
CORO7	2.63897e-06	2.3448e-05
DGKE	2.6388e-06	1.37134e-05
AC010422.6	2.63745e-06	1.28555e-05
KHK	2.63549e-06	1.83706e-05
ARHGEF37	2.63525e-06	1.5107e-05
PROM1	2.63145e-06	2.70512e-05
STARD10	2.63013e-06	2.07519e-05
TAGLN	2.62881e-06	2.94306e-05
ADGRL4	2.62664e-06	2.80107e-05
MATN1-AS1	2.62602e-06	1.95195e-05
AC005480.1	2.62529e-06	1.45542e-05
HBA1	2.62489e-06	3.83574e-05
DDX11	2.62335e-06	1.50712e-05
ST8SIA6	2.62254e-06	2.38855e-05
PACRG	2.62124e-06	1.73228e-05
TLR9	2.62023e-06	2.87382e-05
KATNAL2	2.61576e-06	1.39124e-05
CDK4	2.61551e-06	1.75935e-05
AC036108.1	2.61486e-06	1.28133e-05
TRAT1	2.61423e-06	4.34945e-05
ASPN	2.61283e-06	2.21101e-05
SH2D1B	2.61103e-06	3.68013e-05
CNTNAP3	2.61087e-06	1.55588e-05
LINC01816	2.61071e-06	1.75419e-05
AP005329.2	2.60995e-06	1.71463e-05
S100A12	2.60819e-06	3.14623e-05
TTN	2.60781e-06	2.15071e-05
REC8	2.60738e-06	1.69395e-05
DLK2	2.60723e-06	5.81841e-05
AC026471.4	2.60548e-06	1.59493e-05
POMT2	2.60374e-06	1.27684e-05
FOXN3-AS1	2.60236e-06	1.68643e-05
PHLDB1	2.6023e-06	1.80511e-05
MIR4527HG	2.60107e-06	3.20714e-05
WIPF3	2.59994e-06	2.72501e-05
AP003352.1	2.59879e-06	1.88306e-05
TMEM178B	2.59673e-06	2.1746e-05
ZNF98	2.59598e-06	2.01119e-05
LANCL1	2.59568e-06	1.27597e-05
HSPA4L	2.59445e-06	2.76063e-05
TMCO6	2.59418e-06	1.8256e-05
CAMK2B	2.59398e-06	2.55662e-05
CD1A	2.59382e-06	2.56174e-05
CPLX1	2.59372e-06	2.65725e-05
TRHDE	2.59358e-06	1.60215e-05
AC017074.1	2.59294e-06	2.71661e-05
ADAM22	2.5927e-06	1.80013e-05
LDHAL6A	2.59149e-06	1.96098e-05
SLC25A25-AS1	2.59044e-06	1.68408e-05
ALX4	2.5892e-06	2.09547e-05
MAMDC2-AS1	2.58872e-06	2.85785e-05
PTGDR	2.58851e-06	3.67657e-05
KCNJ15	2.58757e-06	2.91038e-05
AP001160.1	2.58224e-06	1.53888e-05
DLGAP4-AS1	2.58123e-06	1.42898e-05
GPR37L1	2.5793e-06	2.0663e-05
MTFR2	2.57854e-06	1.50533e-05
IFT20	2.57673e-06	1.33912e-05
PYHIN1	2.57607e-06	2.74885e-05
ZC3H12B	2.57426e-06	1.42875e-05
IDH1-AS1	2.57243e-06	1.6233e-05
SHC3	2.57175e-06	1.85399e-05
PXDN	2.57088e-06	3.39228e-05
ZNF718	2.5708e-06	1.87388e-05
ZNF665	2.57051e-06	2.33115e-05
TICRR	2.5695e-06	2.3468e-05
CCNJ	2.56876e-06	1.72539e-05
GAS6-AS1	2.56861e-06	1.89794e-05
AC098850.3	2.56795e-06	1.8377e-05
ACVR2B	2.56686e-06	1.70772e-05
TSNAX	2.56661e-06	2.48238e-05
LINC01772	2.56619e-06	1.77756e-05
GRM8	2.5647e-06	2.12563e-05
CHKB	2.5644e-06	1.78156e-05
ZNF341	2.56403e-06	1.33851e-05
ABCC9	2.56403e-06	2.86609e-05
TRMT10A	2.56347e-06	1.49905e-05
ANO4	2.56161e-06	3.44994e-05
AC048382.5	2.56103e-06	1.54079e-05
TRMT10B	2.56085e-06	1.37328e-05
LINC00880	2.5598e-06	1.58558e-05
PRICKLE3	2.55979e-06	2.76553e-05
PTCD2	2.55909e-06	1.78915e-05
ZNF197	2.55616e-06	1.68107e-05
SCEL	2.55388e-06	3.0753e-05
RFPL1S	2.5514e-06	2.39379e-05
ADCY4	2.54636e-06	1.62416e-05
ZNF14	2.54547e-06	1.84144e-05
KLRC4-KLRK1	2.54502e-06	2.96865e-05
PRELP	2.54454e-06	3.81611e-05
EFCAB8	2.54389e-06	1.93856e-05
AC018647.1	2.54288e-06	3.83004e-05
MGARP	2.54256e-06	2.67189e-05
MYBPC2	2.54206e-06	3.09847e-05
MKNK1-AS1	2.54121e-06	1.34041e-05
AC091887.1	2.54097e-06	2.65702e-05
CYP4B1	2.53922e-06	2.36684e-05
BRSK1	2.53899e-06	1.99295e-05
CARF	2.53844e-06	1.85932e-05
JAKMIP1	2.53752e-06	3.05998e-05
TIGIT	2.53634e-06	3.16426e-05
AURKB	2.53631e-06	2.49986e-05
LINC02285	2.53463e-06	1.19125e-05
MXD3	2.53462e-06	2.5684e-05
PPP1R16B	2.53302e-06	1.53903e-05
CDH7	2.53286e-06	3.51991e-05
PRKG2	2.53245e-06	2.34525e-05
SAMMSON	2.53242e-06	1.83815e-05
LIN9	2.53201e-06	1.4144e-05
AC011479.1	2.52813e-06	1.64489e-05
F10	2.5276e-06	2.60561e-05
AC093484.4	2.5272e-06	1.41524e-05
ACTR3C	2.52439e-06	1.83343e-05
ZBTB47	2.5234e-06	1.59642e-05
LINC02147	2.52195e-06	2.9072e-05
PATZ1	2.52189e-06	1.54085e-05
TEPSIN	2.52156e-06	1.32982e-05
AL139384.1	2.52149e-06	1.54412e-05
CNNM1	2.52075e-06	2.66135e-05
ADGRF3	2.52065e-06	1.75494e-05
MET	2.52058e-06	2.14988e-05
GTF2E1	2.52017e-06	1.25542e-05
GJA1	2.51986e-06	3.69213e-05
SLC25A38	2.5192e-06	1.15192e-05
TXLNB	2.51807e-06	1.86579e-05
ZBTB22	2.51765e-06	1.26291e-05
FAM200A	2.51748e-06	1.31765e-05
IGLL5	2.51557e-06	2.18491e-05
DAAM2	2.51382e-06	2.59117e-05
PKLR	2.51279e-06	2.74103e-05
ACVR1C	2.51266e-06	2.05169e-05
PTGES	2.51243e-06	2.20397e-05
LINC00589	2.51166e-06	1.81957e-05
FOXO4	2.51082e-06	1.89458e-05
EMC6	2.50947e-06	1.79252e-05
HYKK	2.50713e-06	2.51759e-05
IL5RA	2.50523e-06	2.37658e-05
NEDD8	2.50502e-06	2.22962e-05
TFF3	2.50437e-06	2.48144e-05
ANKRD35	2.50423e-06	2.09617e-05
PTPRH	2.50405e-06	2.05919e-05
FOXJ1	2.5032e-06	2.28759e-05
ANO7	2.50169e-06	1.7363e-05
AC060809.1	2.50007e-06	1.95838e-05
CD3G	2.49976e-06	3.48074e-05
CERS2	2.49909e-06	2.20483e-05
TPRG1-AS1	2.49829e-06	1.50621e-05
AC023983.1	2.4968e-06	1.7563e-05
LPO	2.49637e-06	2.24494e-05
CHL1	2.49317e-06	3.069e-05
CD320	2.49222e-06	1.71573e-05
DCLRE1A	2.49189e-06	2.20093e-05
ZNF33B	2.49184e-06	1.31391e-05
AC109492.1	2.49142e-06	1.95035e-05
MEOX1	2.49105e-06	6.75176e-05
CETP	2.49037e-06	2.09148e-05
MTRNR2L6	2.49025e-06	2.35203e-05
ECSIT	2.4901e-06	1.48243e-05
NFIB	2.48915e-06	2.37617e-05
AC026786.1	2.48391e-06	1.11315e-05
S1PR1	2.48324e-06	4.67704e-05
PGBD5	2.4821e-06	2.45832e-05
PIGV	2.48128e-06	1.17027e-05
ZNF570	2.48013e-06	1.53765e-05
AL034405.1	2.48013e-06	1.12149e-05
OR2B11	2.48002e-06	1.77896e-05
APOC2	2.47883e-06	4.48081e-05
RCAN2	2.47802e-06	2.41894e-05
GCC2-AS1	2.47733e-06	1.42333e-05
HECW1	2.47578e-06	1.52517e-05
POLI	2.47556e-06	1.46635e-05
AC002070.1	2.47547e-06	1.92879e-05
SERPINB2	2.47532e-06	3.27242e-05
DSG3	2.47497e-06	2.75806e-05
ELAVL2	2.47345e-06	2.06357e-05
GSTM3	2.4714e-06	2.13339e-05
ITPR3	2.46944e-06	1.69095e-05
C1orf112	2.46708e-06	1.26583e-05
IQCH-AS1	2.46693e-06	1.40235e-05
LINC01954	2.46613e-06	1.38414e-05
STK36	2.46571e-06	1.43644e-05
PEX5L	2.46512e-06	2.26012e-05
MAK	2.46464e-06	2.52006e-05
LINC00996	2.46354e-06	2.95549e-05
LHFPL4	2.46311e-06	1.58058e-05
RASSF9	2.46306e-06	3.33374e-05
CXorf58	2.46235e-06	1.50111e-05
AC090617.5	2.46178e-06	1.18902e-05
IGFBP3	2.46104e-06	2.83867e-05
WDR31	2.46003e-06	2.14414e-05
TEKT1	2.45984e-06	2.79361e-05
LPAR4	2.45909e-06	5.31827e-05
CXCL6	2.45809e-06	4.07772e-05
MRAP	2.45536e-06	2.33549e-05
ZNF552	2.45531e-06	1.59571e-05
GJB6	2.45473e-06	3.05662e-05
SRSF9	2.45451e-06	1.5435e-05
RTN4RL1	2.45443e-06	1.58002e-05
CDPF1	2.45309e-06	1.21688e-05
TMEM108	2.45287e-06	2.19643e-05
ZNF682	2.45254e-06	1.94782e-05
ABCA10	2.45199e-06	2.23867e-05
QSOX2	2.45155e-06	1.6623e-05
ACSS3	2.45086e-06	2.65471e-05
PP2D1	2.4505e-06	1.53429e-05
AC005165.1	2.44946e-06	2.05061e-05
ZNF211	2.44869e-06	1.44566e-05
PLS3	2.44795e-06	2.32384e-05
FKTN	2.44728e-06	1.16108e-05
RGL3	2.44724e-06	2.23877e-05
C14orf93	2.44713e-06	1.82247e-05
DPH2	2.4471e-06	1.25794e-05
URB2	2.44673e-06	1.61332e-05
ADAMTS13	2.4463e-06	2.47527e-05
FGFBP2	2.44571e-06	3.29061e-05
CATSPERB	2.44571e-06	2.50472e-05
C5orf24	2.4457e-06	2.36812e-05
DXO	2.44478e-06	1.61829e-05
STXBP5L	2.44432e-06	1.58913e-05
OCLN	2.44246e-06	2.62864e-05
BMP5	2.44164e-06	2.94517e-05
CDHR4	2.44114e-06	2.31314e-05
ZNF740	2.43944e-06	1.79105e-05
TGFB1I1	2.43671e-06	2.41461e-05
CKMT2-AS1	2.43568e-06	1.13464e-05
CYP7B1	2.4333e-06	2.62497e-05
SEMA5B	2.43327e-06	2.06676e-05
NLE1	2.43134e-06	2.09503e-05
MAFK	2.4306e-06	1.68723e-05
NAA40	2.42861e-06	1.55878e-05
DCT	2.42601e-06	3.56218e-05
LINC00239	2.42376e-06	1.54135e-05
FGF7	2.42256e-06	3.1183e-05
WNT9B	2.42182e-06	2.76525e-05
PRSS3	2.41954e-06	2.54295e-05
ORAI3	2.41875e-06	2.63393e-05
RBBP9	2.4178e-06	1.3449e-05
ZNF35	2.4176e-06	1.55288e-05
PALM	2.41741e-06	2.02782e-05
SPESP1	2.4173e-06	1.57093e-05
AL672142.1	2.41725e-06	1.3193e-05
AC079922.2	2.41591e-06	1.65279e-05
ZNF574	2.4157e-06	1.24377e-05
DENND5B-AS1	2.41545e-06	1.2843e-05
HAP1	2.4151e-06	1.80018e-05
GAD2	2.41151e-06	2.89136e-05
APOM	2.41115e-06	1.40469e-05
CNBD1	2.4107e-06	1.28832e-05
DSG1	2.41056e-06	3.86868e-05
CRYBG2	2.40846e-06	1.60871e-05
HEXIM2	2.40813e-06	1.60301e-05
PPP1R3F	2.40598e-06	1.81168e-05
NOVA1	2.40542e-06	2.32507e-05
DNER	2.40519e-06	1.66509e-05
FOXRED2	2.40501e-06	1.90059e-05
CHPF	2.40487e-06	2.02544e-05
TRIM39	2.4048e-06	1.13119e-05
C17orf67	2.40468e-06	1.68468e-05
C16orf86	2.40465e-06	1.4479e-05
AC026464.3	2.40361e-06	1.15579e-05
AC079305.1	2.40275e-06	2.52219e-05
PTRH1	2.40196e-06	1.73545e-05
N6AMT1	2.39958e-06	1.4613e-05
KLHDC7B	2.39949e-06	3.43485e-05
CCDC141	2.39845e-06	2.28772e-05
PSD2	2.39777e-06	3.26213e-05
MMAA	2.39773e-06	1.67305e-05
KLC4	2.39736e-06	1.39881e-05
NID2	2.39732e-06	2.37515e-05
SH2D3A	2.39667e-06	1.67504e-05
ZFPL1	2.3965e-06	1.57459e-05
PIGO	2.39557e-06	1.20663e-05
LRRC8D	2.3953e-06	2.39357e-05
PTPRR	2.39474e-06	2.10698e-05
LAX1	2.39366e-06	2.08123e-05
TEK	2.39337e-06	2.2166e-05
ENTPD6	2.39162e-06	1.2647e-05
TRMT44	2.3916e-06	1.1013e-05
AC010615.4	2.39098e-06	1.72644e-05
AC090825.1	2.38975e-06	1.30586e-05
GPBAR1	2.38864e-06	3.15139e-05
CDC6	2.3883e-06	1.94801e-05
ZNF81	2.386e-06	1.16812e-05
LINC01485	2.38553e-06	2.01174e-05
DMKN	2.38508e-06	1.98357e-05
AC025181.2	2.38404e-06	1.49661e-05
RAD54B	2.383e-06	1.70296e-05
ZNF823	2.38207e-06	1.38073e-05
TRIM59	2.38135e-06	1.90906e-05
ZNF541	2.38133e-06	1.81679e-05
AC026202.2	2.37987e-06	1.74589e-05
URB1-AS1	2.37974e-06	1.45059e-05
TRIP13	2.37897e-06	1.97778e-05
INMT	2.37749e-06	3.56482e-05
CELA2A	2.3769e-06	1.82686e-05
LINC02027	2.37585e-06	3.47408e-05
FAM189A2	2.37414e-06	4.49562e-05
AC090907.2	2.37362e-06	3.28873e-05
ARC	2.37165e-06	3.26952e-05
CRB1	2.37044e-06	1.658e-05
AC090061.1	2.36815e-06	1.38065e-05
WDR90	2.3672e-06	1.81475e-05
ABCA2	2.36706e-06	2.22812e-05
C4BPA	2.36538e-06	5.19833e-05
ANO1	2.36521e-06	2.17565e-05
AL513314.2	2.36449e-06	1.56041e-05
PAK5	2.36383e-06	1.8734e-05
AC016876.1	2.36313e-06	1.89318e-05
ZNF3	2.36269e-06	1.29659e-05
AC007879.1	2.36234e-06	2.53121e-05
AC022272.1	2.36228e-06	1.19419e-05
AC012593.1	2.36152e-06	2.11216e-05
MYLK3	2.36002e-06	1.58602e-05
USP6	2.35946e-06	2.27166e-05
CATIP-AS2	2.35775e-06	1.594e-05
LRRC75A	2.35736e-06	2.50468e-05
CHMP4C	2.35718e-06	2.37329e-05
HAS1	2.35662e-06	2.3704e-05
LINC01719	2.35645e-06	2.42211e-05
ZNF19	2.35594e-06	2.4263e-05
DGKB	2.35546e-06	1.42172e-05
CRMP1	2.35473e-06	2.22949e-05
TRAPPC5	2.35353e-06	2.95967e-05
IL31RA	2.35335e-06	1.95154e-05
ZNF480	2.35154e-06	1.38915e-05
PLAC8L1	2.35102e-06	2.38636e-05
LINC01499	2.35074e-06	1.79678e-05
PKN3	2.3497e-06	2.59547e-05
HOXB7	2.34888e-06	2.45224e-05
ACTG2	2.34841e-06	3.07398e-05
NR2F6	2.34639e-06	1.42359e-05
LAPTM4B	2.34539e-06	1.69431e-05
TSPAN19	2.34538e-06	2.76984e-05
MOCOS	2.34447e-06	1.35677e-05
LZTS2	2.3435e-06	1.26657e-05
C4orf51	2.34331e-06	1.79127e-05
COPS5	2.34327e-06	1.29973e-05
LACTB2-AS1	2.34295e-06	1.6679e-05
CEACAM4	2.34169e-06	3.81707e-05
ZMYM3	2.34053e-06	1.44615e-05
HTRA2	2.34029e-06	2.01428e-05
PCAT1	2.33895e-06	2.05443e-05
AC004918.1	2.33801e-06	1.92406e-05
LBX2	2.33733e-06	1.53697e-05
F2R	2.33699e-06	2.1649e-05
TFIP11	2.33587e-06	1.25348e-05
TTYH1	2.33571e-06	2.62024e-05
C9orf153	2.33521e-06	1.71181e-05
FBN3	2.33301e-06	3.06645e-05
MYH7B	2.33111e-06	1.8367e-05
ZNF630	2.33063e-06	1.9342e-05
AC012349.1	2.32951e-06	1.32411e-05
ZBTB37	2.32839e-06	1.14977e-05
AMN	2.32712e-06	2.6948e-05
MAP3K9	2.32691e-06	2.09762e-05
PUS3	2.32691e-06	1.31106e-05
PDCD1	2.32662e-06	2.71839e-05
TMEM121B	2.32618e-06	1.85156e-05
PIGW	2.32616e-06	1.7218e-05
GRAMD2A	2.32512e-06	2.12575e-05
LINC00324	2.32465e-06	1.77527e-05
PRKD1	2.3222e-06	1.76205e-05
AC023906.5	2.32213e-06	1.33674e-05
AC008438.1	2.32205e-06	1.28904e-05
ZBTB33	2.3219e-06	1.09046e-05
ZC3H10	2.32162e-06	1.29561e-05
ADAM32	2.32162e-06	1.27101e-05
KAT2A	2.31994e-06	1.32379e-05
U52111.1	2.31967e-06	1.67892e-05
MMEL1	2.31894e-06	1.50964e-05
RBM15	2.31824e-06	1.06124e-05
ADAMTS19	2.31631e-06	2.38652e-05
CLEC17A	2.31536e-06	2.25464e-05
RGS17	2.31524e-06	1.72684e-05
BCHE	2.31475e-06	2.99381e-05
PIDD1	2.31449e-06	1.66495e-05
TTC39A	2.31446e-06	1.61629e-05
CD3E	2.31385e-06	2.65269e-05
ORMDL3	2.31378e-06	1.49886e-05
CCDC26	2.31203e-06	2.32895e-05
MYOC	2.31157e-06	3.16106e-05
MYLK4	2.30999e-06	2.49662e-05
TSPYL4	2.30972e-06	1.5567e-05
DSP	2.30947e-06	2.1779e-05
FAM111B	2.30891e-06	2.22718e-05
MEIS2	2.30861e-06	1.94356e-05
PLCXD2	2.30813e-06	2.02417e-05
REEP1	2.30789e-06	2.30213e-05
MAP7D2	2.30758e-06	1.60688e-05
GPR176	2.30544e-06	2.06451e-05
LTBP2	2.30484e-06	2.51636e-05
MYCL	2.3033e-06	2.75402e-05
AC023469.1	2.30198e-06	2.23982e-05
SLC36A2	2.3016e-06	2.23678e-05
AC040169.1	2.30067e-06	1.69875e-05
POLR2M	2.30045e-06	1.54167e-05
METTL17	2.3004e-06	1.13488e-05
POLR3G	2.29995e-06	1.63487e-05
CADPS	2.29967e-06	1.67061e-05
AC239800.2	2.29918e-06	1.3975e-05
NLRP5	2.29901e-06	1.47605e-05
KLHL3	2.29745e-06	1.69658e-05
AL133227.1	2.29697e-06	1.33824e-05
AC004832.1	2.29652e-06	2.08114e-05
PPP1R36	2.29652e-06	1.43865e-05
AL157938.2	2.2963e-06	1.97638e-05
IDI2	2.29552e-06	2.45679e-05
PMS2	2.29424e-06	1.6139e-05
PLEKHH2	2.29256e-06	2.00434e-05
PPL	2.29089e-06	1.52848e-05
TMEM205	2.28935e-06	2.38496e-05
MZF1	2.28925e-06	1.43555e-05
COLEC10	2.289e-06	2.87488e-05
DERL3	2.28856e-06	3.58019e-05
TMEM212	2.28854e-06	1.99192e-05
IQCA1	2.28656e-06	2.48549e-05
GPER1	2.28649e-06	1.85695e-05
TAP2	2.28528e-06	2.3307e-05
ABCA8	2.27844e-06	3.07101e-05
PRSS27	2.27677e-06	3.00238e-05
MAL2	2.27655e-06	2.12139e-05
AC025569.1	2.27562e-06	2.68307e-05
C4B	2.27418e-06	2.11747e-05
MUSK	2.27393e-06	1.55385e-05
SLC25A4	2.27339e-06	2.01954e-05
GKAP1	2.27175e-06	1.48388e-05
ZNF461	2.27135e-06	1.50413e-05
LINC00243	2.26966e-06	1.93423e-05
ZNF668	2.26645e-06	1.11753e-05
ZNF286A	2.26494e-06	1.16816e-05
CAPN5	2.26417e-06	1.44395e-05
JAM2	2.2637e-06	2.14065e-05
KCTD6	2.26369e-06	1.68466e-05
COL4A5	2.26353e-06	2.94277e-05
HEMGN	2.26341e-06	2.99086e-05
LINC00670	2.26234e-06	1.71967e-05
LINC01684	2.26124e-06	1.77278e-05
SYNC	2.2596e-06	1.27228e-05
AC110995.1	2.2586e-06	2.53159e-05
LIPI	2.25856e-06	1.5836e-05
MPZL2	2.25741e-06	2.21521e-05
CDC42EP5	2.2569e-06	2.23053e-05
LINC00271	2.25689e-06	1.71353e-05
BTNL9	2.25656e-06	4.76633e-05
PYURF	2.25594e-06	1.47576e-05
DNAJC18	2.25571e-06	1.67551e-05
FAM227B	2.25471e-06	1.58419e-05
AC022523.1	2.25206e-06	1.5988e-05
PLPPR2	2.25206e-06	1.46823e-05
ZNF500	2.25132e-06	2.50102e-05
CNR2	2.25106e-06	2.71567e-05
ZNF213	2.25086e-06	1.56376e-05
CDO1	2.24935e-06	2.90865e-05
LYPD3	2.24696e-06	2.40813e-05
BRINP1	2.24584e-06	1.59252e-05
SMIM22	2.2453e-06	1.69425e-05
AL512770.1	2.2435e-06	2.6346e-05
ZNF34	2.24272e-06	1.21378e-05
CLUL1	2.24247e-06	1.95099e-05
AC003102.1	2.24183e-06	1.49454e-05
KLRG2	2.23999e-06	2.09823e-05
SYTL4	2.23976e-06	1.85176e-05
PDZD7	2.23725e-06	1.94488e-05
CPLX4	2.23687e-06	2.4556e-05
FAM89B	2.23624e-06	2.47852e-05
NUDT14	2.23508e-06	2.56628e-05
SATB2	2.23373e-06	2.14312e-05
LINC01090	2.23248e-06	1.81541e-05
KCNC2	2.23123e-06	2.62675e-05
BTBD8	2.23102e-06	1.42796e-05
CAMK4	2.2302e-06	2.25532e-05
EBF2	2.23002e-06	2.69961e-05
GNAT2	2.2296e-06	2.10297e-05
CPXM2	2.2284e-06	2.61954e-05
PCSK2	2.22676e-06	1.76791e-05
FAM169A	2.22669e-06	2.24899e-05
CDH17	2.22657e-06	2.47591e-05
AP001432.1	2.22513e-06	1.35521e-05
DNAJB13	2.22468e-06	1.79167e-05
COL17A1	2.22451e-06	2.76458e-05
HARBI1	2.22435e-06	1.26106e-05
HSPA12A	2.22237e-06	1.67458e-05
AL121603.2	2.2223e-06	1.76445e-05
CFAP69	2.22181e-06	2.3874e-05
AASS	2.22149e-06	2.28912e-05
ZNF628	2.22095e-06	1.1743e-05
AL627309.1	2.22045e-06	1.71429e-05
ATP2B2	2.22031e-06	1.65212e-05
AC010654.1	2.21935e-06	1.49071e-05
GDPD5	2.21903e-06	2.00497e-05
ZSWIM3	2.2186e-06	1.52493e-05
PREX2	2.21857e-06	2.32939e-05
LINC01098	2.21464e-06	1.8248e-05
GEMIN8	2.21455e-06	1.09891e-05
IRGQ	2.21435e-06	2.45583e-05
YOD1	2.21309e-06	1.84689e-05
WDR93	2.21092e-06	1.85005e-05
MKS1	2.21045e-06	1.55114e-05
DACT1	2.20757e-06	1.89807e-05
AC007298.2	2.20689e-06	1.25561e-05
SLC26A4	2.20512e-06	2.79051e-05
LINC01340	2.20436e-06	1.5301e-05
SEC14L5	2.20218e-06	1.96571e-05
RAPSN	2.20194e-06	1.16298e-05
AC240565.1	2.20194e-06	1.11403e-05
RUNDC3B	2.20132e-06	2.14399e-05
UNC5A	2.19975e-06	1.90198e-05
LINC00313	2.19955e-06	1.80878e-05
HSD17B6	2.19892e-06	1.69004e-05
IPO4	2.19864e-06	1.43279e-05
ZNF182	2.197e-06	1.69446e-05
HAUS5	2.19581e-06	1.35244e-05
AC069549.1	2.19562e-06	1.11875e-05
PROSER2	2.19385e-06	1.79913e-05
MAPT	2.19359e-06	1.98962e-05
LINC01800	2.19346e-06	1.35706e-05
MNS1	2.19269e-06	1.82315e-05
ZNF460	2.19162e-06	1.6501e-05
C6orf47	2.19062e-06	1.87833e-05
VENTX	2.18906e-06	2.4766e-05
KLHL23	2.18819e-06	1.9293e-05
CCDC144NL-AS1	2.18652e-06	1.33793e-05
ZNF674	2.18445e-06	1.40779e-05
ZNF57	2.18287e-06	1.40678e-05
KBTBD11	2.18195e-06	2.41735e-05
MBNL1-AS1	2.18034e-06	1.85864e-05
ZFPM1	2.18023e-06	1.86426e-05
LAMA5	2.17969e-06	2.13608e-05
RINL	2.17855e-06	1.25293e-05
RTKN	2.178e-06	2.31977e-05
DICER1-AS1	2.17766e-06	1.70728e-05
ROM1	2.17592e-06	2.66185e-05
XPNPEP2	2.17468e-06	2.01574e-05
CCDC83	2.17277e-06	1.80732e-05
PDCD2L	2.17183e-06	1.29046e-05
ZNF439	2.17138e-06	1.43897e-05
MORN3	2.16978e-06	1.29422e-05
GFRA1	2.16936e-06	3.67051e-05
BMP8B	2.16923e-06	1.65417e-05
AC110769.2	2.16855e-06	2.02479e-05
COX7A1	2.1675e-06	1.95628e-05
AC125611.4	2.16605e-06	1.78893e-05
AEN	2.1649e-06	1.40898e-05
SGK3	2.16475e-06	1.67858e-05
AC008736.1	2.16432e-06	1.10235e-05
E2F5	2.16303e-06	2.15198e-05
CDH11	2.16207e-06	4.09675e-05
ACKR1	2.16082e-06	2.10667e-05
AC093525.4	2.15957e-06	1.91401e-05
ZAN	2.15953e-06	1.40172e-05
MYBPH	2.1574e-06	1.89122e-05
GNG10	2.15635e-06	3.03344e-05
SLC9A3R2	2.15616e-06	1.73704e-05
UPP2	2.15608e-06	1.61721e-05
OTOGL	2.15596e-06	2.0426e-05
PSCA	2.15522e-06	1.60777e-05
NDNF	2.15381e-06	2.93263e-05
HMCN2	2.15331e-06	1.56331e-05
SHROOM3	2.15329e-06	1.60116e-05
Z83844.1	2.15263e-06	1.68334e-05
SYCE3	2.15248e-06	1.6069e-05
TRGC1	2.14896e-06	2.71014e-05
TET2-AS1	2.14802e-06	1.04759e-05
AC005082.1	2.14613e-06	1.20759e-05
SPATC1	2.14577e-06	1.33346e-05
AP000282.1	2.14528e-06	1.51955e-05
CFAP46	2.14504e-06	2.06217e-05
ZNF891	2.14452e-06	1.38804e-05
VILL	2.14439e-06	1.41434e-05
SULT1A2	2.14379e-06	1.63406e-05
MESP1	2.14328e-06	1.86695e-05
STUB1	2.14147e-06	1.8437e-05
RAG1	2.14115e-06	2.11175e-05
USP12-AS2	2.1407e-06	1.81417e-05
LRRC46	2.13975e-06	2.59272e-05
SYCP2L	2.13788e-06	1.57236e-05
KIAA0895	2.13778e-06	1.61092e-05
AL049650.1	2.13769e-06	1.60288e-05
ZNF382	2.13733e-06	1.33195e-05
SIRPG	2.13622e-06	2.74444e-05
ITPRIPL1	2.13442e-06	2.10951e-05
CAV1	2.13356e-06	1.80291e-05
MXRA8	2.13337e-06	2.37471e-05
MTERF2	2.13202e-06	1.49355e-05
EHHADH	2.1318e-06	1.25006e-05
ZBTB26	2.13174e-06	1.52323e-05
PPP2R5B	2.13125e-06	1.20962e-05
XCL2	2.13085e-06	4.66447e-05
AL035071.2	2.12978e-06	1.65452e-05
C3orf70	2.12676e-06	1.94275e-05
CEACAM6	2.12588e-06	1.80496e-05
AC011509.2	2.12535e-06	1.19093e-05
FKBPL	2.12261e-06	1.43483e-05
TMEM100	2.12223e-06	4.02772e-05
EPB41L4B	2.12222e-06	2.07635e-05
FAP	2.12219e-06	2.46087e-05
NDRG4	2.12196e-06	2.17357e-05
AC010531.1	2.12192e-06	1.15669e-05
MYB	2.12152e-06	2.999e-05
AC024257.1	2.12012e-06	2.15248e-05
TMEM151B	2.11982e-06	1.71705e-05
LCAT	2.1186e-06	1.68132e-05
SLC12A4	2.11859e-06	2.34181e-05
NME5	2.11841e-06	2.81e-05
C7orf31	2.11748e-06	1.19692e-05
TPD52L1	2.11629e-06	2.34598e-05
AC008957.2	2.11625e-06	1.72434e-05
AF064858.1	2.11618e-06	1.9901e-05
ABCA12	2.11573e-06	1.64425e-05
TCTEX1D1	2.11548e-06	2.3828e-05
PDP2	2.11514e-06	1.85845e-05
HIF3A	2.11501e-06	2.34092e-05
BMP6	2.11406e-06	2.32502e-05
HSPA6	2.11387e-06	3.05009e-05
SPATA13	2.11377e-06	2.67822e-05
FPGT-TNNI3K	2.11349e-06	1.21735e-05
RAB11FIP5	2.11187e-06	1.97021e-05
CACNA1G	2.11156e-06	2.37044e-05
SFTPD	2.10994e-06	2.57116e-05
PGAP3	2.10915e-06	1.14338e-05
ZNF737	2.10906e-06	1.43429e-05
EGFLAM	2.10804e-06	1.93252e-05
AC246817.1	2.10766e-06	1.40828e-05
NECAB3	2.10583e-06	1.26591e-05
KCNJ6	2.10547e-06	2.57789e-05
EBF1	2.10447e-06	1.92716e-05
WDR77	2.10369e-06	1.96091e-05
MAMSTR	2.10264e-06	1.5356e-05
PWRN1	2.10138e-06	1.57461e-05
SMAGP	2.10119e-06	1.86924e-05
NMNAT2	2.09894e-06	1.67759e-05
A2M-AS1	2.09837e-06	2.92711e-05
FANCG	2.09737e-06	1.28193e-05
ZNHIT2	2.09704e-06	9.64995e-06
AC005410.2	2.09631e-06	1.25696e-05
BPHL	2.09617e-06	1.21794e-05
NDN	2.09376e-06	1.88244e-05
LAT	2.09272e-06	2.83811e-05
PABPC3	2.09255e-06	2.101e-05
AC007114.1	2.09214e-06	1.44647e-05
MYO5B	2.09008e-06	1.72166e-05
SGO1	2.08969e-06	1.77962e-05
LINC00461	2.08915e-06	2.344e-05
SPC25	2.08892e-06	2.39046e-05
ZNF558	2.08807e-06	1.68392e-05
AIRE	2.0877e-06	4.4391e-05
STK32A	2.08761e-06	1.97076e-05
ARMCX5	2.08719e-06	1.13005e-05
AC068389.3	2.08664e-06	1.32904e-05
RHPN2	2.08597e-06	1.40057e-05
BEGAIN	2.08043e-06	2.44739e-05
GSEC	2.07892e-06	2.125e-05
FAM156A	2.07875e-06	1.0405e-05
TCF19	2.07798e-06	1.24665e-05
ST6GALNAC5	2.07775e-06	2.60387e-05
BIK	2.07517e-06	2.33663e-05
NCR1	2.07493e-06	2.97775e-05
LINC01526	2.07336e-06	8.83634e-06
DHFR2	2.07308e-06	1.25945e-05
SSH3	2.07294e-06	1.27705e-05
KCTD1	2.07282e-06	1.76034e-05
APC2	2.07115e-06	1.40448e-05
AC067968.1	2.071e-06	1.12418e-05
MOV10L1	2.07037e-06	1.66412e-05
TUBA8	2.07028e-06	1.80717e-05
LIPT2	2.07e-06	1.83413e-05
KIAA0753	2.06854e-06	1.2592e-05
PHGR1	2.06622e-06	3.8506e-05
ZNF692	2.06622e-06	1.13438e-05
CKAP2L	2.06594e-06	1.61273e-05
CDCA8	2.06492e-06	2.03455e-05
IGSF1	2.06455e-06	1.88121e-05
AC124798.1	2.06422e-06	1.59234e-05
AC002116.2	2.06386e-06	1.21078e-05
PAPPA2	2.06369e-06	2.32965e-05
NDUFA7	2.06333e-06	2.30708e-05
CDKL4	2.06217e-06	1.30897e-05
CALCB	2.06122e-06	2.14887e-05
C19orf54	2.0609e-06	1.2214e-05
POMGNT2	2.06087e-06	1.56018e-05
HSF2	2.05953e-06	1.27723e-05
LDHD	2.05862e-06	1.30669e-05
IQCM	2.05821e-06	1.54953e-05
FBXO17	2.05696e-06	2.02981e-05
LINC01198	2.05679e-06	2.27975e-05
ITGA2	2.05421e-06	1.93013e-05
MEN1	2.05348e-06	1.30008e-05
CD164L2	2.05301e-06	1.78577e-05
ZNF804B	2.05285e-06	1.89274e-05
XKR9	2.05242e-06	1.71963e-05
CACNG3	2.05058e-06	2.0904e-05
ZMYM1	2.05055e-06	8.85508e-06
POLG	2.04904e-06	1.26113e-05
OXSM	2.04784e-06	1.10628e-05
KLC3	2.04761e-06	2.0466e-05
EIF4ENIF1	2.04626e-06	1.17086e-05
AC090796.1	2.04614e-06	2.69083e-05
AC073896.2	2.04557e-06	1.78435e-05
SPINK4	2.04468e-06	2.42807e-05
CDAN1	2.04349e-06	1.27233e-05
C10orf88	2.04222e-06	1.31044e-05
LIFR	2.04198e-06	1.98916e-05
NATD1	2.04099e-06	1.74309e-05
FER1L6	2.04039e-06	2.0674e-05
CREG2	2.03877e-06	1.82714e-05
RBM27	2.03822e-06	2.31082e-05
RAMP3	2.03817e-06	4.80613e-05
TTC6	2.03746e-06	1.22195e-05
EFEMP1	2.03697e-06	1.67498e-05
SLC39A3	2.03439e-06	2.13845e-05
TULP1	2.03419e-06	1.83808e-05
GUCA1B	2.03355e-06	1.93809e-05
SLC37A3	2.03347e-06	1.23619e-05
PRKCQ	2.03242e-06	1.80615e-05
TRIM31	2.032e-06	1.68982e-05
PBX1	2.03147e-06	1.63716e-05
TAF1C	2.02894e-06	1.68252e-05
FBXO47	2.02887e-06	1.37451e-05
CACTIN	2.0279e-06	1.24281e-05
AGFG2	2.02774e-06	1.60028e-05
INCENP	2.02713e-06	1.35419e-05
JAM3	2.02611e-06	1.79971e-05
LYPD1	2.02477e-06	3.73344e-05
IFRD2	2.02417e-06	1.40271e-05
STAC2	2.02387e-06	2.76265e-05
AZIN2	2.02329e-06	1.94943e-05
MCF2L	2.02296e-06	1.59775e-05
AMMECR1L	2.02288e-06	1.11065e-05
AC105411.1	2.02245e-06	1.41867e-05
APOH	2.02171e-06	2.55214e-05
HTR4	2.02053e-06	1.72388e-05
FAM182B	2.0194e-06	1.29271e-05
KCNN1	2.01808e-06	1.71309e-05
MARK1	2.01707e-06	2.20996e-05
MYOCD	2.01699e-06	1.88008e-05
FUT2	2.01598e-06	2.14334e-05
ZNF215	2.01567e-06	2.19482e-05
UCN	2.01532e-06	1.97683e-05
CTU2	2.01527e-06	1.34903e-05
ZDHHC1	2.01393e-06	1.81477e-05
AC069234.1	2.01271e-06	1.22127e-05
AP006623.1	2.01195e-06	1.31491e-05
TNN	2.01096e-06	1.83538e-05
NR1I3	2.01086e-06	1.92654e-05
LINC00987	2.00921e-06	2.14126e-05
BORA	2.00561e-06	1.6898e-05
NTRK1	2.0056e-06	2.73024e-05
AC106795.3	2.0055e-06	2.28848e-05
AC103706.1	2.00542e-06	1.36332e-05
ZNF525	2.00384e-06	1.23229e-05
EDARADD	2.00245e-06	1.32817e-05
ANKZF1	2.00152e-06	1.15716e-05
SH3BGR	2.00077e-06	1.19309e-05
CLDN5	2.00031e-06	1.9044e-05
AL355773.1	2.00024e-06	1.50204e-05
SMC1B	2.00021e-06	1.57029e-05
CITED4	1.99986e-06	1.69507e-05
AC011444.2	1.9988e-06	1.06376e-05
ZNF419	1.99842e-06	1.42457e-05
MARCKSL1	1.99544e-06	1.54756e-05
AC008770.2	1.99473e-06	1.6044e-05
MAFG	1.99415e-06	2.43318e-05
SCUBE3	1.99388e-06	1.64333e-05
SLC25A27	1.99283e-06	2.09002e-05
NRCAM	1.99124e-06	1.61274e-05
CLRN1-AS1	1.99105e-06	1.58673e-05
CDHR2	1.99094e-06	2.09168e-05
PPEF2	1.99061e-06	2.1064e-05
MRGPRF	1.99012e-06	2.03151e-05
FANCM	1.98966e-06	8.73394e-06
AC012150.1	1.98728e-06	1.4131e-05
PPP2CA	1.98706e-06	1.48435e-05
DCHS1	1.98655e-06	2.89079e-05
SVOP	1.98585e-06	1.83363e-05
AC016831.5	1.98517e-06	4.85637e-05
NDC80	1.98457e-06	2.06238e-05
RDH13	1.98445e-06	1.78571e-05
IMPG1	1.98361e-06	2.20061e-05
CYP2F1	1.98349e-06	2.46834e-05
AC080162.1	1.98328e-06	1.54533e-05
MLANA	1.98316e-06	4.36814e-05
ENPP1	1.98246e-06	3.29547e-05
FAM160A1	1.9814e-06	1.72108e-05
HNRNPA1	1.98001e-06	1.84749e-05
MORN4	1.97922e-06	1.40247e-05
HIGD1C	1.9792e-06	1.32036e-05
AC002091.1	1.97885e-06	8.00193e-06
PRDM11	1.97876e-06	1.3877e-05
FXYD7	1.97743e-06	1.82275e-05
PPAT	1.97734e-06	1.12713e-05
MLIP	1.97502e-06	1.60376e-05
LINC02133	1.97497e-06	1.94671e-05
MCMDC2	1.97327e-06	1.28292e-05
GGT5	1.97313e-06	2.48774e-05
PYROXD2	1.97307e-06	2.33678e-05
AL356108.1	1.97268e-06	1.14741e-05
AL583836.1	1.97118e-06	2.02352e-05
LRRC3B	1.97082e-06	3.28184e-05
AC004223.3	1.96786e-06	9.78639e-06
ATP11A-AS1	1.96759e-06	1.16527e-05
SH3TC2	1.96723e-06	1.8562e-05
GCC1	1.96683e-06	1.33011e-05
NDUFA11	1.96648e-06	1.49874e-05
AC019211.1	1.96627e-06	1.55333e-05
SAG	1.96505e-06	2.4755e-05
AC233266.2	1.96433e-06	1.19792e-05
DGCR5	1.96338e-06	1.7206e-05
KRTCAP3	1.96336e-06	1.89197e-05
ZNF257	1.9601e-06	1.60188e-05
TRGV7	1.95977e-06	3.41468e-05
PCBP3	1.95948e-06	2.06507e-05
AGTR1	1.95934e-06	3.6543e-05
PGC	1.95766e-06	2.80648e-05
ELF3-AS1	1.95711e-06	2.44828e-05
TMEM86B	1.9567e-06	2.40397e-05
STARD4-AS1	1.95657e-06	1.43256e-05
AC009133.6	1.95655e-06	4.18297e-06
SESN3	1.95609e-06	1.56322e-05
ETFBKMT	1.95417e-06	1.33885e-05
LINC01063	1.95263e-06	1.33302e-05
ZSCAN26	1.95201e-06	1.38325e-05
NNAT	1.95116e-06	4.60546e-05
ZNF646	1.95087e-06	1.21888e-05
ZNF227	1.95037e-06	9.11378e-06
BAALC-AS2	1.94926e-06	1.05919e-05
UBAP1L	1.94913e-06	1.05068e-05
CELA1	1.94887e-06	1.9799e-05
AC096577.1	1.94756e-06	2.46573e-05
LINC02267	1.94687e-06	1.42816e-05
MYO7B	1.94663e-06	2.08217e-05
OTUD7B	1.94595e-06	1.17761e-05
ETAA1	1.94578e-06	1.17013e-05
CFAP221	1.94573e-06	2.17811e-05
SGCB	1.94388e-06	1.35859e-05
MUCL1	1.94333e-06	3.05882e-05
LRRIQ3	1.94316e-06	1.28894e-05
AL024498.2	1.94316e-06	1.553e-05
PARD6A	1.94266e-06	1.37085e-05
GPR161	1.94252e-06	1.21363e-05
CHRDL1	1.94092e-06	2.45216e-05
F5	1.94068e-06	1.96775e-05
SCAMP1-AS1	1.94034e-06	1.03775e-05
POC1B-AS1	1.94013e-06	1.18844e-05
DDO	1.94006e-06	1.25096e-05
AL359232.1	1.93874e-06	1.80473e-05
ZNF425	1.93866e-06	1.4283e-05
AC092979.1	1.93831e-06	2.27655e-05
PCSK1N	1.93594e-06	2.25052e-05
LINC00484	1.93527e-06	1.43484e-05
MYH14	1.93383e-06	1.42803e-05
ZSCAN29	1.93137e-06	9.64536e-06
AC012447.1	1.93111e-06	9.29106e-06
KCTD21	1.93016e-06	1.50867e-05
ERP27	1.93006e-06	1.59041e-05
MSRB3	1.92931e-06	1.97365e-05
ETV4	1.92905e-06	1.42881e-05
PPP1R14A	1.92813e-06	2.77471e-05
CLIC6	1.92737e-06	1.52848e-05
BCO1	1.92689e-06	1.79174e-05
HTR1E	1.92572e-06	1.81029e-05
ANKRD16	1.92287e-06	1.16089e-05
MPPED2	1.92273e-06	2.29892e-05
ULBP2	1.92095e-06	1.93937e-05
AL139289.1	1.92041e-06	1.50985e-05
PLEKHG3	1.91846e-06	1.60613e-05
CA6	1.91785e-06	2.75724e-05
ARRDC1-AS1	1.91781e-06	1.05347e-05
MFAP2	1.91707e-06	2.46299e-05
IL19	1.91683e-06	2.45278e-05
GGT7	1.91639e-06	1.30898e-05
GPT2	1.91631e-06	1.69315e-05
KAZALD1	1.91628e-06	1.26668e-05
TDRD10	1.91622e-06	2.70862e-05
LONRF2	1.91577e-06	1.95827e-05
SFTA2	1.91458e-06	3.55185e-05
KLC2	1.9143e-06	1.8248e-05
PTPRK	1.91417e-06	1.32567e-05
CEP170B	1.91338e-06	1.55142e-05
CCNA2	1.91143e-06	1.76043e-05
ISYNA1	1.91142e-06	1.80506e-05
METTL18	1.91078e-06	1.31617e-05
IRF6	1.90876e-06	2.76162e-05
GRIN1	1.90761e-06	1.96218e-05
FUT7	1.90686e-06	2.859e-05
PLEKHD1	1.90686e-06	2.48069e-05
ZNF691	1.90677e-06	1.17366e-05
XIRP2	1.90538e-06	1.69529e-05
ESCO2	1.90499e-06	1.47583e-05
CHRNA1	1.90471e-06	2.24478e-05
NEIL1	1.90444e-06	1.76542e-05
AL139246.3	1.90404e-06	1.5538e-05
ARPC1A	1.90276e-06	2.24915e-05
AL390860.1	1.90263e-06	1.81564e-05
CHRNA5	1.90194e-06	1.73727e-05
TMEM130	1.90174e-06	2.10378e-05
TEKT2	1.90156e-06	2.1067e-05
AL353759.1	1.8999e-06	1.29792e-05
PIWIL2	1.89945e-06	1.42565e-05
EDRF1	1.8987e-06	1.22874e-05
GHR	1.89866e-06	1.52578e-05
PTPRQ	1.89827e-06	2.37528e-05
SERP2	1.89755e-06	1.64439e-05
NLGN4Y	1.89617e-06	1.68654e-05
DMRT1	1.89493e-06	1.56212e-05
EPHA5	1.89488e-06	1.457e-05
MUC17	1.89316e-06	2.75314e-05
AL133467.1	1.89304e-06	2.44815e-05
CHMP1B	1.89257e-06	2.18884e-05
DUS4L	1.89146e-06	1.13402e-05
VSIG10L	1.89023e-06	1.13182e-05
ABCB4	1.88977e-06	1.7874e-05
RFC5	1.8893e-06	1.38649e-05
C1QL1	1.88813e-06	3.88628e-05
AL731571.1	1.88793e-06	1.13769e-05
ARPIN	1.88761e-06	1.80603e-05
WDR83OS	1.88701e-06	1.74326e-05
AL049775.2	1.88595e-06	1.04836e-05
ZBP1	1.88581e-06	2.18707e-05
AC004076.1	1.88562e-06	1.07287e-05
TUBE1	1.88555e-06	1.16063e-05
MEX3B	1.88307e-06	2.56467e-05
NOXRED1	1.88284e-06	1.45681e-05
PIPOX	1.88274e-06	1.04907e-05
CCDC154	1.88248e-06	1.57573e-05
ADAMTS3	1.88082e-06	2.26947e-05
SLITRK4	1.88064e-06	1.1951e-05
TNR	1.87961e-06	2.21395e-05
COL28A1	1.8796e-06	2.22318e-05
PHF21B	1.87903e-06	2.15334e-05
CABP4	1.87753e-06	1.36674e-05
KIF5A	1.87712e-06	2.26295e-05
TRGV5	1.8758e-06	2.18024e-05
BSN	1.87572e-06	1.32891e-05
ASB11	1.87421e-06	1.6144e-05
HNF4G	1.87414e-06	1.69327e-05
NPR3	1.87402e-06	1.89216e-05
RBM20	1.87349e-06	1.95491e-05
ARNT2	1.87195e-06	1.66989e-05
TUBA4B	1.87186e-06	2.35469e-05
GOLGA6A	1.87009e-06	1.56763e-05
ZNF384	1.86962e-06	1.58955e-05
LOH12CR2	1.86816e-06	1.55053e-05
Z84485.1	1.86759e-06	1.4358e-05
C19orf47	1.86687e-06	1.42767e-05
DYRK1B	1.86534e-06	9.67929e-06
DDR1	1.86474e-06	1.81284e-05
FAM72B	1.86347e-06	1.36391e-05
TCAP	1.86313e-06	2.04605e-05
LENG8-AS1	1.8623e-06	1.29196e-05
C6orf132	1.86173e-06	1.58594e-05
AC026471.1	1.86017e-06	1.39415e-05
RTL6	1.85862e-06	1.1388e-05
ITIH4	1.85667e-06	1.64725e-05
AC023051.1	1.85619e-06	1.2471e-05
ZNF423	1.85595e-06	1.67566e-05
GLYATL1	1.85397e-06	1.9993e-05
SAMD5	1.85362e-06	1.59849e-05
JADE3	1.85311e-06	1.31201e-05
ZNF295-AS1	1.85144e-06	1.08392e-05
FLCN	1.85132e-06	1.6617e-05
HESX1	1.84977e-06	1.51962e-05
SRP19	1.8483e-06	1.91887e-05
AC145285.2	1.84826e-06	1.26008e-05
LINC02257	1.84739e-06	1.42171e-05
KIAA1614	1.8462e-06	1.15864e-05
FADD	1.84608e-06	2.25472e-05
ZNF324	1.84552e-06	1.44224e-05
SLC26A6	1.84434e-06	1.08442e-05
AC110741.1	1.83971e-06	1.10643e-05
CACNB3	1.83969e-06	1.45675e-05
SNAI1	1.8392e-06	1.61573e-05
PROK2	1.83703e-06	3.24613e-05
CPEB1	1.83588e-06	1.47146e-05
CACNA2D2	1.83572e-06	2.06397e-05
PLPP6	1.83568e-06	1.21206e-05
KIF23	1.83548e-06	1.18831e-05
AL391095.1	1.83543e-06	1.59877e-05
AC106707.1	1.83502e-06	1.72616e-05
LINC01692	1.83327e-06	1.30571e-05
SLC5A3	1.83306e-06	3.04629e-05
EXOC3-AS1	1.83145e-06	1.52888e-05
AC012560.1	1.83041e-06	1.04078e-05
PRRT2	1.82979e-06	2.4384e-05
AC005261.3	1.82962e-06	1.46169e-05
PSKH1	1.82902e-06	9.8527e-06
CCDC189	1.82868e-06	2.83264e-05
AC106782.1	1.8271e-06	1.34793e-05
TM4SF19-AS1	1.82694e-06	1.22251e-05
LRRN4	1.82694e-06	2.33356e-05
SFTA1P	1.82579e-06	2.55937e-05
CA3-AS1	1.8252e-06	1.33832e-05
LINC01515	1.82494e-06	1.56839e-05
EHD2	1.82394e-06	1.52728e-05
GUCA1A	1.82333e-06	2.67006e-05
ASTE1	1.82282e-06	1.29657e-05
ZCCHC24	1.82178e-06	1.69451e-05
AL158198.1	1.82138e-06	1.66737e-05
AP002748.4	1.82108e-06	1.37274e-05
PCDH19	1.82e-06	1.21877e-05
RPUSD2	1.8198e-06	1.13505e-05
AL392023.2	1.81897e-06	1.64741e-05
CPS1	1.81808e-06	1.72484e-05
CXCR1	1.81645e-06	4.70863e-05
CNOT3	1.81623e-06	1.45308e-05
AL035401.1	1.81623e-06	1.29444e-05
AC004241.1	1.81565e-06	1.38634e-05
SPEF1	1.81562e-06	1.67726e-05
CACNB4	1.81461e-06	1.08348e-05
STAP1	1.81432e-06	1.43437e-05
NTN4	1.81418e-06	1.68541e-05
FASTKD3	1.81324e-06	1.02871e-05
AC046130.1	1.81199e-06	1.29593e-05
ANO3	1.81182e-06	1.72481e-05
LRRC74A	1.81165e-06	1.037e-05
ZNF563	1.81146e-06	1.1263e-05
NTRK2	1.81102e-06	1.97166e-05
SPATA22	1.81037e-06	1.8864e-05
ADORA1	1.80995e-06	2.65454e-05
AL357673.1	1.80982e-06	1.21075e-05
ZNF658	1.8096e-06	1.61531e-05
COL7A1	1.809e-06	2.46849e-05
ADGRG1	1.80725e-06	2.87998e-05
LINC00536	1.80689e-06	1.50833e-05
TRGV2	1.80607e-06	2.89395e-05
ACP6	1.80571e-06	1.23516e-05
AC019131.1	1.80542e-06	1.17051e-05
RIT2	1.80542e-06	1.87736e-05
BRPF3	1.80538e-06	1.0545e-05
TTC26	1.80515e-06	1.15655e-05
UGT8	1.80474e-06	2.99055e-05
ELOVL2	1.80342e-06	1.33252e-05
PCYT1B	1.80333e-06	1.62994e-05
ZNF275	1.80289e-06	1.40529e-05
TRUB1	1.80286e-06	8.12701e-06
ETV1	1.80092e-06	2.02029e-05
AC124312.1	1.79981e-06	1.29495e-05
ZNF77	1.79935e-06	1.00371e-05
AC011405.1	1.79902e-06	1.77456e-05
ZDHHC15	1.79888e-06	1.2551e-05
SSC4D	1.79799e-06	1.1047e-05
AC087269.1	1.79752e-06	1.45292e-05
AC096719.1	1.79629e-06	1.19055e-05
BCL2L2	1.79598e-06	9.23414e-06
PARM1	1.79566e-06	2.28887e-05
ZNF862	1.79562e-06	1.19974e-05
RHOJ	1.79329e-06	2.22901e-05
INAVA	1.79245e-06	2.85406e-05
CDC45	1.79152e-06	1.6133e-05
GPC1	1.79082e-06	2.45407e-05
ZNF805	1.79031e-06	1.29803e-05
PDE6C	1.7901e-06	2.01765e-05
AP003392.1	1.78955e-06	1.29891e-05
AC002066.1	1.78917e-06	1.82676e-05
ZNF354B	1.78851e-06	1.03429e-05
GABRB2	1.78827e-06	1.77407e-05
TARID	1.78724e-06	1.17098e-05
CXorf21	1.78611e-06	2.69988e-05
SARM1	1.7861e-06	1.60122e-05
PIGS	1.77986e-06	1.59508e-05
AL450332.1	1.77939e-06	2.13352e-05
SETD6	1.77834e-06	1.4641e-05
PBK	1.77806e-06	1.65086e-05
ACSBG1	1.77746e-06	1.59465e-05
ESRP1	1.77661e-06	1.36963e-05
CEACAM19	1.77585e-06	1.58015e-05
PPP4R4	1.77561e-06	2.21235e-05
ATP8B2	1.77459e-06	1.5614e-05
C11orf16	1.77274e-06	1.66627e-05
AC009318.1	1.77145e-06	1.19302e-05
GRAP	1.7712e-06	1.8141e-05
SLC25A42	1.77106e-06	1.27898e-05
TTC9	1.77038e-06	1.94062e-05
KDF1	1.77007e-06	1.37628e-05
GABRA3	1.76943e-06	1.62674e-05
VPS72	1.76929e-06	1.41255e-05
AC103876.1	1.76764e-06	1.38475e-05
AL137186.2	1.76722e-06	2.85098e-05
LMTK3	1.7667e-06	1.32933e-05
GIN1	1.76651e-06	1.15356e-05
ADAMTS18	1.76554e-06	2.15544e-05
PAX2	1.76499e-06	2.16962e-05
AC106886.5	1.7647e-06	1.13004e-05
KHDC1	1.76415e-06	1.23061e-05
AL132780.3	1.76142e-06	1.42453e-05
AC016727.1	1.75985e-06	1.00553e-05
MISP3	1.75975e-06	1.85925e-05
AF111167.1	1.75959e-06	1.229e-05
ZKSCAN3	1.7592e-06	1.86068e-05
KAT14	1.7578e-06	1.11935e-05
FCGBP	1.75735e-06	2.2781e-05
AC099560.1	1.75645e-06	2.63761e-05
EID2B	1.75641e-06	1.30658e-05
MIR2052HG	1.75613e-06	1.3408e-05
AMBP	1.75532e-06	2.42673e-05
CRTAC1	1.75525e-06	1.74911e-05
HMGA1P4	1.75467e-06	1.3966e-05
ZNF250	1.75466e-06	1.0445e-05
NEU4	1.75389e-06	1.45834e-05
PARL	1.75382e-06	1.71256e-05
AC022182.1	1.75337e-06	1.17372e-05
ANKRD30A	1.75326e-06	1.70853e-05
GPR22	1.75308e-06	1.43745e-05
MRAP2	1.75306e-06	1.89885e-05
AC018680.1	1.75226e-06	1.58826e-05
ANXA8	1.7517e-06	2.80893e-05
ARF4-AS1	1.75146e-06	1.39972e-05
DDAH1	1.75138e-06	1.96738e-05
AC009133.1	1.75125e-06	1.37864e-05
ACBD4	1.75041e-06	1.11915e-05
AC006480.2	1.74984e-06	1.63861e-05
SENP3	1.74973e-06	9.3785e-06
EHD3	1.74938e-06	2.1423e-05
LINGO3	1.74921e-06	1.94619e-05
TRIM62	1.74839e-06	1.22384e-05
ARHGAP23	1.74796e-06	1.42981e-05
MCPH1-AS1	1.7475e-06	1.1629e-05
FMO2	1.74677e-06	3.55081e-05
TSTD1	1.74569e-06	1.5379e-05
THNSL2	1.74558e-06	1.73012e-05
AP001207.3	1.74327e-06	1.83524e-05
TMEM238	1.74325e-06	3.05579e-05
AC079943.2	1.74309e-06	1.38969e-05
AP002026.1	1.74274e-06	1.48668e-05
ADCY8	1.74177e-06	1.83751e-05
SCYL3	1.74165e-06	1.449e-05
LNP1	1.74133e-06	1.51571e-05
AC073359.2	1.74088e-06	1.47633e-05
KIF6	1.74072e-06	1.63093e-05
TMEM63C	1.74051e-06	1.97672e-05
CGNL1	1.74042e-06	1.76831e-05
SLC52A1	1.74033e-06	1.6309e-05
NMU	1.74009e-06	1.79557e-05
AC036176.1	1.73943e-06	1.2775e-05
NMBR	1.73897e-06	1.32886e-05
NKAIN4	1.7389e-06	2.9042e-05
DIRC3-AS1	1.73798e-06	1.38767e-05
AC008467.1	1.7376e-06	1.19561e-05
KCNJ2-AS1	1.73704e-06	1.94931e-05
HNF1A	1.73694e-06	1.86966e-05
LGALS7B	1.73571e-06	1.8112e-05
NEIL3	1.73473e-06	2.38422e-05
FRS3	1.73466e-06	1.285e-05
TRIM6-TRIM34	1.73442e-06	5.96434e-06
LRRC71	1.73388e-06	1.51239e-05
NKAIN1	1.73296e-06	1.41513e-05
KIF27	1.73287e-06	8.37732e-06
AKAP14	1.7328e-06	1.43117e-05
BCAN	1.73279e-06	2.7879e-05
B4GALT1-AS1	1.73223e-06	1.07991e-05
FYB2	1.73111e-06	1.94158e-05
SYTL2	1.73093e-06	2.52198e-05
ZFP57	1.73061e-06	1.06808e-05
FBXO5	1.72946e-06	1.13956e-05
ZMAT1	1.72872e-06	1.21139e-05
POMK	1.72785e-06	1.32675e-05
CTSG	1.72757e-06	3.38897e-05
KDR	1.7273e-06	2.08957e-05
GRAPL	1.72705e-06	1.58084e-05
TPH2	1.72662e-06	1.43868e-05
AC004812.2	1.72602e-06	1.5942e-05
AC020637.1	1.72567e-06	2.37477e-05
CEP72	1.72529e-06	1.44129e-05
LINC02062	1.72498e-06	8.66601e-06
WFDC3	1.72483e-06	1.4556e-05
IPO9-AS1	1.72454e-06	1.34428e-05
ALDH3A1	1.72433e-06	2.04618e-05
AC007220.1	1.72418e-06	1.30597e-05
SMOC2	1.72314e-06	1.63687e-05
FRY-AS1	1.72298e-06	1.44108e-05
JPH3	1.72296e-06	1.65732e-05
ADAMTS12	1.72247e-06	2.01143e-05
BATF2	1.72149e-06	1.75827e-05
ZNF546	1.72072e-06	9.78495e-06
CCDC151	1.71985e-06	1.96107e-05
LINC02541	1.71971e-06	1.35509e-05
DLGAP1-AS2	1.71966e-06	1.5648e-05
TH2LCRR	1.7196e-06	2.22479e-05
SLC45A1	1.71955e-06	1.53977e-05
ZNF180	1.71939e-06	1.31472e-05
DOK7	1.71919e-06	1.53138e-05
DPYSL5	1.71773e-06	1.75159e-05
NCKAP1	1.71698e-06	1.12949e-05
CD7	1.71605e-06	1.77529e-05
C1orf116	1.71603e-06	2.75247e-05
PCGF2	1.71598e-06	1.06059e-05
TTC29	1.71484e-06	1.71855e-05
ZNF283	1.7146e-06	1.20781e-05
CLEC18B	1.71094e-06	2.05222e-05
ZMYND19	1.71054e-06	1.0555e-05
TAPT1-AS1	1.70964e-06	1.4247e-05
GP1BA	1.70955e-06	1.91641e-05
PLIN5	1.70939e-06	2.22474e-05
POLR3GL	1.70872e-06	1.96993e-05
GLIS1	1.70682e-06	2.24943e-05
CCDC102A	1.70636e-06	1.6531e-05
AC018845.1	1.70503e-06	1.55011e-05
EPHA7	1.70468e-06	2.0429e-05
SLC5A5	1.70405e-06	1.59526e-05
C14orf28	1.70254e-06	9.4993e-06
RAB23	1.70019e-06	1.52659e-05
TEAD3	1.69995e-06	1.5691e-05
TLE2	1.6999e-06	1.67392e-05
AC074117.1	1.69921e-06	1.12054e-05
KCNT2	1.69838e-06	1.87723e-05
AL365356.1	1.69822e-06	1.17542e-05
TMEM125	1.69765e-06	2.98012e-05
AC027682.4	1.69753e-06	1.35123e-05
KREMEN2	1.69702e-06	2.20346e-05
C11orf97	1.69613e-06	2.29344e-05
AC137932.3	1.69517e-06	1.28953e-05
NUDT22	1.69514e-06	1.13709e-05
ELL3	1.69511e-06	1.59623e-05
MADCAM1	1.69498e-06	1.74281e-05
AL356234.2	1.69431e-06	1.14416e-05
RPH3A	1.69391e-06	1.53994e-05
CDC20B	1.69364e-06	2.03839e-05
SGCG	1.69357e-06	1.40653e-05
FALEC	1.6931e-06	1.87474e-05
ADCY5	1.69248e-06	1.61632e-05
B4GALNT3	1.69203e-06	1.50226e-05
AL590428.1	1.692e-06	1.61137e-05
RHD	1.69186e-06	1.58953e-05
POF1B	1.69157e-06	1.46064e-05
SELENBP1	1.69109e-06	1.8865e-05
NDST4	1.69079e-06	1.79572e-05
HCN2	1.69028e-06	1.4109e-05
EFNA1	1.68972e-06	1.69866e-05
IGDCC4	1.6893e-06	1.76115e-05
NPFFR1	1.6888e-06	2.31507e-05
ZFP69	1.68862e-06	1.13669e-05
CBLC	1.6878e-06	1.88705e-05
AP001372.1	1.68777e-06	1.22887e-05
AC020913.1	1.68707e-06	9.92729e-06
NOX4	1.68666e-06	2.23623e-05
FUT6	1.68636e-06	1.98496e-05
ZNF518B	1.68495e-06	1.00562e-05
DHCR7	1.68403e-06	1.97258e-05
NAT1	1.684e-06	9.8806e-06
TESPA1	1.68323e-06	3.6849e-05
LBHD1	1.6812e-06	1.87531e-05
LYPD5	1.68069e-06	1.73226e-05
AMT	1.67959e-06	1.26691e-05
CCDC152	1.67944e-06	1.37531e-05
ROBO3	1.67811e-06	1.78894e-05
ZNF282	1.67792e-06	9.74235e-06
LINC02352	1.67685e-06	1.76903e-05
FIGNL1	1.67447e-06	1.22937e-05
AC008915.2	1.67368e-06	1.12699e-05
CPEB1-AS1	1.67302e-06	9.62468e-06
ZSCAN25	1.67105e-06	1.33805e-05
RNF32	1.67009e-06	1.0805e-05
HNRNPUL2	1.66994e-06	1.31425e-05
CLN3	1.66992e-06	1.79601e-05
SBSPON	1.66861e-06	2.12878e-05
USP43	1.66735e-06	1.41006e-05
SCGB2B2	1.6673e-06	1.26708e-05
GOLGA6L9	1.66718e-06	1.18042e-05
LRRC20	1.66573e-06	1.3031e-05
RTL5	1.66518e-06	1.38374e-05
TEAD4	1.66475e-06	1.59888e-05
ZSCAN30	1.66463e-06	1.04215e-05
ITGB7	1.66446e-06	1.96202e-05
LINC01146	1.66419e-06	1.80042e-05
F2	1.66352e-06	1.62438e-05
SLC46A2	1.66351e-06	1.82028e-05
RCVRN	1.66311e-06	1.75215e-05
FOXP4	1.66272e-06	1.04804e-05
RERG	1.66265e-06	2.06969e-05
PYCR2	1.66217e-06	1.69614e-05
VSIG2	1.66208e-06	2.26493e-05
NRG2	1.66179e-06	1.7905e-05
MIR194-2HG	1.66131e-06	1.19516e-05
AC078883.2	1.66127e-06	1.21911e-05
IBA57	1.66038e-06	1.01483e-05
RIPK3	1.65965e-06	2.21232e-05
HCG20	1.65942e-06	1.42501e-05
ARHGEF39	1.65774e-06	1.48136e-05
OSR2	1.65759e-06	2.68729e-05
A2ML1-AS1	1.65753e-06	1.89724e-05
LRP2	1.65719e-06	1.90224e-05
GULP1	1.65552e-06	1.32668e-05
ADPGK-AS1	1.6551e-06	1.28644e-05
AC078846.1	1.65458e-06	1.02522e-05
COL6A6	1.654e-06	1.52948e-05
AC021188.1	1.6538e-06	2.02655e-05
DKK3	1.65276e-06	2.3315e-05
AL138760.1	1.65176e-06	1.01101e-05
SLC30A3	1.65135e-06	1.45774e-05
AC091132.1	1.65135e-06	7.94517e-06
PEX10	1.65014e-06	8.99008e-06
AC090578.1	1.64896e-06	1.8641e-05
RANGRF	1.64868e-06	1.0599e-05
PPEF1	1.64836e-06	1.17768e-05
ZNF593	1.64757e-06	1.41711e-05
SLC25A52	1.64524e-06	1.01124e-05
UTP15	1.64434e-06	1.00642e-05
NTSR1	1.64362e-06	2.0679e-05
CCDC192	1.64292e-06	1.26687e-05
ASAP3	1.64267e-06	1.64517e-05
CDK15	1.64136e-06	1.73239e-05
ITPK1-AS1	1.64067e-06	1.26737e-05
ZNF883	1.64041e-06	1.68643e-05
PRKCZ	1.63944e-06	1.57209e-05
TRPC1	1.63943e-06	2.06942e-05
C21orf91	1.63892e-06	2.03029e-05
SFTA3	1.63783e-06	2.10267e-05
MAMDC4	1.636e-06	2.64306e-05
AC024896.1	1.63462e-06	7.14048e-06
BMP7	1.633e-06	1.58425e-05
BCL11B	1.63205e-06	1.71361e-05
PLEKHG7	1.63115e-06	1.46928e-05
KCNK10	1.63077e-06	1.6024e-05
BMI1	1.63071e-06	2.02525e-05
SEL1L2	1.63055e-06	1.2101e-05
LGALS7	1.63051e-06	2.38011e-05
LRFN5	1.63022e-06	1.72942e-05
CES4A	1.63005e-06	1.70694e-05
GPRC5C	1.62969e-06	1.33583e-05
OSGEPL1	1.62894e-06	8.32552e-06
AC010737.1	1.62799e-06	1.90952e-05
AC019077.1	1.62738e-06	1.40094e-05
ATP8B3	1.62619e-06	1.19674e-05
AMOTL1	1.62524e-06	1.2586e-05
MED9	1.62396e-06	8.36995e-06
GRIN2C	1.62329e-06	1.58534e-05
XRCC2	1.62281e-06	1.58471e-05
ZFP3	1.62256e-06	1.5228e-05
SCARA5	1.62225e-06	2.53958e-05
INSM1	1.6211e-06	2.17634e-05
TSSK3	1.62064e-06	1.20341e-05
RAB30	1.61954e-06	1.7982e-05
AC073612.1	1.61942e-06	9.65345e-06
ZYG11A	1.6179e-06	1.37148e-05
B3GALT2	1.61691e-06	2.19943e-05
TIGD7	1.61638e-06	1.41814e-05
AC093895.1	1.61634e-06	1.3167e-05
C20orf197	1.61605e-06	2.31804e-05
AC131254.1	1.61528e-06	8.01957e-06
TOMM40L	1.6126e-06	1.19802e-05
CSF3	1.61225e-06	2.41122e-05
AC006369.1	1.61192e-06	2.03201e-05
AL023755.1	1.61085e-06	1.66055e-05
AC008429.1	1.61078e-06	1.11227e-05
TEX11	1.61078e-06	9.31022e-06
TBCEL	1.61062e-06	9.9954e-06
AL138828.1	1.60995e-06	2.35256e-05
DDIT4L	1.60907e-06	2.08879e-05
ZNF200	1.609e-06	1.06871e-05
ABHD17C	1.60834e-06	1.60152e-05
ZNF782	1.6081e-06	9.65933e-06
HUNK	1.60783e-06	1.47524e-05
LINC00964	1.60769e-06	1.73428e-05
SLC25A21	1.60762e-06	1.22927e-05
AL354994.1	1.60752e-06	1.65773e-05
SMO	1.60691e-06	1.43596e-05
LINC02201	1.60682e-06	1.27874e-05
PYCARD-AS1	1.60677e-06	2.35093e-05
AC126696.1	1.60561e-06	1.83073e-05
CASR	1.60531e-06	2.24418e-05
C3orf18	1.60517e-06	1.30339e-05
MMACHC	1.60499e-06	1.21616e-05
RHBDF1	1.60451e-06	1.79651e-05
CDC7	1.60433e-06	1.29129e-05
TMEM25	1.60295e-06	1.88208e-05
MORC2	1.60231e-06	1.03449e-05
AP006621.3	1.60181e-06	1.0096e-05
CMTM2	1.60086e-06	2.44883e-05
TCERG1L	1.59946e-06	1.86462e-05
CFAP57	1.59902e-06	2.35938e-05
GSTA4	1.59824e-06	2.0385e-05
NDUFV2-AS1	1.59794e-06	1.4451e-05
CNTD1	1.59709e-06	1.18439e-05
HEPHL1	1.59703e-06	1.52343e-05
ZNF839	1.59676e-06	1.1293e-05
PTPN5	1.59662e-06	2.01101e-05
AL359317.2	1.59637e-06	1.17442e-05
AKR1D1	1.59636e-06	1.21507e-05
ADAMTS16	1.59613e-06	2.47108e-05
PPP1R32	1.59609e-06	1.63225e-05
DOLPP1	1.59501e-06	1.18582e-05
AC005776.2	1.59388e-06	1.05811e-05
PPP3R1	1.59379e-06	1.67739e-05
AC105460.2	1.59195e-06	1.05639e-05
AC130456.2	1.59106e-06	1.34815e-05
DEPDC7	1.5908e-06	1.87835e-05
LRRC49	1.59035e-06	1.70386e-05
UNQ6494	1.58982e-06	1.25827e-05
LINC00476	1.58894e-06	8.891e-06
CPB1	1.58797e-06	2.10071e-05
SDCBP2-AS1	1.58779e-06	9.99353e-06
RBPMS2	1.58682e-06	1.7036e-05
COX7B2	1.58601e-06	1.15956e-05
AC233280.1	1.58553e-06	1.3726e-05
PEAR1	1.58533e-06	2.09248e-05
TMEM74B	1.58486e-06	1.81473e-05
ECM2	1.58373e-06	1.69071e-05
RSPO3	1.58369e-06	2.5278e-05
PAQR6	1.5831e-06	2.72528e-05
SHISA4	1.58277e-06	1.33159e-05
CDH5	1.58244e-06	2.41436e-05
AP001042.1	1.58241e-06	1.39009e-05
LINC02362	1.58178e-06	1.34369e-05
ADGRL1	1.58176e-06	1.26565e-05
AC021231.1	1.58116e-06	1.31338e-05
ROS1	1.58113e-06	1.85696e-05
DAW1	1.57916e-06	1.73636e-05
ALG12	1.57904e-06	1.33033e-05
LINC02139	1.57886e-06	1.01609e-05
PHYHIPL	1.57765e-06	3.09319e-05
PLBD1-AS1	1.57665e-06	1.00489e-05
DDX43	1.57637e-06	9.8437e-06
LINC02343	1.57619e-06	1.79166e-05
CHTF18	1.57585e-06	1.62452e-05
AC004039.1	1.57579e-06	1.28141e-05
UBL7-AS1	1.57542e-06	1.7361e-05
NME2	1.57515e-06	2.23438e-05
AC099066.2	1.57481e-06	1.50417e-05
LINC00893	1.57475e-06	1.34746e-05
DPY19L2	1.57431e-06	1.27843e-05
TMEM184A	1.57187e-06	1.38532e-05
RBM12	1.57159e-06	1.85485e-05
EGFL6	1.57029e-06	2.60223e-05
GPR156	1.56984e-06	1.14267e-05
INO80E	1.56935e-06	1.1955e-05
CELF5	1.56795e-06	1.73546e-05
BEND2	1.56793e-06	2.41076e-05
PTPRU	1.56783e-06	1.47361e-05
LINC01630	1.567e-06	1.63132e-05
TSKS	1.56674e-06	1.24483e-05
CTRB2	1.56565e-06	1.95744e-05
CYP3A5	1.56431e-06	1.82536e-05
AGPAT1	1.56374e-06	1.25871e-05
AL162377.1	1.56182e-06	1.51325e-05
AP001605.1	1.56156e-06	1.1755e-05
CBX8	1.56127e-06	1.15834e-05
TAF5	1.56093e-06	1.04203e-05
CD5L	1.56041e-06	2.81941e-05
AOC1	1.55906e-06	2.28921e-05
LURAP1L	1.5568e-06	1.54488e-05
NAT14	1.55622e-06	1.53712e-05
FOXM1	1.55549e-06	1.40586e-05
PAMR1	1.55526e-06	2.17576e-05
CA8	1.55452e-06	2.43715e-05
AC097382.2	1.55449e-06	9.19951e-06
MIR193BHG	1.5526e-06	1.62879e-05
TRIB2	1.55141e-06	1.94094e-05
ASIC4	1.55128e-06	2.27303e-05
GAP43	1.55122e-06	1.87009e-05
GPR19	1.55118e-06	1.18968e-05
LRRC63	1.55066e-06	1.2177e-05
MKX	1.55017e-06	1.68993e-05
KLHL32	1.54917e-06	1.35453e-05
TMEM182	1.54867e-06	1.09148e-05
SNCAIP	1.54815e-06	1.2873e-05
E2F2	1.54734e-06	1.3391e-05
HGD	1.5467e-06	2.16878e-05
CLIC3	1.54615e-06	1.60404e-05
IGKV1-12	1.54421e-06	4.21718e-05
CFAP99	1.54388e-06	1.22122e-05
ZNF354C	1.54251e-06	1.37345e-05
NRSN2-AS1	1.54251e-06	1.18982e-05
TSPYL5	1.54202e-06	1.43018e-05
PRRX2	1.54146e-06	1.69874e-05
AL021707.1	1.54095e-06	1.18475e-05
PLEKHH1	1.54055e-06	1.53713e-05
RUNX1T1	1.54023e-06	1.98461e-05
SLC5A10	1.54009e-06	1.72484e-05
MTA1	1.53969e-06	1.35581e-05
GOLGA8M	1.53904e-06	9.09132e-06
NT5E	1.53869e-06	1.48636e-05
TRIM23	1.53856e-06	8.09522e-06
PSMA3-AS1	1.53831e-06	2.25925e-05
AC010273.2	1.53755e-06	1.37165e-05
ALOX15	1.53704e-06	2.96521e-05
AC006299.1	1.53678e-06	1.82532e-05
ABHD14B	1.53648e-06	1.59143e-05
AC107214.1	1.53636e-06	1.18221e-05
AC069277.1	1.53572e-06	1.53518e-05
AC123768.2	1.53539e-06	1.01516e-05
GRIN3A	1.53529e-06	1.30726e-05
MOCS3	1.53512e-06	1.17271e-05
LINC00885	1.53347e-06	1.50691e-05
FBF1	1.53332e-06	1.05181e-05
CROCC2	1.533e-06	1.46845e-05
FAM83H	1.53283e-06	1.1698e-05
AC100802.1	1.53278e-06	1.16151e-05
C1orf141	1.53263e-06	1.64443e-05
MTRNR2L11	1.53208e-06	2.78696e-05
VNN3	1.53192e-06	1.97221e-05
ODF3L1	1.53109e-06	2.06834e-05
TRIM7	1.531e-06	1.75693e-05
PTPRF	1.53058e-06	1.25693e-05
FRK	1.53021e-06	1.77184e-05
KCNMA1-AS1	1.5302e-06	1.10478e-05
KCNMB3	1.52963e-06	9.6507e-06
FGFBP1	1.52944e-06	3.65266e-05
ZNF433	1.52899e-06	1.28753e-05
ELMO3	1.52815e-06	1.36575e-05
DHX33	1.52716e-06	1.1561e-05
BEX5	1.52689e-06	2.08795e-05
AL355574.1	1.52572e-06	9.96405e-06
MYPN	1.52517e-06	1.74687e-05
GATA3	1.52503e-06	1.608e-05
ZNF724	1.52359e-06	9.42633e-06
AL359711.2	1.52312e-06	1.35272e-05
CDCA5	1.52286e-06	1.24896e-05
CAHM	1.52284e-06	1.32525e-05
KANK4	1.52245e-06	1.55282e-05
C22orf39	1.52213e-06	1.57674e-05
TTC16	1.52211e-06	2.27038e-05
KCNH1	1.52086e-06	1.18263e-05
LAMP5	1.52046e-06	2.45883e-05
LINC01478	1.52035e-06	1.61676e-05
SPTBN5	1.52017e-06	1.50439e-05
ARL6	1.51989e-06	9.75647e-06
EVC2	1.5194e-06	1.14025e-05
LEF1	1.51749e-06	2.1899e-05
SMAD1	1.51649e-06	9.75937e-06
ALG10B	1.5161e-06	1.11099e-05
PRTG	1.51466e-06	1.42402e-05
AL360091.3	1.51436e-06	1.01447e-05
PPP1R1C	1.51417e-06	1.67306e-05
BOK	1.51394e-06	2.24558e-05
FREM1	1.51263e-06	1.50371e-05
AC009975.1	1.51252e-06	1.16303e-05
SSC5D	1.51251e-06	1.58446e-05
AP000442.1	1.51233e-06	9.99932e-06
AC087482.1	1.51155e-06	1.53916e-05
FP325318.1	1.51041e-06	2.06201e-05
UNC119	1.50963e-06	2.02707e-05
RASL10A	1.50936e-06	2.18766e-05
AC139530.1	1.50912e-06	1.18105e-05
STON1-GTF2A1L	1.50816e-06	1.66104e-05
AC104984.2	1.50801e-06	1.00662e-05
ZNF771	1.50763e-06	1.17904e-05
DYDC2	1.50759e-06	2.38221e-05
AC012613.1	1.50698e-06	1.22882e-05
NUP62	1.50508e-06	1.49473e-05
AC123912.4	1.50392e-06	1.77809e-05
ZIK1	1.50366e-06	1.3401e-05
CCDC122	1.50363e-06	1.05968e-05
PLXNB1	1.50303e-06	1.69552e-05
LINC01266	1.50201e-06	1.2658e-05
LRP4	1.50148e-06	1.76027e-05
ZNF2	1.5011e-06	1.02653e-05
IGFBP5	1.50006e-06	1.88853e-05
OLFML2A	1.49952e-06	2.08938e-05
MVK	1.49927e-06	8.9945e-06
RSPO2	1.49877e-06	1.17681e-05
INMT-MINDY4	1.49845e-06	1.29012e-05
HTR2C	1.49777e-06	1.15788e-05
ZNF319	1.49775e-06	1.19151e-05
AC245140.2	1.49497e-06	1.2369e-05
COL5A3	1.49441e-06	1.40994e-05
INHBA-AS1	1.49328e-06	2.20973e-05
AQP4	1.49301e-06	3.94561e-05
INHBC	1.49282e-06	1.13183e-05
LINC01703	1.49191e-06	1.65166e-05
LINC02241	1.48902e-06	8.11123e-06
C22orf23	1.4888e-06	1.19091e-05
C6orf99	1.48853e-06	1.08328e-05
AL109615.3	1.48748e-06	1.00335e-05
PSRC1	1.48748e-06	1.78288e-05
ZNF449	1.48596e-06	1.33533e-05
SMIM7	1.48588e-06	1.28791e-05
PDYN-AS1	1.48545e-06	1.02343e-05
AL022322.1	1.48539e-06	1.20718e-05
RFX6	1.48466e-06	2.21851e-05
LRRC38	1.48451e-06	1.48576e-05
CD44-AS1	1.48424e-06	1.37196e-05
AL117335.1	1.48312e-06	1.06223e-05
GOLGA8H	1.4829e-06	1.22035e-05
AL157838.1	1.48223e-06	1.07469e-05
AC108134.2	1.48195e-06	1.40885e-05
NCMAP	1.47901e-06	1.07311e-05
AUNIP	1.47862e-06	1.13468e-05
G2E3-AS1	1.47802e-06	1.06324e-05
AC007728.2	1.47655e-06	1.29601e-05
LAYN	1.47621e-06	1.86395e-05
AEBP1	1.47599e-06	2.2133e-05
SNAP25-AS1	1.4758e-06	1.27248e-05
ISM2	1.4758e-06	1.23433e-05
FAM43A	1.47555e-06	1.79044e-05
SLC16A4	1.47499e-06	1.45038e-05
CYS1	1.4748e-06	1.62386e-05
FBXO44	1.47444e-06	1.00348e-05
IL2RB	1.47424e-06	2.55832e-05
FAM171A1	1.47415e-06	1.17427e-05
MEIOB	1.47263e-06	1.15499e-05
PHC1	1.47152e-06	1.08292e-05
AF121898.1	1.47116e-06	1.64111e-05
TMEFF2	1.47044e-06	1.55545e-05
AF165147.1	1.47006e-06	1.5906e-05
EDNRB	1.46965e-06	1.47137e-05
TMEM170A	1.4685e-06	1.39614e-05
IRF2BP1	1.46695e-06	1.13846e-05
RNF123	1.46652e-06	9.60632e-06
KCNH4	1.4664e-06	1.01376e-05
SYDE2	1.46622e-06	1.63769e-05
SMTN	1.46621e-06	1.83434e-05
AL022316.1	1.46546e-06	1.27414e-05
PCLO	1.46436e-06	1.26804e-05
WDR5B	1.46418e-06	9.64369e-06
LMO7	1.46394e-06	1.11606e-05
CDCA2	1.46366e-06	1.44623e-05
PLIN4	1.46363e-06	1.97667e-05
MRM1	1.46228e-06	1.07143e-05
LRP2BP	1.46199e-06	1.14236e-05
LINC01320	1.46198e-06	2.24759e-05
TDRKH	1.46178e-06	1.19216e-05
AC008608.2	1.46037e-06	1.18421e-05
UNC80	1.45993e-06	1.31423e-05
PKNOX2	1.45984e-06	1.79915e-05
KLHL13	1.45921e-06	1.64563e-05
AC003991.1	1.45913e-06	1.4421e-05
SMTNL1	1.45851e-06	1.51014e-05
TMPRSS4	1.45825e-06	1.42411e-05
AL022329.2	1.45821e-06	1.35964e-05
SLC7A6OS	1.45746e-06	1.13536e-05
CHRNE	1.45713e-06	1.29249e-05
BOLA3-AS1	1.45694e-06	1.71417e-05
SMOC1	1.45675e-06	1.41237e-05
LINC02346	1.45646e-06	1.37151e-05
AC099508.2	1.45591e-06	1.10536e-05
ZNF529-AS1	1.45582e-06	1.00709e-05
EEF2KMT	1.45384e-06	1.08977e-05
MB	1.45302e-06	1.77096e-05
ENKUR	1.45193e-06	1.65201e-05
PDLIM3	1.45186e-06	2.15711e-05
ATP13A5	1.45163e-06	2.55432e-05
AC009107.2	1.45043e-06	1.61643e-05
ZNF585B	1.45039e-06	1.50905e-05
TCFL5	1.45033e-06	9.50552e-06
GCAT	1.45025e-06	1.25408e-05
LINC00499	1.44955e-06	1.60032e-05
POT1-AS1	1.44919e-06	1.44874e-05
NR1D1	1.44919e-06	1.22597e-05
ZNF519	1.44869e-06	1.02299e-05
GSDMA	1.44801e-06	1.22609e-05
AC104574.2	1.44786e-06	1.58268e-05
AC024382.1	1.44748e-06	1.18332e-05
SYNDIG1	1.44714e-06	1.68825e-05
KLHL17	1.44698e-06	1.87853e-05
ZNF606	1.44669e-06	1.24429e-05
FP565260.1	1.44583e-06	1.2152e-05
RHBG	1.44571e-06	2.02717e-05
AIFM3	1.44552e-06	1.40545e-05
AC026167.1	1.44406e-06	1.33143e-05
ZNF730	1.4432e-06	1.50215e-05
LTF	1.44153e-06	1.53553e-05
AC026461.3	1.44073e-06	1.03984e-05
SEMA3F-AS1	1.43996e-06	8.77868e-06
KCTD8	1.43937e-06	1.59719e-05
C6orf58	1.43929e-06	1.71223e-05
CERS1	1.43867e-06	1.06359e-05
PALMD	1.43728e-06	1.86319e-05
HIP1R	1.43718e-06	2.14411e-05
KCNJ14	1.43711e-06	1.5987e-05
KLHL4	1.43673e-06	1.7347e-05
LRRC14	1.43638e-06	7.99191e-06
ELF5	1.43595e-06	2.60536e-05
TRPC4	1.43543e-06	1.81073e-05
CDRT1	1.43542e-06	9.87398e-06
ATRIP	1.43534e-06	1.03542e-05
AC010761.1	1.43519e-06	1.4751e-05
AC092287.1	1.43328e-06	1.0172e-05
AC233723.1	1.43167e-06	9.26409e-06
PDK2	1.43097e-06	8.13084e-06
ABCC2	1.43062e-06	1.16002e-05
TMEM269	1.43049e-06	9.54856e-06
PITPNM3	1.42921e-06	1.24132e-05
TRPV3	1.42887e-06	1.24517e-05
ANGPT2	1.4286e-06	1.68172e-05
PLEKHG4B	1.42809e-06	1.49013e-05
MEFV	1.42788e-06	2.91864e-05
ZNF503-AS1	1.4273e-06	1.26637e-05
GNAO1	1.42673e-06	2.0428e-05
SCN11A	1.42575e-06	1.70885e-05
KCNIP2-AS1	1.42481e-06	1.59752e-05
RFT1	1.42403e-06	8.6414e-06
RHAG	1.42401e-06	1.93609e-05
RFXAP	1.42394e-06	1.49307e-05
AP001972.4	1.42386e-06	1.03426e-05
B4GALT6	1.42379e-06	1.3485e-05
CXCR5	1.42199e-06	2.65753e-05
EPHA1	1.42193e-06	1.52341e-05
TPTE2	1.42082e-06	1.24958e-05
TRIM52	1.42051e-06	9.38424e-06
ZNF230	1.42027e-06	1.18434e-05
TIGD6	1.41979e-06	9.12939e-06
MEIG1	1.41968e-06	1.79947e-05
ZFP2	1.41807e-06	1.35104e-05
TIA1	1.41751e-06	2.31215e-05
SPATA2	1.41699e-06	7.75311e-06
CBS	1.41661e-06	1.07646e-05
TM4SF19-TCTEX1D2	1.41614e-06	1.8675e-05
MAJIN	1.41537e-06	1.46328e-05
DLG5	1.41527e-06	1.11459e-05
AL353719.1	1.41509e-06	2.31359e-05
MYPOP	1.41467e-06	1.01519e-05
GADL1	1.41455e-06	1.95369e-05
SPIN2B	1.41418e-06	7.84137e-06
TCEAL6	1.41312e-06	9.76198e-06
BPI	1.41293e-06	1.57253e-05
MEG3	1.41288e-06	1.668e-05
NOX1	1.41258e-06	1.4188e-05
NT5DC4	1.41152e-06	1.08934e-05
AL162411.1	1.41132e-06	1.92745e-05
SNTG2	1.40947e-06	1.16634e-05
AL356417.1	1.40895e-06	1.36932e-05
SYNPO2L	1.40766e-06	1.71666e-05
AC005837.2	1.4073e-06	1.07634e-05
ADAMTS20	1.40714e-06	1.62472e-05
HKDC1	1.40687e-06	1.59602e-05
AC099489.3	1.40642e-06	1.23069e-05
GIPR	1.40565e-06	1.46115e-05
GRIN2A	1.4054e-06	1.08548e-05
CHRNB4	1.40509e-06	1.54927e-05
TMED1	1.40479e-06	1.69621e-05
CCDC144NL	1.40439e-06	1.54014e-05
LAG3	1.40271e-06	2.27935e-05
AC008758.4	1.40266e-06	1.13943e-05
CCL26	1.40231e-06	1.76308e-05
CELA3B	1.40138e-06	1.75642e-05
ZNF296	1.40098e-06	1.10704e-05
AC008750.7	1.40085e-06	8.63642e-06
AC078980.1	1.4003e-06	1.37412e-05
PTPRB	1.39969e-06	1.87779e-05
SOD3	1.39876e-06	2.06497e-05
OLFM3	1.39803e-06	1.76519e-05
RNF180	1.3974e-06	1.35256e-05
ZNF517	1.39643e-06	1.28774e-05
LINC00443	1.39617e-06	1.00376e-05
ITM2C	1.39605e-06	1.73764e-05
TMEM177	1.39522e-06	1.63395e-05
FRMD6	1.39509e-06	1.6278e-05
PKIA	1.39463e-06	1.8553e-05
TMEM8B	1.39462e-06	2.00391e-05
LINC00968	1.39407e-06	1.12529e-05
SGMS1-AS1	1.39396e-06	1.14869e-05
CABYR	1.39383e-06	1.26639e-05
LRRC3	1.39349e-06	1.13617e-05
CFAP73	1.39303e-06	2.00261e-05
C1orf158	1.39295e-06	2.03984e-05
TTC39C-AS1	1.3911e-06	2.81695e-05
RSPH4A	1.39106e-06	1.37164e-05
FAT1	1.39095e-06	1.10561e-05
AC008629.1	1.39062e-06	9.79958e-06
GALNT15	1.38984e-06	1.56541e-05
SLC6A15	1.38977e-06	2.4459e-05
PTGIS	1.38874e-06	1.64832e-05
SEMA6D	1.38817e-06	1.82103e-05
COL4A6	1.38804e-06	1.56591e-05
MRPL30	1.38793e-06	1.5639e-05
C2CD6	1.38777e-06	1.16525e-05
TEX261	1.38723e-06	1.65084e-05
SLC35G1	1.38666e-06	1.87017e-05
PIK3CD-AS2	1.38628e-06	1.25596e-05
PTHLH	1.38515e-06	2.24331e-05
CASC2	1.3851e-06	1.11833e-05
ASIC1	1.38498e-06	1.51257e-05
ZNF649	1.3847e-06	1.3106e-05
CNNM3	1.38424e-06	1.35531e-05
BAHCC1	1.38422e-06	1.46763e-05
LINC00671	1.38406e-06	1.48838e-05
LINC02008	1.38386e-06	1.31702e-05
RANBP3L	1.38342e-06	2.60563e-05
ATAD3C	1.38315e-06	1.70409e-05
AC073508.3	1.38276e-06	1.31954e-05
TTLL9	1.38223e-06	1.7399e-05
MRO	1.38155e-06	1.0693e-05
MS4A5	1.38126e-06	9.94272e-06
TRIM6	1.38124e-06	1.85517e-05
HCG25	1.38062e-06	1.06002e-05
SLC35E1	1.38061e-06	1.1733e-05
EPHB4	1.37932e-06	1.3918e-05
VGLL3	1.37929e-06	1.58551e-05
CACNG7	1.37913e-06	1.51113e-05
LINC02288	1.37891e-06	9.01476e-06
PAWR	1.37843e-06	1.35569e-05
DFFB	1.37824e-06	9.25352e-06
TMEM254-AS1	1.37817e-06	1.08938e-05
ASMT	1.37766e-06	9.85941e-06
FZD7	1.37627e-06	1.23562e-05
AL121899.1	1.37622e-06	1.19729e-05
ZNF785	1.37594e-06	1.27069e-05
AC084357.2	1.3758e-06	1.08241e-05
SAMD12-AS1	1.37545e-06	1.10614e-05
LRP6	1.37516e-06	1.14662e-05
CD177	1.37477e-06	3.23616e-05
FZD6	1.37393e-06	1.28093e-05
LRCH4	1.37266e-06	1.63451e-05
AL360270.1	1.37265e-06	8.69928e-06
AP001781.2	1.37247e-06	8.56771e-06
MEIS3	1.37245e-06	1.59099e-05
LINC02511	1.37145e-06	1.23338e-05
AC015802.4	1.37091e-06	1.11515e-05
PTOV1-AS1	1.37069e-06	8.93511e-06
FAM53A	1.3701e-06	9.98828e-06
LINC02323	1.3689e-06	1.3191e-05
PLPPR1	1.36793e-06	2.0664e-05
SI	1.36635e-06	2.07888e-05
SKA3	1.36568e-06	1.32268e-05
PPARGC1A	1.36525e-06	1.42092e-05
BCL9L	1.36513e-06	1.21659e-05
AC139099.2	1.36348e-06	1.24133e-05
SLC26A5	1.3634e-06	1.66082e-05
FAM149A	1.36328e-06	1.07781e-05
SAP30L-AS1	1.36237e-06	9.9784e-06
AF131216.1	1.36191e-06	1.48585e-05
AC022915.2	1.36191e-06	1.51876e-05
MTFP1	1.36148e-06	1.83792e-05
AC115618.1	1.36096e-06	1.00539e-05
IL22RA2	1.3607e-06	1.52509e-05
GTSF1	1.35878e-06	9.7069e-06
PSMA6	1.35849e-06	1.53577e-05
LDLRAD1	1.35792e-06	1.74756e-05
KCNV2	1.35735e-06	2.59434e-05
NR1H4	1.35735e-06	1.94775e-05
PDZRN3	1.35694e-06	1.65972e-05
CYP2J2	1.35625e-06	2.16558e-05
ONECUT3	1.35625e-06	1.85881e-05
DUBR	1.35588e-06	1.56165e-05
AC008554.1	1.35348e-06	1.93869e-05
PRR5-ARHGAP8	1.35336e-06	9.75737e-06
GEMIN4	1.35263e-06	1.00891e-05
CERNA1	1.35255e-06	1.69543e-05
PRKAG3	1.352e-06	9.57568e-06
RNF207	1.35112e-06	1.79071e-05
AL024474.2	1.35098e-06	1.17258e-05
LINC02068	1.35057e-06	1.25788e-05
SLC26A8	1.34973e-06	1.13505e-05
USP50	1.34924e-06	9.09244e-06
EMID1	1.34862e-06	2.00506e-05
AC106739.1	1.34789e-06	1.20909e-05
BEST3	1.34765e-06	1.58369e-05
LRP5	1.34765e-06	1.14281e-05
CPLX2	1.34711e-06	2.0687e-05
AC087762.1	1.3467e-06	1.2267e-05
PRR15	1.34614e-06	2.19513e-05
AC005775.1	1.34613e-06	9.1707e-06
UPB1	1.34535e-06	1.17624e-05
ZNF629	1.34463e-06	9.48123e-06
AC025188.1	1.34428e-06	1.28908e-05
AC137630.1	1.34377e-06	1.1727e-05
PXT1	1.34332e-06	1.06312e-05
AC007376.2	1.34314e-06	1.24692e-05
NUDT7	1.34247e-06	1.49885e-05
AL139022.1	1.3414e-06	1.36064e-05
CD70	1.34064e-06	1.49845e-05
AC114321.1	1.34011e-06	1.13829e-05
CR381653.1	1.33984e-06	1.40159e-05
MFSD14A	1.33939e-06	1.37252e-05
EEF1E1	1.33906e-06	1.37357e-05
GOLGA8N	1.33859e-06	9.31851e-06
ETV3L	1.33753e-06	1.36261e-05
ZNF777	1.33687e-06	1.07703e-05
OR11G2	1.33658e-06	1.8117e-05
KIF18A	1.33617e-06	1.36257e-05
OVOL1	1.33509e-06	2.04124e-05
CACNB1	1.33504e-06	1.49403e-05
AC103810.2	1.33486e-06	9.48975e-06
CABLES2	1.33445e-06	1.19452e-05
SEC14L2	1.33409e-06	1.0593e-05
STEAP4	1.33405e-06	1.54767e-05
LINC00658	1.33384e-06	1.44247e-05
LINC02245	1.33278e-06	1.67125e-05
SPINK8	1.33266e-06	1.29874e-05
HLA-DOB	1.33201e-06	1.95172e-05
KIF19	1.33158e-06	1.71297e-05
TLCD1	1.33157e-06	1.48262e-05
DACT3	1.33146e-06	1.6642e-05
ZNF45	1.33132e-06	1.05148e-05
MMP26	1.33089e-06	1.65587e-05
IGSF22	1.33064e-06	1.41501e-05
EXO5	1.33054e-06	1.46871e-05
SLC22A6	1.33028e-06	1.19591e-05
KIF21B	1.32994e-06	9.89035e-06
ANO9	1.32825e-06	1.18759e-05
C1orf167	1.32789e-06	1.44338e-05
AC093523.1	1.32718e-06	1.17304e-05
AC005041.1	1.32711e-06	1.15722e-05
LINC01389	1.32652e-06	1.54738e-05
ZNF71	1.32479e-06	8.04979e-06
CLCC1	1.3247e-06	1.82264e-05
BCYRN1	1.32449e-06	1.91876e-05
AC068446.2	1.32333e-06	9.01902e-06
LINC01353	1.32272e-06	1.45204e-05
SLC30A8	1.3224e-06	1.8058e-05
TPO	1.32234e-06	1.57016e-05
LINC02055	1.32041e-06	1.01309e-05
AC011450.1	1.32012e-06	1.01984e-05
GAS8	1.31945e-06	9.43816e-06
PAN2	1.31913e-06	8.98184e-06
ITIH2	1.31888e-06	1.07245e-05
AL713999.1	1.31883e-06	6.80034e-06
SIRT4	1.3184e-06	1.25377e-05
GPX2	1.31829e-06	2.23035e-05
GPR27	1.31801e-06	1.20219e-05
ZNF16	1.31725e-06	1.08782e-05
ZNF133	1.31615e-06	1.15947e-05
AC005332.6	1.31607e-06	8.02866e-06
URGCP	1.316e-06	9.84248e-06
ACTN3	1.31566e-06	2.07267e-05
AC104411.1	1.31505e-06	7.86712e-06
MCM10	1.31446e-06	1.14976e-05
OLAH	1.31357e-06	1.66265e-05
WNT3	1.31239e-06	1.20413e-05
CEP76	1.31227e-06	8.58181e-06
SMPD3	1.31217e-06	2.1646e-05
FAM27C	1.31184e-06	1.63726e-05
CYP4Z1	1.31092e-06	1.38079e-05
PNPLA1	1.31091e-06	1.47695e-05
C10orf67	1.31065e-06	1.18167e-05
SLC8A2	1.31054e-06	1.18214e-05
DNMT3B	1.30973e-06	1.14726e-05
RGMB	1.30965e-06	1.2522e-05
AFF2	1.30922e-06	1.40875e-05
AC008115.1	1.30797e-06	1.20948e-05
OLIG2	1.30756e-06	2.0519e-05
AC015574.1	1.30747e-06	1.42272e-05
SOX9	1.30712e-06	1.56431e-05
C1QL3	1.30675e-06	8.13486e-06
AC099518.3	1.30548e-06	9.20279e-06
VAX2	1.30533e-06	1.25116e-05
RTCA-AS1	1.3051e-06	9.45566e-06
IGHV5-51	1.30481e-06	2.30486e-05
MEIOC	1.30456e-06	9.35462e-06
PRR16	1.30275e-06	1.27211e-05
SLC41A1	1.30183e-06	1.36785e-05
ZNF578	1.30111e-06	1.33817e-05
ESRP2	1.30106e-06	1.38722e-05
C1orf146	1.30097e-06	1.45682e-05
SKA1	1.30045e-06	1.29213e-05
LYPD6	1.30022e-06	1.52279e-05
LINC01465	1.30009e-06	1.24417e-05
CCDC86	1.29951e-06	1.37866e-05
SPRED3	1.29882e-06	1.27586e-05
GRHL3	1.29865e-06	1.8166e-05
ZFP82	1.29771e-06	8.13993e-06
AL591684.1	1.29751e-06	7.09566e-06
CHST14	1.29718e-06	1.1791e-05
PABPN1	1.29658e-06	1.11365e-05
LINC02100	1.29634e-06	1.12746e-05
PSMC3IP	1.296e-06	1.46982e-05
LEFTY1	1.29502e-06	2.09679e-05
SULT1E1	1.29482e-06	2.81149e-05
ZNF595	1.29403e-06	9.57014e-06
ZNF446	1.29366e-06	1.0701e-05
ZSCAN2	1.29275e-06	8.90713e-06
SH3GL3	1.29257e-06	1.1929e-05
ASTN1	1.29225e-06	1.48195e-05
FAM153A	1.29072e-06	1.18011e-05
AL031289.1	1.28979e-06	8.13004e-06
HSPA12B	1.28914e-06	1.39892e-05
GCSH	1.2887e-06	1.10426e-05
SLC22A31	1.28815e-06	2.18001e-05
SUCLG2-AS1	1.2879e-06	9.67519e-06
ZNF441	1.28784e-06	1.23907e-05
XDH	1.28667e-06	1.79952e-05
TMPRSS2	1.28602e-06	1.50359e-05
AL050341.2	1.28553e-06	1.01028e-05
KIAA1549	1.28508e-06	1.32516e-05
CCNE2	1.28443e-06	1.22445e-05
STOML3	1.28431e-06	1.99152e-05
ACTR5	1.28427e-06	1.0016e-05
PRMT8	1.28406e-06	1.19209e-05
GDPD3	1.28349e-06	1.56602e-05
AIPL1	1.28322e-06	1.64243e-05
GALNT13	1.28321e-06	1.27617e-05
ZBTB6	1.28284e-06	9.43565e-06
MGAT3	1.28279e-06	1.38066e-05
PDCD4-AS1	1.28268e-06	9.51712e-06
MICU3	1.28234e-06	1.29802e-05
ANKRD66	1.28203e-06	1.47297e-05
ATP2C2	1.28167e-06	1.14281e-05
IGKV3-20	1.28115e-06	1.77418e-05
ZNF615	1.28092e-06	8.42647e-06
AC011511.4	1.28075e-06	4.80357e-06
FAM83G	1.28054e-06	1.04095e-05
LINC00571	1.27971e-06	1.25547e-05
CDON	1.2791e-06	1.42961e-05
NFIX	1.27895e-06	9.60346e-06
PGBD2	1.2789e-06	8.52828e-06
PODN	1.27876e-06	1.8657e-05
AL139220.2	1.27821e-06	1.34506e-05
MID2	1.27808e-06	1.40289e-05
HLX-AS1	1.27724e-06	9.31339e-06
NOP14-AS1	1.27702e-06	8.56371e-06
ZFP92	1.27683e-06	1.17713e-05
FAM225B	1.27666e-06	1.016e-05
SATB1	1.27632e-06	1.85591e-05
LYPD6B	1.27614e-06	1.66709e-05
CD27	1.2761e-06	2.85671e-05
HORMAD1	1.27608e-06	8.94038e-06
SYNPO	1.27597e-06	1.75156e-05
BEST4	1.27587e-06	1.64686e-05
ZNF575	1.27482e-06	8.70472e-06
SYT14	1.27328e-06	1.11606e-05
C18orf54	1.27303e-06	1.06855e-05
MPP4	1.27292e-06	1.73592e-05
KRT79	1.27283e-06	9.20589e-06
CA14	1.27269e-06	1.14891e-05
AC104596.1	1.27252e-06	1.15796e-05
KBTBD12	1.27223e-06	1.26542e-05
AP001496.2	1.27204e-06	9.26573e-06
KLHL31	1.27048e-06	1.90512e-05
AGMO	1.27011e-06	1.07293e-05
ERICH5	1.26918e-06	2.82702e-05
DDX51	1.26906e-06	1.0193e-05
LINC00472	1.26842e-06	1.47954e-05
SLC6A1	1.26801e-06	1.54571e-05
PCLAF	1.26793e-06	2.85746e-05
AC009495.3	1.26712e-06	1.26249e-05
AL356512.1	1.26675e-06	1.24586e-05
USP21	1.26653e-06	1.04959e-05
ZACN	1.26501e-06	1.23366e-05
TAC4	1.26459e-06	1.03681e-05
ZNF341-AS1	1.26439e-06	7.71206e-06
ABHD12B	1.26339e-06	1.1683e-05
MAPK4	1.26336e-06	1.73614e-05
AC106798.1	1.2623e-06	1.97112e-05
AC112220.2	1.26197e-06	9.82712e-06
MIR4713HG	1.26183e-06	8.38211e-06
TTK	1.26123e-06	1.39713e-05
GPR162	1.26119e-06	1.14763e-05
DCDC2B	1.26086e-06	1.27392e-05
LINC02208	1.25976e-06	1.13444e-05
AL139120.1	1.2595e-06	1.21739e-05
MATN4	1.25934e-06	9.7301e-06
HS3ST3A1	1.25908e-06	1.47765e-05
ZNF234	1.25899e-06	8.37179e-06
USP12-AS1	1.25895e-06	1.01833e-05
Z97832.2	1.25882e-06	1.34643e-05
DIO2	1.25811e-06	1.26013e-05
AC068722.1	1.25773e-06	9.2065e-06
BCL9	1.25666e-06	9.55433e-06
CLIC5	1.25601e-06	1.37976e-05
AL078604.2	1.25575e-06	1.2583e-05
AC092546.1	1.2548e-06	1.44687e-05
ADAMTS9-AS2	1.25397e-06	1.54885e-05
CLEC19A	1.25378e-06	1.2621e-05
C6orf52	1.25369e-06	1.11841e-05
PAXBP1-AS1	1.25353e-06	1.08148e-05
GLP2R	1.25273e-06	9.62181e-06
NR2E3	1.25233e-06	1.43793e-05
AC046143.1	1.25225e-06	9.73799e-06
FUT1	1.25038e-06	1.54157e-05
AC025917.1	1.25022e-06	8.38579e-06
GINS4	1.24978e-06	8.36001e-06
ZBTB32	1.24977e-06	1.50733e-05
ANKDD1B	1.24923e-06	9.18965e-06
CAV2	1.24903e-06	1.69269e-05
PLPP2	1.24821e-06	1.23296e-05
AC090115.1	1.24788e-06	1.29102e-05
AC025171.2	1.24746e-06	1.43046e-05
OSBPL7	1.24738e-06	1.25144e-05
CEACAM3	1.24641e-06	1.96861e-05
SCOC-AS1	1.24501e-06	9.38316e-06
EME2	1.24382e-06	1.12477e-05
C7orf61	1.24325e-06	9.85852e-06
ANKRD24	1.24234e-06	9.97895e-06
LINC01122	1.24211e-06	1.01125e-05
AL512328.1	1.24203e-06	1.26771e-05
TMEM229B	1.24116e-06	1.03164e-05
CHADL	1.24086e-06	2.02425e-05
AC003002.1	1.24018e-06	9.16871e-06
NPNT	1.23983e-06	2.12451e-05
SPOCK2	1.23915e-06	2.09328e-05
ZNF470	1.2387e-06	1.27324e-05
AC015849.3	1.2386e-06	9.69544e-06
AC005759.1	1.23847e-06	9.45114e-06
EGFR	1.23771e-06	1.49225e-05
ATG101	1.23769e-06	1.20546e-05
HSPA1L	1.23655e-06	1.11781e-05
ESAM	1.23649e-06	2.02833e-05
LINC01934	1.23589e-06	1.80219e-05
PODNL1	1.23563e-06	1.14053e-05
GLRA3	1.23551e-06	1.01354e-05
VTCN1	1.23539e-06	1.38348e-05
NOP53-AS1	1.23431e-06	8.11541e-06
ZNF467	1.23417e-06	1.12446e-05
MYCBPAP	1.23413e-06	1.63175e-05
FAM162B	1.23411e-06	2.32846e-05
C15orf39	1.23397e-06	1.26329e-05
ADRB1	1.23383e-06	2.57806e-05
PLP1	1.23336e-06	2.72308e-05
EPHX3	1.23306e-06	1.37571e-05
RAB27B	1.23275e-06	1.72881e-05
KIAA1549L	1.23268e-06	1.43294e-05
CLDN6	1.23206e-06	2.87104e-05
POU2F3	1.23164e-06	1.62051e-05
LRRC56	1.23144e-06	9.89837e-06
MS4A15	1.23139e-06	2.20422e-05
KCTD16	1.2313e-06	1.43914e-05
ZNF527	1.23036e-06	1.00432e-05
LINC02259	1.23032e-06	8.84422e-06
SLC25A23	1.23031e-06	1.01769e-05
AC135050.1	1.22891e-06	7.50482e-06
AC097713.1	1.22813e-06	1.1285e-05
AC018647.2	1.22713e-06	7.97225e-06
AC159540.2	1.22708e-06	1.02704e-05
VEPH1	1.22677e-06	1.55168e-05
LMOD2	1.22635e-06	1.10437e-05
IRX3	1.22591e-06	1.73525e-05
SELENOH	1.22567e-06	2.44774e-05
SLC6A11	1.22536e-06	1.33752e-05
SYT7	1.22531e-06	2.30772e-05
PRDM6	1.22516e-06	1.60735e-05
ZNF233	1.22509e-06	1.22359e-05
TTLL7	1.22304e-06	1.2817e-05
TCEA3	1.22266e-06	1.70264e-05
TRIM50	1.2226e-06	1.51137e-05
KCNAB3	1.22241e-06	1.92736e-05
AC005821.1	1.22231e-06	1.93408e-05
SLC16A9	1.22213e-06	1.05435e-05
AC015522.1	1.22201e-06	1.35328e-05
SCGN	1.22108e-06	2.59723e-05
AC009053.3	1.22091e-06	9.99416e-06
BEX2	1.22055e-06	1.16099e-05
CALB1	1.22047e-06	2.29113e-05
VCAM1	1.22008e-06	2.07385e-05
ZNF582	1.21967e-06	1.04806e-05
THTPA	1.21943e-06	1.74235e-05
MIEF2	1.21914e-06	7.69305e-06
KLHL35	1.21914e-06	1.38311e-05
SCN1A	1.21904e-06	2.38668e-05
AC104078.1	1.21799e-06	1.37182e-05
TGM4	1.21771e-06	9.17925e-06
SDHAF2	1.21615e-06	1.54651e-05
ZSCAN21	1.21546e-06	8.48746e-06
NT5DC2	1.21452e-06	1.16811e-05
IGLC7	1.21431e-06	2.27631e-05
HSF4	1.21369e-06	1.14005e-05
OGN	1.21305e-06	1.52215e-05
ZNF596	1.21303e-06	9.70579e-06
VWDE	1.21265e-06	1.15095e-05
LSM11	1.21209e-06	1.13777e-05
RHEBL1	1.21205e-06	1.03164e-05
LINC02405	1.21123e-06	1.05914e-05
MIR762HG	1.21096e-06	1.11345e-05
AMPD1	1.21072e-06	1.03955e-05
PRRT3	1.21065e-06	9.77476e-06
NXNL2	1.21018e-06	1.70319e-05
CLCA2	1.21004e-06	2.02997e-05
DPF3	1.20897e-06	9.51593e-06
ANKRD65	1.20836e-06	1.66545e-05
ANXA10	1.20773e-06	1.57585e-05
ADAT1	1.20749e-06	9.796e-06
INSL6	1.20746e-06	8.39648e-06
TEF	1.20743e-06	9.81892e-06
FABP2	1.20653e-06	2.34354e-05
IQANK1	1.2061e-06	9.06741e-06
CXCR6	1.20574e-06	3.33846e-05
GP6	1.20539e-06	1.83166e-05
AC007686.3	1.20528e-06	8.46918e-06
TIGD2	1.20518e-06	9.55606e-06
TRIM32	1.20515e-06	8.54563e-06
MFSD9	1.20508e-06	1.07793e-05
ABCA9-AS1	1.20462e-06	2.12593e-05
TBC1D8-AS1	1.20461e-06	1.11484e-05
ARG1	1.20421e-06	1.79865e-05
HCAR3	1.20421e-06	1.87961e-05
CCDC190	1.20404e-06	1.72446e-05
AQP1	1.20398e-06	1.86823e-05
LINC02398	1.20308e-06	1.38902e-05
PRB1	1.20239e-06	1.31762e-05
ANGPTL6	1.2011e-06	1.14124e-05
SLC6A14	1.20088e-06	1.8844e-05
UFL1-AS1	1.1994e-06	1.09937e-05
LINC01914	1.19872e-06	1.32576e-05
SPAG4	1.19855e-06	1.73429e-05
SEC14L3	1.19829e-06	1.30767e-05
LINC00702	1.19677e-06	1.27594e-05
TMEM203	1.19658e-06	1.30513e-05
CLCN4	1.19611e-06	1.28683e-05
ZRANB2-AS1	1.19588e-06	1.4052e-05
PLEKHG4	1.19579e-06	1.32145e-05
EML5	1.19553e-06	1.06159e-05
SLC4A9	1.19452e-06	1.73514e-05
AC093323.1	1.19395e-06	8.03868e-06
FJX1	1.19369e-06	1.463e-05
AL807752.6	1.19351e-06	1.13179e-05
TRDN	1.19333e-06	1.04449e-05
ASB15	1.19328e-06	1.07702e-05
AL117329.1	1.19324e-06	1.23479e-05
METTL24	1.19292e-06	1.77609e-05
TRPV6	1.19291e-06	1.66078e-05
CAPN3	1.19264e-06	2.48648e-05
THEGL	1.19168e-06	1.12611e-05
PPFIA3	1.19046e-06	1.005e-05
LINC02296	1.18896e-06	1.21294e-05
AC008758.5	1.18863e-06	9.63371e-06
CHST10	1.18781e-06	1.58247e-05
LINC00665	1.18757e-06	9.4509e-06
ANXA8L1	1.1875e-06	1.44073e-05
DSC1	1.18742e-06	2.23625e-05
EXD1	1.18728e-06	1.23641e-05
AC095055.1	1.18636e-06	1.42495e-05
ADAMTS10	1.18486e-06	1.75586e-05
AL121872.1	1.18437e-06	5.87188e-06
NPIPB9	1.18364e-06	8.4267e-06
MAP6	1.18334e-06	1.3346e-05
FCHSD1	1.18304e-06	9.14719e-06
AL121987.2	1.18274e-06	9.09258e-06
TMEM92-AS1	1.18272e-06	1.69557e-05
EFNA4	1.18129e-06	1.02133e-05
LINC00989	1.17936e-06	1.41626e-05
AC008906.1	1.17829e-06	9.7688e-06
AC008040.1	1.17778e-06	1.20257e-05
CDK5RAP3	1.17776e-06	1.34678e-05
RBFA	1.17776e-06	1.51494e-05
HTRA3	1.17618e-06	1.23985e-05
AC008840.1	1.17504e-06	1.25844e-05
AC105206.2	1.17426e-06	9.63234e-06
AL024508.1	1.17376e-06	1.10943e-05
TRNP1	1.17357e-06	2.00901e-05
TMEM98	1.1725e-06	1.83817e-05
RBM5-AS1	1.17235e-06	1.04771e-05
AC011306.1	1.17234e-06	1.09284e-05
AC006547.2	1.17168e-06	9.07885e-06
ZNF232	1.17162e-06	7.26639e-06
AC067817.2	1.17147e-06	1.06652e-05
SLC23A1	1.17012e-06	1.18801e-05
AP000561.1	1.16974e-06	1.43199e-05
UPK3A	1.16967e-06	1.86943e-05
LY6G6C	1.16955e-06	1.83131e-05
BCDIN3D	1.16953e-06	8.24612e-06
AC090579.1	1.16914e-06	1.5372e-05
LINC00528	1.1691e-06	9.62548e-06
C1RL-AS1	1.16893e-06	1.5539e-05
CEP19	1.16892e-06	9.62878e-06
DSG2	1.16783e-06	1.16478e-05
USP51	1.1677e-06	1.1344e-05
APOC3	1.16702e-06	2.37674e-05
PRKAA2	1.16695e-06	1.52239e-05
AC096711.2	1.16667e-06	8.03547e-06
PEX19	1.16624e-06	1.33064e-05
AICDA	1.16613e-06	1.74737e-05
FAM124B	1.16571e-06	1.57267e-05
AC087477.2	1.16515e-06	1.80122e-05
SPHKAP	1.1647e-06	1.22664e-05
C1orf100	1.16447e-06	9.7068e-06
FAM85B	1.16261e-06	9.66806e-06
AL118558.3	1.16257e-06	1.07663e-05
KCNK7	1.16165e-06	1.44885e-05
AC113137.1	1.1616e-06	1.45186e-05
LINC02086	1.16148e-06	1.38243e-05
DDIAS	1.16145e-06	8.45705e-06
CPNE7	1.16143e-06	1.13827e-05
AC011043.1	1.16125e-06	8.67637e-06
LARP6	1.16093e-06	1.29399e-05
SPTLC3	1.16087e-06	9.15368e-06
TRIM68	1.1608e-06	1.05402e-05
ARHGEF5	1.16017e-06	1.14997e-05
LINC01392	1.15962e-06	1.09318e-05
KLHDC8A	1.15902e-06	1.87628e-05
CACNA1I	1.15871e-06	1.482e-05
GRIA1	1.15766e-06	1.37955e-05
CIDEB	1.1576e-06	2.44997e-05
AC018541.1	1.15748e-06	2.35469e-05
RTEL1-TNFRSF6B	1.15734e-06	1.47677e-05
ENAM	1.15673e-06	2.24754e-05
TYRO3	1.1567e-06	1.16346e-05
LINC02249	1.15468e-06	1.98136e-05
TMPRSS15	1.15465e-06	1.22898e-05
LRRC4B	1.15402e-06	1.59851e-05
DIRAS2	1.15393e-06	1.33162e-05
ZNF142	1.15316e-06	7.76853e-06
EGR3	1.15294e-06	1.88234e-05
ZNF674-AS1	1.15214e-06	1.1446e-05
GNAI1	1.15171e-06	1.20381e-05
MELTF-AS1	1.15161e-06	1.58288e-05
FGFBP3	1.15119e-06	1.15501e-05
AL138995.1	1.15118e-06	1.18143e-05
ASPG	1.15012e-06	1.83939e-05
EPHA4	1.15e-06	1.4245e-05
DDX39B	1.14942e-06	1.23766e-05
HID1	1.14926e-06	1.41266e-05
FAM71F2	1.14842e-06	1.15791e-05
GML	1.14832e-06	1.38171e-05
TRAM2-AS1	1.1482e-06	1.17577e-05
AC005288.1	1.1479e-06	8.69396e-06
GABRB3	1.1474e-06	9.54331e-06
PRR27	1.14724e-06	2.70245e-05
PLXDC1	1.14639e-06	1.44379e-05
AC005076.1	1.14613e-06	9.16952e-06
PRRC2B	1.14607e-06	1.55187e-05
AC022816.1	1.14605e-06	1.06696e-05
AP005899.1	1.14573e-06	1.04083e-05
GMPPB	1.14563e-06	1.49637e-05
AL160408.1	1.14539e-06	8.26531e-06
RABGEF1	1.14522e-06	1.55284e-05
AC007686.2	1.14491e-06	9.02172e-06
AL354733.2	1.14483e-06	8.72534e-06
ZNF337-AS1	1.14448e-06	9.59127e-06
CARD10	1.14425e-06	1.52551e-05
PKIA-AS1	1.14414e-06	1.31812e-05
ALG10	1.14324e-06	1.07809e-05
TMPRSS13	1.14293e-06	1.46785e-05
NUAK1	1.14293e-06	2.13141e-05
LINC01473	1.14245e-06	9.85099e-06
AC093655.1	1.14233e-06	9.02085e-06
MS4A3	1.14131e-06	2.13809e-05
BBOX1-AS1	1.14046e-06	1.46056e-05
AKAP5	1.14022e-06	1.21627e-05
AL031599.1	1.13988e-06	1.19264e-05
FBXW10	1.13817e-06	8.83428e-06
FBXO2	1.13742e-06	2.15298e-05
SP2-AS1	1.13717e-06	8.74525e-06
AL513323.1	1.13556e-06	1.40644e-05
DEPDC4	1.1355e-06	1.05207e-05
LINC01011	1.13532e-06	8.8107e-06
ZNF837	1.13496e-06	9.0276e-06
LINC02141	1.13452e-06	1.41506e-05
ZNF20	1.13345e-06	9.61756e-06
TINCR	1.13336e-06	1.65773e-05
SSTR2	1.13123e-06	2.15313e-05
ZNF747	1.1312e-06	2.54883e-05
ADRA1B	1.1311e-06	2.04686e-05
TMEM119	1.13064e-06	1.57575e-05
Z98885.3	1.13007e-06	1.29525e-05
AC005225.2	1.12973e-06	9.2e-06
AC092368.3	1.12956e-06	8.15727e-06
AC073517.1	1.12951e-06	9.96476e-06
CTTNBP2	1.12856e-06	1.76577e-05
TMEM256	1.12817e-06	1.25963e-05
RAB25	1.12799e-06	1.38745e-05
AC090921.1	1.12773e-06	1.15489e-05
LINC02265	1.12741e-06	7.88101e-06
AC006460.1	1.12664e-06	1.6166e-05
AC005476.2	1.1261e-06	1.16013e-05
MANEAL	1.126e-06	1.14549e-05
EXPH5	1.12597e-06	9.85154e-06
APLN	1.12512e-06	1.39452e-05
CC2D2B	1.12471e-06	1.37208e-05
TAS1R1	1.12462e-06	7.00257e-06
LGALS12	1.12387e-06	1.81164e-05
AL731577.1	1.1238e-06	1.09577e-05
UGT2B7	1.12208e-06	1.60695e-05
ORC1	1.12054e-06	8.23873e-06
GRB7	1.11952e-06	2.07845e-05
AC019068.1	1.11935e-06	1.49438e-05
HTR2B	1.11852e-06	1.56432e-05
GLOD5	1.11808e-06	1.81143e-05
IDO1	1.11797e-06	1.79391e-05
AC015987.1	1.1176e-06	9.84043e-06
CCDC142	1.11681e-06	9.37213e-06
AC093899.2	1.11656e-06	1.07121e-05
NAA10	1.11637e-06	1.26929e-05
AC025809.1	1.11633e-06	1.45166e-05
C11orf65	1.11427e-06	7.72373e-06
AC016866.1	1.11419e-06	8.36131e-06
CLEC12B	1.11419e-06	1.53033e-05
NALCN	1.1132e-06	8.59646e-06
SUN3	1.11293e-06	1.10758e-05
CCNF	1.11215e-06	1.05995e-05
HOXB3	1.11093e-06	1.07916e-05
ZNF780A	1.11065e-06	1.87967e-05
CLEC2L	1.11034e-06	1.24683e-05
AC008514.1	1.11015e-06	1.82774e-05
PRDM16	1.10848e-06	1.2171e-05
DRAXIN	1.10831e-06	1.13708e-05
SPATA6L	1.10814e-06	9.99728e-06
PNCK	1.10811e-06	1.15886e-05
CASC9	1.10788e-06	1.0001e-05
AL162231.2	1.10788e-06	1.51536e-05
GPRC5B	1.1076e-06	1.55051e-05
LRP4-AS1	1.10737e-06	8.88115e-06
AC012645.1	1.10536e-06	1.23176e-05
SFRP1	1.10517e-06	1.44752e-05
ALOX12	1.10489e-06	3.15739e-05
CDX1	1.10476e-06	2.11941e-05
MPDZ	1.10473e-06	9.6465e-06
MPZ	1.10463e-06	1.79338e-05
FZD8	1.10412e-06	1.76435e-05
FAM161B	1.10382e-06	1.03136e-05
AC093249.6	1.10311e-06	9.34847e-06
UBE2V1	1.10219e-06	1.8766e-05
AL161757.5	1.10185e-06	7.24716e-06
IGLV3-19	1.10024e-06	1.36315e-05
BEND3	1.10023e-06	7.12767e-06
GBX1	1.09959e-06	8.29781e-06
PTP4A3	1.09888e-06	1.87547e-05
CDH20	1.09791e-06	1.44014e-05
PTN	1.09544e-06	1.33159e-05
PRSS2	1.09538e-06	2.04683e-05
PGLYRP2	1.09478e-06	1.12577e-05
AC104984.3	1.09458e-06	8.48494e-06
ZMAT5	1.09384e-06	9.20869e-06
TTLL3	1.0931e-06	1.2257e-05
TRIM67	1.09279e-06	1.01127e-05
SENP8	1.09252e-06	8.50483e-06
CGN	1.0925e-06	1.36576e-05
AC087286.2	1.09163e-06	1.3084e-05
CHDH	1.09163e-06	1.00774e-05
BHMT	1.09156e-06	3.45008e-05
LINC00534	1.09153e-06	8.23348e-06
ZNF304	1.09059e-06	1.21778e-05
RAB3B	1.09026e-06	1.16228e-05
MTTP	1.09016e-06	1.18097e-05
BBOX1	1.08878e-06	1.34687e-05
MEOX2	1.08808e-06	1.80534e-05
LINC01725	1.08747e-06	1.11972e-05
VWA7	1.08726e-06	1.38926e-05
ZKSCAN4	1.08717e-06	8.76803e-06
FBXL19-AS1	1.08708e-06	1.2378e-05
LINC00309	1.08694e-06	1.11947e-05
NSMCE3	1.0858e-06	1.48293e-05
EFS	1.08477e-06	1.59379e-05
AC074099.1	1.08477e-06	9.19116e-06
E2F7	1.08464e-06	1.59625e-05
FGFRL1	1.08353e-06	1.17193e-05
SMARCC2	1.08317e-06	1.2931e-05
AP005131.1	1.08295e-06	1.09295e-05
AC087164.1	1.08292e-06	6.91698e-06
KIF18B	1.08236e-06	1.57805e-05
TMPRSS12	1.08119e-06	1.37009e-05
LINC01290	1.08119e-06	1.35145e-05
ZNF559-ZNF177	1.08118e-06	1.05212e-05
KLHL11	1.08116e-06	1.11987e-05
TGFB3	1.0808e-06	1.38446e-05
AC092484.1	1.08045e-06	1.28415e-05
TESK1	1.08025e-06	1.14698e-05
LINC01852	1.08025e-06	1.55408e-05
ZNF571	1.08004e-06	9.97938e-06
AL359643.2	1.08003e-06	9.41014e-06
PLEKHB1	1.07955e-06	1.77434e-05
AC004069.1	1.07838e-06	1.3684e-05
KCND3	1.07803e-06	1.18651e-05
MYOZ3	1.07715e-06	1.22719e-05
MEIS1	1.07699e-06	1.37544e-05
AL589765.7	1.07687e-06	1.10103e-05
LINC00470	1.0768e-06	1.07877e-05
AADACL2-AS1	1.07679e-06	9.38319e-06
AC008878.1	1.07639e-06	4.96908e-06
AP5S1	1.07631e-06	1.78353e-05
PTGFR	1.07626e-06	1.46437e-05
AL034417.2	1.07624e-06	8.0308e-06
S100A5	1.07623e-06	1.039e-05
CHRNB3	1.07604e-06	1.1134e-05
KLRC1	1.07597e-06	2.65985e-05
ZDHHC11	1.0758e-06	1.11786e-05
AC138305.1	1.07507e-06	1.13293e-05
TMEM38A	1.07454e-06	1.05871e-05
LINC01876	1.07386e-06	1.18568e-05
AL162274.2	1.07358e-06	1.32626e-05
AC002470.1	1.0721e-06	1.01404e-05
FBXO27	1.07174e-06	1.72354e-05
LINC02193	1.0714e-06	8.28786e-06
LZTS3	1.07116e-06	1.31014e-05
EBF3	1.07076e-06	1.45694e-05
KIF5C	1.07073e-06	1.3992e-05
TYR	1.07064e-06	1.55689e-05
AL035665.1	1.0706e-06	3.69914e-06
PLEKHS1	1.07019e-06	1.07429e-05
PIGBOS1	1.07002e-06	1.21663e-05
FER1L5	1.06968e-06	9.09358e-06
AL121832.2	1.06954e-06	1.19556e-05
PINLYP	1.06882e-06	9.62448e-06
ZNF503	1.06856e-06	2.0258e-05
AC006160.1	1.0679e-06	9.50983e-06
TECTA	1.06786e-06	1.19087e-05
CAPN13	1.06731e-06	1.77227e-05
ZNF549	1.06645e-06	8.72764e-06
CREB3L3	1.06565e-06	1.06356e-05
SLFN13	1.06514e-06	1.19289e-05
PLA2G12B	1.06509e-06	1.64766e-05
ALDH8A1	1.06496e-06	1.2381e-05
EAF1-AS1	1.06483e-06	1.15082e-05
PCAT7	1.06393e-06	9.10809e-06
EFEMP2	1.06347e-06	1.26608e-05
GATC	1.06316e-06	1.30186e-05
AL136018.1	1.06296e-06	1.06237e-05
IGDCC3	1.06287e-06	1.05048e-05
AMY1A	1.06162e-06	8.89021e-06
HCN3	1.06118e-06	8.97511e-06
REXO5	1.06056e-06	1.12607e-05
AATBC	1.05989e-06	1.32705e-05
AC005832.4	1.05964e-06	8.56664e-06
CTXN1	1.05947e-06	1.87544e-05
AC092683.1	1.05921e-06	7.96346e-06
KCNH3	1.05871e-06	1.07701e-05
MGAT5B	1.05868e-06	8.55378e-06
GPR135	1.05827e-06	1.26499e-05
AL356020.1	1.05797e-06	7.48761e-06
DISP2	1.05779e-06	1.50017e-05
OBSCN	1.05672e-06	1.0309e-05
NEK2	1.05615e-06	2.24307e-05
PLCD4	1.05536e-06	9.53777e-06
AL136979.1	1.05516e-06	1.78758e-05
FNIP1	1.05359e-06	8.89184e-06
TNFRSF13C	1.05208e-06	1.36669e-05
MSLN	1.05161e-06	1.37691e-05
SCML2	1.05136e-06	8.06743e-06
ADAM23	1.05098e-06	1.28629e-05
ZNF726	1.05082e-06	1.16764e-05
NEXMIF	1.05077e-06	9.47209e-06
CASKIN2	1.05064e-06	9.393e-06
TMEM204	1.05035e-06	2.00772e-05
AC092755.2	1.04991e-06	8.70605e-06
C1orf189	1.04928e-06	1.52628e-05
CCDC33	1.04915e-06	1.25825e-05
TP53I13	1.04898e-06	1.6476e-05
TMEM61	1.04734e-06	2.87547e-05
SYNPR	1.0469e-06	9.75656e-06
ELAVL4	1.04676e-06	1.54765e-05
GRIK5	1.04557e-06	1.62645e-05
MORC4	1.04536e-06	8.54402e-06
MSANTD1	1.04376e-06	1.00223e-05
ETNK2	1.04296e-06	1.10597e-05
AC024022.1	1.04245e-06	1.37122e-05
LINC00632	1.04185e-06	1.563e-05
MCF2	1.0412e-06	1.2081e-05
CORO6	1.04102e-06	1.33869e-05
GRID2IP	1.04082e-06	1.15061e-05
SRRM4	1.03949e-06	1.31152e-05
AP001029.2	1.0388e-06	7.60525e-06
CBLN3	1.0387e-06	1.03925e-05
AC007277.1	1.0377e-06	9.44858e-06
CTSE	1.03753e-06	1.38477e-05
TBX6	1.0371e-06	9.61678e-06
SYT12	1.03645e-06	1.0377e-05
CNTNAP3B	1.03641e-06	9.4993e-06
RFX8	1.03627e-06	1.16373e-05
AC025627.1	1.03619e-06	1.34681e-05
AC103409.1	1.03551e-06	1.26738e-05
TRPC5	1.03537e-06	1.42459e-05
AJ009632.2	1.03457e-06	9.56607e-06
AC024575.1	1.03442e-06	1.24621e-05
HOGA1	1.03363e-06	1.4891e-05
PLEKHG5	1.03304e-06	1.76675e-05
SPTBN2	1.0329e-06	1.11112e-05
AL133230.1	1.03276e-06	9.11362e-06
ZBTB3	1.03262e-06	8.89024e-06
CACNA1F	1.03204e-06	1.20321e-05
AC004053.1	1.03196e-06	1.07767e-05
ATP6V0E2-AS1	1.03159e-06	1.12061e-05
ICAM4	1.03123e-06	1.77811e-05
DNM1P35	1.03062e-06	7.65897e-06
SLC22A10	1.03034e-06	1.06304e-05
INCA1	1.03022e-06	8.81468e-06
AC243960.3	1.02951e-06	7.72355e-06
PPP2R2C	1.02809e-06	9.74032e-06
PRNCR1	1.02694e-06	1.03419e-05
AC022893.1	1.02571e-06	1.38742e-05
LINC01285	1.02558e-06	1.01485e-05
RUSC1-AS1	1.02469e-06	8.03634e-06
LARGE2	1.02412e-06	1.44648e-05
BAIAP2L2	1.02391e-06	9.48204e-06
LCA5	1.02378e-06	1.035e-05
AL049839.2	1.0227e-06	1.49722e-05
AL392046.1	1.02241e-06	1.32217e-05
ANKS4B	1.02234e-06	1.04171e-05
LINC00707	1.02148e-06	1.31095e-05
ZNF225	1.02129e-06	1.53773e-05
TTC23L	1.021e-06	1.07187e-05
ENPP6	1.02089e-06	1.16156e-05
TRIM29	1.02063e-06	1.39359e-05
TMEM132A	1.02053e-06	1.34621e-05
AC010601.1	1.01865e-06	7.88737e-06
AL161785.1	1.01855e-06	1.28692e-05
C9orf135	1.0172e-06	1.20935e-05
AL450326.1	1.01663e-06	9.07225e-06
GABRR2	1.01658e-06	9.45469e-06
AC037487.2	1.01656e-06	7.88691e-06
FEZ1	1.0163e-06	1.9072e-05
CDKN1C	1.01556e-06	1.33019e-05
CLGN	1.01349e-06	1.06134e-05
PTPN21	1.01277e-06	1.1896e-05
CPT1B	1.01222e-06	7.45649e-06
ARIH2OS	1.01211e-06	7.44289e-06
FBXO40	1.01192e-06	1.05711e-05
MOGAT3	1.01142e-06	1.74674e-05
ZFHX2	1.01102e-06	1.21334e-05
HSD17B3	1.01005e-06	1.14359e-05
TEKT5	1.00984e-06	1.07045e-05
GGT2	1.0095e-06	1.12192e-05
RPE65	1.00925e-06	2.01135e-05
B3GALT5	1.0086e-06	1.52816e-05
MSH4	1.0083e-06	8.87711e-06
GSTCD	1.00808e-06	7.77972e-06
PLCD3	1.00799e-06	1.25113e-05
C6orf118	1.00785e-06	1.4344e-05
SLC6A13	1.00733e-06	1.23895e-05
KLK10	1.00693e-06	1.45745e-05
LMCD1	1.00624e-06	1.47196e-05
LINC02532	1.00595e-06	1.24714e-05
AC020913.2	1.00575e-06	5.64438e-06
ACKR4	1.0057e-06	1.48917e-05
LINC00636	1.00569e-06	1.00203e-05
NRN1	1.00497e-06	1.86367e-05
DISP1	1.00467e-06	9.40875e-06
CRAT37	1.00384e-06	9.84907e-06
PRRX1	1.00362e-06	1.83053e-05
CNKSR1	1.0035e-06	1.41402e-05
MAP3K14-AS1	1.00314e-06	8.14408e-06
STPG1	1.00253e-06	5.85853e-06
AC073050.1	1.00238e-06	9.03632e-06
ADH7	1.00211e-06	1.65981e-05
C21orf91-OT1	1.0019e-06	9.22051e-06
GABRA2	1.00176e-06	1.09174e-05
PFN4	1.00141e-06	1.04144e-05
IZUMO4	1.00104e-06	1.31549e-05
GZMK	1.00053e-06	2.40059e-05
ZAP70	1.00049e-06	1.31389e-05
MAGIX	1.00022e-06	8.87347e-06
CX3CR1	1.0002e-06	2.84351e-05
C21orf62-AS1	1.0002e-06	9.58676e-06
AC018467.1	9.99992e-07	1.19305e-05
CA10	9.99975e-07	1.10291e-05
TMPRSS5	9.99899e-07	2.27734e-05
MAZ	9.99191e-07	1.29278e-05
AC005046.1	9.98658e-07	1.00657e-05
CSPG5	9.98138e-07	1.92851e-05
IL36B	9.97578e-07	1.09366e-05
AL050403.2	9.97193e-07	1.00327e-05
IRS1	9.96743e-07	1.10623e-05
ABCD2	9.95334e-07	1.5459e-05
PADI3	9.94909e-07	1.31952e-05
ELAVL3	9.94868e-07	1.29677e-05
AL354989.1	9.94538e-07	7.3092e-06
LINC01560	9.94354e-07	1.20144e-05
HEPH	9.94244e-07	9.46904e-06
LEMD1	9.94243e-07	1.25809e-05
TDRD12	9.93988e-07	1.09255e-05
RORB	9.93894e-07	1.33139e-05
RNF103	9.93285e-07	1.61796e-05
CASC8	9.9297e-07	1.74173e-05
SERPINB3	9.92203e-07	2.44908e-05
AL139274.2	9.91559e-07	1.53602e-05
DAO	9.9094e-07	1.02529e-05
FAM71A	9.90699e-07	1.57765e-05
AC136628.4	9.90469e-07	8.44104e-06
AC104117.3	9.90004e-07	1.10444e-05
AL390066.1	9.89395e-07	7.44299e-06
ZNF442	9.89282e-07	7.9691e-06
FKBP11	9.88641e-07	1.64526e-05
FGF2	9.88538e-07	1.4338e-05
C3orf84	9.88199e-07	8.67574e-06
AL035078.1	9.87837e-07	2.211e-05
AC005808.1	9.87588e-07	8.4038e-06
ZNF699	9.87221e-07	7.56586e-06
NANOS3	9.86205e-07	6.01247e-06
PNLDC1	9.86005e-07	1.0961e-05
SLC25A22	9.85282e-07	1.02634e-05
UNC45B	9.85183e-07	1.60432e-05
TMPRSS11E	9.85065e-07	1.7478e-05
LINC01924	9.85041e-07	9.86721e-06
NLRC3	9.84754e-07	1.14758e-05
COL9A3	9.84744e-07	2.33355e-05
ZNF396	9.84726e-07	9.13709e-06
DLX6-AS1	9.84435e-07	2.21782e-05
CYB561D1	9.84342e-07	9.16925e-06
ITM2A	9.84141e-07	1.68033e-05
C1QTNF1	9.839e-07	1.50116e-05
ATP1B2	9.83506e-07	1.50292e-05
RNF217-AS1	9.83224e-07	8.98114e-06
ASPHD2	9.8263e-07	1.15411e-05
PRSS8	9.82619e-07	1.81768e-05
UPK2	9.8164e-07	9.09667e-06
SNX22	9.80595e-07	1.13302e-05
ZNF408	9.80354e-07	8.70042e-06
JPH4	9.79965e-07	1.32739e-05
AC074286.1	9.7988e-07	9.4939e-06
ATP12A	9.79537e-07	1.53594e-05
AC068413.1	9.79363e-07	8.3616e-06
MT3	9.79162e-07	2.58381e-05
MIR503HG	9.7894e-07	1.25005e-05
EFCC1	9.78696e-07	1.63509e-05
AL031846.2	9.78285e-07	1.27253e-05
AC122129.1	9.78136e-07	6.67424e-06
SLC2A1-AS1	9.77561e-07	1.36749e-05
LYSMD1	9.77427e-07	9.50515e-06
SHCBP1L	9.77067e-07	8.03763e-06
BBS12	9.76851e-07	9.93053e-06
Z93403.1	9.76529e-07	8.9701e-06
LILRA4	9.76105e-07	3.08517e-05
PROC	9.7477e-07	1.34412e-05
KRT4	9.74534e-07	1.31561e-05
ITPKB-AS1	9.73999e-07	9.33102e-06
KIAA0895L	9.73901e-07	9.61012e-06
AC003002.2	9.72831e-07	7.46373e-06
TSACC	9.72805e-07	1.03945e-05
AC092957.1	9.72221e-07	9.14037e-06
LIF	9.71526e-07	1.40596e-05
AP1G2	9.71354e-07	9.48598e-06
S1PR2	9.71093e-07	1.32526e-05
VSTM4	9.70988e-07	1.10512e-05
LINC02389	9.7098e-07	1.48887e-05
MLC1	9.70548e-07	1.09329e-05
JPH2	9.70484e-07	1.14576e-05
AL031666.2	9.70371e-07	8.00226e-06
SLC16A14	9.69628e-07	9.37053e-06
SIGLEC14	9.68961e-07	1.8607e-05
AC010325.1	9.6874e-07	7.77693e-06
AL357054.4	9.68491e-07	1.58367e-05
AC246680.1	9.68179e-07	9.46527e-06
GRM1	9.6762e-07	8.83572e-06
C17orf49	9.6762e-07	1.84131e-05
COLCA1	9.67619e-07	1.92467e-05
ZNF784	9.66743e-07	8.60482e-06
LINC01270	9.66539e-07	8.40014e-06
AC011498.4	9.65851e-07	9.68837e-06
LRRC9	9.65466e-07	8.57052e-06
AC007731.4	9.64257e-07	5.0238e-06
TNNC2	9.63747e-07	1.60087e-05
NHLRC1	9.63416e-07	8.65413e-06
AC093330.1	9.63379e-07	1.04571e-05
LINC00393	9.63101e-07	8.75765e-06
KCNK15	9.63088e-07	1.53942e-05
PRMT5	9.62906e-07	1.22515e-05
PHOSPHO2	9.62735e-07	9.72886e-06
SH2D2A	9.62628e-07	1.37711e-05
CCDC163	9.62428e-07	6.76225e-06
OPLAH	9.61781e-07	9.47227e-06
AC105031.2	9.61637e-07	8.55556e-06
AC090114.2	9.61461e-07	5.81154e-06
ARHGAP5-AS1	9.60987e-07	8.1334e-06
KNDC1	9.60865e-07	1.53402e-05
DCAF8L2	9.60603e-07	6.74507e-06
C9orf147	9.60208e-07	1.06341e-05
SPNS2	9.59751e-07	1.1705e-05
ARHGAP28	9.59283e-07	1.08926e-05
LCA5L	9.58829e-07	9.40525e-06
PEG10	9.58747e-07	1.45743e-05
BRINP2	9.58608e-07	1.64547e-05
RAP1GAP	9.57374e-07	1.09183e-05
RS1	9.57281e-07	1.61163e-05
GDPD4	9.5713e-07	8.51858e-06
TP53TG5	9.56456e-07	1.63116e-05
SLC13A4	9.56366e-07	1.05647e-05
LINC01031	9.55783e-07	9.84431e-06
LINC01781	9.55713e-07	1.55238e-05
C22orf42	9.55229e-07	1.45268e-05
MEST	9.5407e-07	1.10017e-05
OTOP2	9.53535e-07	2.14915e-05
C12orf42	9.53335e-07	8.26787e-06
LINC02465	9.52842e-07	1.01484e-05
ANKRD20A1	9.5258e-07	1.16195e-05
EGLN2	9.52524e-07	1.24717e-05
AC099792.1	9.52069e-07	1.27032e-05
NFASC	9.51159e-07	1.26848e-05
AL354809.1	9.51158e-07	7.43301e-06
AL139423.1	9.51013e-07	1.29872e-05
NPEPL1	9.50591e-07	1.31367e-05
NOP9	9.5051e-07	1.0398e-05
GLRA2	9.49782e-07	1.06631e-05
RAC3	9.49532e-07	1.12546e-05
DGUOK-AS1	9.49423e-07	8.36497e-06
ZNF48	9.47909e-07	8.00331e-06
KCNQ2	9.47561e-07	1.59428e-05
AC016907.2	9.4715e-07	7.70991e-06
AC090004.1	9.4679e-07	8.98515e-06
AC072061.1	9.46347e-07	1.13454e-05
AP001059.2	9.46316e-07	1.14916e-05
LMO3	9.46024e-07	1.69354e-05
GALNT3	9.45454e-07	8.42897e-06
LINC02035	9.45448e-07	7.87109e-06
NGRN	9.44752e-07	1.5985e-05
ISM1	9.43639e-07	7.06623e-06
LINC01248	9.43611e-07	8.89094e-06
CLSTN3	9.4344e-07	8.53763e-06
CDH6	9.43143e-07	1.75196e-05
AQP8	9.42541e-07	1.53449e-05
ZNF619	9.42048e-07	1.101e-05
C5orf63	9.41588e-07	8.82547e-06
CELF2-AS1	9.41391e-07	7.08565e-06
AL137856.1	9.41256e-07	8.90735e-06
ERICH6-AS1	9.41064e-07	1.05458e-05
FAM131B	9.40934e-07	1.30847e-05
ALAS2	9.40918e-07	1.7093e-05
DUOX2	9.40844e-07	1.98999e-05
AC022154.1	9.4075e-07	6.68777e-06
VRTN	9.40437e-07	7.32793e-06
AP002989.1	9.40076e-07	1.2125e-05
APBB1	9.39422e-07	6.50521e-06
AP000763.3	9.39393e-07	9.44785e-06
HPX	9.38846e-07	1.41643e-05
SOAT2	9.37575e-07	9.63535e-06
LINC00402	9.37354e-07	1.98316e-05
ABCA4	9.37087e-07	1.69946e-05
SEC14L6	9.36515e-07	1.12117e-05
PRIMA1	9.36205e-07	2.75758e-05
AL031283.1	9.35838e-07	1.22261e-05
KDM8	9.356e-07	7.70482e-06
TCTEX1D2	9.34946e-07	1.46989e-05
DPT	9.34473e-07	1.62957e-05
LINC02227	9.34469e-07	1.37306e-05
ZNF831	9.33441e-07	1.00608e-05
CHST3	9.33381e-07	1.03084e-05
LINC02363	9.33009e-07	1.0714e-05
LGI2	9.32924e-07	1.04263e-05
C17orf107	9.32454e-07	1.07417e-05
AP002433.1	9.32246e-07	8.46727e-06
C1QTNF6	9.3222e-07	1.37133e-05
CD34	9.32202e-07	1.39154e-05
TRIM71	9.3144e-07	1.02581e-05
FBP2	9.31341e-07	1.12886e-05
NODAL	9.3131e-07	8.81155e-06
FSD1	9.31065e-07	8.61113e-06
AC006449.2	9.30627e-07	1.14212e-05
AC062004.1	9.30466e-07	8.89042e-06
CD200R1	9.30417e-07	1.16452e-05
KRTAP5-AS1	9.29895e-07	9.25474e-06
FBXL6	9.29487e-07	7.5863e-06
LINC02196	9.29479e-07	8.2182e-06
FBXW9	9.29237e-07	1.31494e-05
CRYZL1	9.28863e-07	1.14322e-05
ZNF404	9.28853e-07	9.23983e-06
FBXL22	9.28729e-07	9.07329e-06
PIAS3	9.28672e-07	8.27076e-06
UPK3B	9.28601e-07	1.64216e-05
ZNF436-AS1	9.28404e-07	9.07631e-06
SLCO1B3	9.28258e-07	9.81343e-06
AC108471.2	9.28189e-07	8.36547e-06
ANGPTL5	9.28024e-07	1.53788e-05
ZNF134	9.27881e-07	6.88955e-06
AL391834.2	9.26416e-07	9.62947e-06
AL109976.1	9.25895e-07	1.00114e-05
DDX19A	9.25738e-07	9.90663e-06
PKP1	9.25571e-07	1.87676e-05
CNN3	9.25024e-07	9.08765e-06
LINC00921	9.24907e-07	8.59552e-06
AC103691.1	9.23996e-07	9.8678e-06
C1QTNF7	9.23816e-07	1.11727e-05
CDH26	9.22011e-07	9.69266e-06
ZNF750	9.21804e-07	1.61832e-05
TSPAN16	9.21155e-07	8.28662e-06
CDH19	9.20878e-07	1.41853e-05
B3GAT1	9.20347e-07	2.00003e-05
AC114689.3	9.1952e-07	9.20243e-06
AC132872.1	9.19456e-07	7.8931e-06
MSS51	9.19215e-07	1.13369e-05
LYPD8	9.18969e-07	1.80424e-05
THSD1	9.18964e-07	1.25489e-05
CDK5R1	9.18946e-07	9.02907e-06
AC007563.2	9.18925e-07	1.14969e-05
BX284668.5	9.18844e-07	1.10651e-05
SDR39U1	9.18243e-07	1.00706e-05
SLC5A8	9.17962e-07	1.65843e-05
RCOR2	9.17837e-07	1.1399e-05
IL17D	9.17153e-07	1.13146e-05
LINC01605	9.1601e-07	9.94509e-06
AC023355.1	9.15562e-07	9.14224e-06
MMP13	9.15073e-07	1.35388e-05
AC091057.2	9.13892e-07	7.84075e-06
LINC02240	9.13565e-07	1.73051e-05
ALDH4A1	9.1348e-07	1.2096e-05
GPR39	9.12998e-07	1.29802e-05
AC092115.3	9.12741e-07	7.46919e-06
DMC1	9.10322e-07	7.57809e-06
CCDC148	9.10123e-07	9.22235e-06
CITED1	9.09635e-07	2.57041e-05
AL031595.2	9.09279e-07	7.0102e-06
LGR5	9.08802e-07	9.9899e-06
KCNIP2	9.08693e-07	1.09358e-05
MMP16	9.08028e-07	9.09634e-06
LAD1	9.07973e-07	1.36831e-05
C10orf55	9.07878e-07	7.86611e-06
ZNF513	9.07673e-07	1.1717e-05
LINC01162	9.07299e-07	7.23958e-06
ADGRG5	9.06281e-07	1.19776e-05
CA3	9.06223e-07	1.01625e-05
TMEM26	9.06077e-07	2.33326e-05
ABCA9	9.0574e-07	1.45019e-05
NR2F2-AS1	9.05652e-07	1.81518e-05
CAMK1G	9.05559e-07	1.20542e-05
AC105285.1	9.05409e-07	7.55598e-06
ZNF30	9.04779e-07	1.36633e-05
TEX26-AS1	9.04586e-07	1.17101e-05
AC114781.2	9.03977e-07	9.12369e-06
SNPH	9.03904e-07	1.24527e-05
SPIB	9.03806e-07	2.85666e-05
AC068633.1	9.03715e-07	8.47998e-06
RAB6C	9.02426e-07	5.56132e-06
XCL1	9.0227e-07	1.69198e-05
CBX2	9.0168e-07	1.30004e-05
AC006960.2	9.01364e-07	1.11267e-05
GRIK3	9.00926e-07	1.66533e-05
LINC00836	9.00884e-07	1.00187e-05
NEURL3	9.00334e-07	1.2987e-05
MAFA	9.00121e-07	1.83158e-05
TMC2	8.9981e-07	8.24867e-06
AC116913.1	8.99681e-07	7.94626e-06
LINC02484	8.98905e-07	1.14267e-05
ZBTB11-AS1	8.98806e-07	7.36365e-06
RASEF	8.98737e-07	1.32717e-05
CAVIN4	8.98369e-07	1.40301e-05
ABCB11	8.97489e-07	1.07723e-05
MRLN	8.97354e-07	1.40163e-05
RGL4	8.97318e-07	1.57586e-05
AL157402.2	8.96753e-07	9.69278e-06
AL391684.1	8.96357e-07	9.27548e-06
AHRR	8.95906e-07	1.0461e-05
OMD	8.95821e-07	9.74285e-06
SCN5A	8.95672e-07	1.03372e-05
AC132192.1	8.94874e-07	8.32262e-06
VLDLR-AS1	8.94531e-07	1.18234e-05
LINC02446	8.94449e-07	2.82708e-05
TLL1	8.94381e-07	7.98956e-06
RIC3	8.94107e-07	1.10629e-05
AC106799.2	8.9358e-07	9.72255e-06
TEX26	8.92805e-07	1.17081e-05
ZSCAN22	8.9113e-07	9.93624e-06
AL354822.1	8.91067e-07	9.88685e-06
AC073370.1	8.90991e-07	1.25716e-05
CRYAB	8.90882e-07	1.06324e-05
TRIM17	8.9087e-07	9.18646e-06
PEX12	8.90593e-07	6.64272e-06
WEE2-AS1	8.90574e-07	7.54814e-06
UTP14C	8.89763e-07	9.91354e-06
ZNF70	8.897e-07	8.0706e-06
LINC02548	8.89561e-07	7.04297e-06
RSPH10B	8.88748e-07	8.97994e-06
SH3BGRL2	8.87539e-07	1.70484e-05
AC131011.1	8.87385e-07	6.62533e-06
IGLON5	8.87047e-07	1.15198e-05
TWIST1	8.86797e-07	1.74953e-05
AC026458.2	8.86797e-07	8.52867e-06
NRSN2	8.86409e-07	9.54451e-06
AC109322.1	8.86236e-07	5.79976e-06
TMPRSS3	8.85644e-07	1.38254e-05
FN3K	8.84888e-07	7.36418e-06
SAA4	8.84576e-07	1.62315e-05
LAMA4	8.84538e-07	1.28391e-05
FHDC1	8.84492e-07	1.55066e-05
ISLR	8.83879e-07	1.64966e-05
AZGP1	8.83059e-07	1.38363e-05
CPT1C	8.82665e-07	8.8427e-06
LINC01807	8.82631e-07	7.99088e-06
GSG1	8.81492e-07	1.42472e-05
FAAH	8.813e-07	8.66673e-06
LINC02506	8.81248e-07	9.09611e-06
AC002310.4	8.80986e-07	5.31139e-06
MPL	8.79468e-07	1.24012e-05
AL049780.2	8.79304e-07	7.32791e-06
C9orf139	8.78849e-07	9.85067e-06
PNLIPRP1	8.78618e-07	1.13641e-05
EXOC3L1	8.78561e-07	1.09726e-05
AC083880.1	8.78034e-07	9.88463e-06
AC103923.1	8.77108e-07	9.97459e-06
FBXL16	8.76554e-07	1.26369e-05
ZNF879	8.76029e-07	1.01959e-05
VSIG1	8.75902e-07	1.46493e-05
LINC02471	8.75612e-07	1.45247e-05
CHRDL2	8.75097e-07	1.09428e-05
CPN1	8.74941e-07	1.19534e-05
INA	8.74665e-07	1.56212e-05
AF111167.2	8.73927e-07	6.17008e-06
DPEP1	8.73773e-07	1.08816e-05
AC244197.3	8.73754e-07	6.74628e-06
LINC00881	8.73687e-07	9.06134e-06
LINC01983	8.73578e-07	1.28642e-05
ST7-AS2	8.73473e-07	9.50751e-06
AC100763.1	8.72268e-07	1.01888e-05
CCDC65	8.72154e-07	1.27886e-05
AL603756.1	8.72087e-07	2.15616e-05
BTNL8	8.71652e-07	1.20212e-05
FAM83E	8.71507e-07	9.11229e-06
GJA4	8.71077e-07	2.21264e-05
STMND1	8.71077e-07	1.23019e-05
AL139819.1	8.71077e-07	8.97972e-06
RAB3C	8.70729e-07	1.1431e-05
DNALI1	8.70293e-07	8.70587e-06
CLMAT3	8.70259e-07	8.27764e-06
SCN7A	8.69704e-07	1.73237e-05
SLC25A15	8.68679e-07	1.03152e-05
ZNF23	8.68343e-07	8.26223e-06
VEGFD	8.68052e-07	1.02961e-05
SLC46A1	8.6736e-07	7.72716e-06
PKP3	8.66958e-07	1.85115e-05
AC108047.1	8.66662e-07	1.44956e-05
AL163051.1	8.66592e-07	1.0789e-05
YJEFN3	8.65617e-07	9.63182e-06
TIGD5	8.65397e-07	7.81181e-06
ZBTB42	8.63577e-07	1.01235e-05
MUC5AC	8.63505e-07	1.81015e-05
LEXM	8.63429e-07	8.66111e-06
SLC9C1	8.62961e-07	8.82771e-06
AL357079.1	8.62747e-07	1.08195e-05
AC110023.1	8.62638e-07	7.83346e-06
TRIM74	8.62573e-07	6.13456e-06
AF241728.1	8.62178e-07	6.7637e-06
AL133523.1	8.61879e-07	9.69405e-06
IGLV10-54	8.61561e-07	7.85659e-06
IRX6	8.61552e-07	1.01247e-05
ENPP5	8.60757e-07	1.11216e-05
PGM5P2	8.60703e-07	1.12482e-05
RHPN1	8.60481e-07	8.52799e-06
SPIN2A	8.60218e-07	6.50928e-06
ATP6V1G2	8.60093e-07	1.38441e-05
WDR38	8.59786e-07	1.38748e-05
EBF4	8.59136e-07	9.78258e-06
SLC6A20	8.59132e-07	1.26256e-05
GALNT8	8.58993e-07	1.35477e-05
AL121852.1	8.58484e-07	7.22629e-06
GJA10	8.57552e-07	1.00462e-05
TMEM42	8.57427e-07	1.30114e-05
AL592166.1	8.57298e-07	7.77776e-06
SLC26A7	8.57228e-07	1.17372e-05
LINC02331	8.5701e-07	1.7672e-05
MTHFSD	8.56895e-07	5.66018e-06
FKBP10	8.56731e-07	1.36607e-05
TEAD1	8.56682e-07	7.13881e-06
TACR3	8.55932e-07	1.10092e-05
LINC01081	8.55877e-07	6.63249e-06
LINC02223	8.55306e-07	1.20963e-05
SRGAP3-AS2	8.54922e-07	1.42931e-05
CHRNA2	8.54528e-07	7.35582e-06
TAF7L	8.54067e-07	9.49489e-06
LINC02015	8.53926e-07	9.54893e-06
CCL14	8.53807e-07	1.9882e-05
AL365361.1	8.53385e-07	8.67946e-06
TCEANC	8.52825e-07	7.39939e-06
AC011374.2	8.5279e-07	9.33051e-06
ACTN2	8.52775e-07	9.7238e-06
ZNF683	8.52507e-07	1.39152e-05
EDAR	8.51825e-07	7.97318e-06
ADRA1D	8.51812e-07	1.15227e-05
AD000671.1	8.51711e-07	4.19175e-06
RPL3L	8.51233e-07	8.43102e-06
UNC5B-AS1	8.50061e-07	1.20998e-05
AP001628.1	8.49977e-07	7.92199e-06
IGLV3-1	8.49946e-07	1.19162e-05
MASP2	8.49805e-07	7.18928e-06
BX293535.1	8.49668e-07	1.00201e-05
SYNJ2BP	8.49518e-07	7.90329e-06
LNX1	8.49075e-07	1.16756e-05
ICAM5	8.49052e-07	7.67139e-06
CABP5	8.48618e-07	1.87987e-05
AC007325.2	8.48182e-07	1.41632e-05
CKLF-CMTM1	8.4818e-07	5.87536e-06
ANKRD30BL	8.47857e-07	1.2515e-05
POU5F1	8.47673e-07	1.242e-05
SERPINC1	8.4746e-07	1.05435e-05
ADGRF1	8.47162e-07	1.61416e-05
PDZK1IP1	8.46684e-07	1.44477e-05
TTLL6	8.46681e-07	9.06621e-06
CERS3-AS1	8.46445e-07	1.18516e-05
GYG2	8.46341e-07	1.10542e-05
MYCBP	8.46106e-07	1.06293e-05
ZNF222	8.45945e-07	7.11177e-06
FLG-AS1	8.45346e-07	7.69837e-06
MDGA1	8.44952e-07	1.41216e-05
SLC1A6	8.44601e-07	7.24477e-06
AC023790.2	8.44258e-07	9.26494e-06
ATG9A	8.4397e-07	9.90381e-06
AC142391.1	8.43377e-07	1.25314e-05
ZNF510	8.42904e-07	7.69857e-06
ZNF501	8.42807e-07	9.12291e-06
LINC01127	8.4263e-07	8.2419e-06
AL161457.2	8.42055e-07	7.76363e-06
AL731569.1	8.40959e-07	9.19925e-06
SPATA24	8.40833e-07	1.25562e-05
CDR2L	8.40481e-07	1.04254e-05
AL353588.1	8.40391e-07	6.96467e-06
LIN28B	8.40106e-07	8.26435e-06
PGBD4	8.39872e-07	7.22127e-06
FCRL1	8.39171e-07	1.22907e-05
PEX11A	8.38742e-07	8.18623e-06
C6	8.38103e-07	8.64922e-06
IGHV4-59	8.37999e-07	1.8488e-05
UCKL1-AS1	8.37937e-07	1.23356e-05
AC093627.3	8.37521e-07	9.45848e-06
CNGA4	8.37433e-07	1.32487e-05
CLDN16	8.37259e-07	1.28929e-05
AC073842.2	8.37132e-07	1.27701e-05
BDH2	8.36715e-07	1.20742e-05
SLC15A5	8.35684e-07	1.10072e-05
RGSL1	8.3546e-07	7.58222e-06
LINC01664	8.35427e-07	7.25632e-06
NIPAL1	8.34793e-07	8.76781e-06
OPALIN	8.34339e-07	1.59048e-05
AC025178.1	8.34213e-07	6.99473e-06
AL357033.4	8.3413e-07	8.49777e-06
ATP1A3	8.34061e-07	8.40769e-06
ZFP69B	8.3385e-07	8.04413e-06
KIF25	8.33508e-07	1.60788e-05
C20orf203	8.335e-07	8.14701e-06
AC010969.2	8.32284e-07	5.3866e-06
NCCRP1	8.31616e-07	1.5203e-05
AL356481.1	8.31311e-07	8.07329e-06
AC006942.1	8.30878e-07	9.93685e-06
AC099778.1	8.30626e-07	7.6608e-06
ACTRT3	8.30562e-07	7.03902e-06
SIGLEC12	8.3008e-07	1.67986e-05
SRL	8.29992e-07	8.4379e-06
AC020916.1	8.29969e-07	1.17088e-05
KCTD14	8.27441e-07	1.10223e-05
TAF6	8.26876e-07	7.58797e-06
OSTN	8.26281e-07	9.56486e-06
AL606516.1	8.25655e-07	9.48789e-06
AC009318.3	8.25509e-07	1.34378e-05
LRRC73	8.25391e-07	1.79509e-05
KRBA2	8.2479e-07	8.55226e-06
AQP7	8.24608e-07	9.95815e-06
SLCO4C1	8.24169e-07	9.84956e-06
TSLP	8.23567e-07	1.60944e-05
ZSCAN16	8.23553e-07	1.02753e-05
HCG27	8.23111e-07	7.46838e-06
GSTA1	8.23088e-07	1.17461e-05
MUC13	8.22727e-07	1.24489e-05
PRDM5	8.21963e-07	6.8047e-06
PGM5P4-AS1	8.21951e-07	1.43463e-05
INHBB	8.21786e-07	1.64194e-05
AL117350.1	8.21188e-07	9.10535e-06
KIAA1210	8.21084e-07	9.2456e-06
IGKV1-5	8.20319e-07	1.10435e-05
RHO	8.20319e-07	1.3661e-05
CABP1	8.19177e-07	1.1589e-05
MAB21L2	8.18893e-07	1.34098e-05
LENG9	8.18808e-07	8.44914e-06
MOG	8.18786e-07	1.35234e-05
AC104078.2	8.17687e-07	1.62714e-05
AF127577.2	8.16744e-07	7.13516e-06
AL353771.1	8.14831e-07	8.6136e-06
ABLIM2	8.14609e-07	6.37559e-06
KIRREL2	8.1321e-07	1.25645e-05
AC137761.1	8.12836e-07	5.02283e-06
AC092142.1	8.12248e-07	8.19396e-06
AGMAT	8.11998e-07	1.21037e-05
PPAN	8.11782e-07	1.22897e-05
AP000223.1	8.11587e-07	5.80531e-06
GSTM5	8.11346e-07	1.05712e-05
LINC02057	8.1101e-07	1.27378e-05
IGKV4-1	8.10894e-07	1.28471e-05
AC011491.3	8.09723e-07	1.18985e-05
AC011921.1	8.0896e-07	9.82797e-06
HDAC11-AS1	8.08507e-07	1.53962e-05
SAMD10	8.08303e-07	1.14941e-05
SMC5-AS1	8.08271e-07	7.65598e-06
AC138696.2	8.07948e-07	6.73892e-06
COQ10A	8.07449e-07	8.8119e-06
PPP1R3G	8.07007e-07	6.16753e-06
SUSD4	8.06939e-07	1.31075e-05
AL359258.2	8.06596e-07	6.76101e-06
RASSF6	8.06474e-07	1.08503e-05
ALLC	8.06069e-07	1.16081e-05
AC010883.1	8.05206e-07	7.20317e-06
ETV2	8.05136e-07	6.6756e-06
VIPR1	8.05127e-07	1.1559e-05
AP002360.1	8.04961e-07	6.64181e-06
SLC2A10	8.04643e-07	1.02905e-05
KRBA1	8.04582e-07	1.04266e-05
AC105020.6	8.04537e-07	8.3913e-06
SOSTDC1	8.04074e-07	1.5904e-05
TMC3-AS1	8.04048e-07	8.51772e-06
LINC01933	8.039e-07	9.16689e-06
NDUFA4L2	8.03889e-07	1.67488e-05
APOBEC3H	8.03318e-07	9.22489e-06
AOX1	8.02867e-07	1.33734e-05
C13orf42	8.02488e-07	6.38484e-06
AC092171.5	8.01912e-07	6.25626e-06
AC104653.1	8.01448e-07	8.97117e-06
IL20RA	8.0096e-07	1.19813e-05
WDR86	8.00879e-07	1.21303e-05
LINC02150	8.00546e-07	6.36514e-06
EPHA2	8.0054e-07	7.65919e-06
ELSPBP1	8.00086e-07	1.08276e-05
HMGN3-AS1	7.99894e-07	1.06894e-05
SPDEF	7.99728e-07	1.10639e-05
SMIM6	7.99413e-07	1.58477e-05
AC104041.1	7.99292e-07	1.12103e-05
CARMN	7.98994e-07	1.59909e-05
PPP1R17	7.98955e-07	2.28204e-05
AC087294.1	7.98641e-07	7.37028e-06
AP000919.3	7.98358e-07	9.03999e-06
SLAIN1	7.98319e-07	2.11809e-05
SMKR1	7.98307e-07	1.04704e-05
CARNS1	7.97999e-07	1.53736e-05
PARD6G-AS1	7.97975e-07	9.85595e-06
AL138899.1	7.97596e-07	1.0849e-05
GPR63	7.97446e-07	1.20982e-05
KIF20A	7.96826e-07	1.28709e-05
PSPN	7.96483e-07	8.03861e-06
LINC01277	7.96275e-07	8.81901e-06
NXPH2	7.96205e-07	1.52281e-05
HOXB-AS1	7.96167e-07	1.10251e-05
AC016910.1	7.94825e-07	6.4247e-06
PIMREG	7.94776e-07	1.64189e-05
FAM169B	7.94768e-07	7.57077e-06
CLCA4	7.94373e-07	1.60003e-05
FAM83A	7.94331e-07	1.0636e-05
CYYR1-AS1	7.93029e-07	9.46447e-06
AC006581.2	7.93011e-07	7.6667e-06
LINC02334	7.92977e-07	8.86283e-06
MPP3	7.92366e-07	8.28813e-06
SHC4	7.9217e-07	9.78561e-06
MUC21	7.90749e-07	1.77081e-05
CACFD1	7.90683e-07	8.73492e-06
C19orf81	7.90643e-07	1.3335e-05
KAAG1	7.90382e-07	9.11352e-06
GUCY2F	7.90355e-07	7.48068e-06
OVGP1	7.90125e-07	1.43676e-05
KIAA1755	7.89035e-07	9.98357e-06
AL442128.2	7.8898e-07	6.789e-06
C6orf201	7.87894e-07	5.96103e-06
LINC01471	7.87791e-07	7.55245e-06
AC091946.1	7.87688e-07	8.33744e-06
ZNF613	7.87488e-07	5.47494e-06
MS4A2	7.87118e-07	1.76139e-05
TEKT4	7.86891e-07	1.67521e-05
AC126696.3	7.86745e-07	7.28906e-06
PADI6	7.86649e-07	9.52689e-06
FHL2	7.86631e-07	1.01422e-05
FGG	7.86363e-07	1.78199e-05
MYCT1	7.85982e-07	1.8715e-05
TDRP	7.85611e-07	9.03246e-06
PRRT3-AS1	7.85595e-07	7.84074e-06
ZSCAN1	7.84809e-07	9.69107e-06
MOB4	7.8478e-07	8.82678e-06
SHANK1	7.8372e-07	7.91263e-06
NAP1L5	7.83577e-07	5.82388e-06
DLGAP3	7.83537e-07	8.82817e-06
ACOT12	7.82128e-07	1.07541e-05
TMEM196	7.8163e-07	7.49803e-06
TSPAN12	7.81611e-07	9.46514e-06
ZNF671	7.80863e-07	8.59134e-06
STX17-AS1	7.80504e-07	8.28975e-06
AL358472.4	7.80423e-07	7.45545e-06
CTXND1	7.80171e-07	1.05654e-05
LINC00609	7.80168e-07	1.12441e-05
EFCAB14-AS1	7.80033e-07	6.43607e-06
PRRG2	7.7961e-07	8.57983e-06
LINC00205	7.79164e-07	9.62952e-06
FNDC7	7.78933e-07	6.81488e-06
ZNF774	7.78822e-07	9.60855e-06
MORC1	7.78462e-07	7.5217e-06
AC142472.1	7.78272e-07	8.9011e-06
AL162725.2	7.77893e-07	7.79468e-06
SH2D7	7.77833e-07	1.35268e-05
COMP	7.77419e-07	1.02133e-05
ENHO	7.77351e-07	2.16671e-05
AC004805.1	7.77101e-07	8.12661e-06
NTNG2	7.76903e-07	9.52415e-06
AL355304.1	7.76602e-07	1.11163e-05
PGM5P3-AS1	7.76213e-07	1.25742e-05
ZNF445	7.76058e-07	8.55955e-06
ZNF208	7.75833e-07	9.53705e-06
OR3A2	7.7567e-07	7.81706e-06
LINC01356	7.75631e-07	8.97641e-06
SCNN1G	7.75613e-07	1.24043e-05
VWC2	7.75554e-07	1.12614e-05
GK-AS1	7.75252e-07	1.00966e-05
PIWIL1	7.74652e-07	9.43125e-06
ZNF202	7.74578e-07	6.40702e-06
SLC15A1	7.74314e-07	1.17034e-05
PYCR1	7.73321e-07	1.266e-05
AC092155.1	7.73275e-07	8.35877e-06
HYLS1	7.73208e-07	7.91025e-06
AL138831.1	7.73195e-07	8.52557e-06
RUFY4	7.72935e-07	1.04438e-05
AC063949.2	7.72632e-07	5.15161e-06
AL049870.2	7.72431e-07	1.13344e-05
AC016027.1	7.71618e-07	6.11193e-06
CYP2U1	7.71267e-07	1.15425e-05
TPH1	7.70586e-07	1.6311e-05
NRIP2	7.70458e-07	7.39637e-06
MN1	7.70248e-07	1.01878e-05
LINC01483	7.70158e-07	5.79784e-06
UNC5CL	7.70119e-07	9.67683e-06
AC144831.1	7.70045e-07	9.23141e-06
GPX7	7.70034e-07	8.18727e-06
C2orf74	7.69748e-07	1.14453e-05
VWA2	7.69528e-07	1.19801e-05
TPPP	7.68898e-07	9.04673e-06
AC007950.2	7.68527e-07	8.42159e-06
KCNK1	7.68331e-07	1.24546e-05
AL121574.1	7.67997e-07	7.1701e-06
AL391863.1	7.6688e-07	5.42042e-06
SLC6A9	7.66394e-07	8.71538e-06
KIR3DL2	7.65684e-07	1.43775e-05
TINAGL1	7.65544e-07	9.46983e-06
C5orf47	7.65185e-07	8.68058e-06
AC020908.3	7.64903e-07	6.88443e-06
AC022509.3	7.6436e-07	8.6868e-06
PANK1	7.63975e-07	7.41751e-06
NES	7.63509e-07	9.51108e-06
AC027020.2	7.634e-07	1.02642e-05
ZNF681	7.62814e-07	8.7437e-06
SRD5A2	7.62556e-07	1.62251e-05
AL592043.1	7.6186e-07	7.91031e-06
AL512506.3	7.61414e-07	6.01013e-06
ZNF608	7.61301e-07	1.07669e-05
SNAI2	7.61281e-07	1.48238e-05
ITIH6	7.61254e-07	1.05992e-05
EVPL	7.6115e-07	1.13586e-05
AC009113.1	7.61127e-07	9.7201e-06
LINC00663	7.60236e-07	6.26444e-06
IGKV3-15	7.60038e-07	1.16643e-05
CENPBD1	7.59869e-07	8.79594e-06
AC087289.3	7.59683e-07	6.33447e-06
KLHL30	7.59563e-07	1.05782e-05
LCMT2	7.59201e-07	6.89172e-06
AC093567.1	7.58455e-07	9.17263e-06
AL133163.2	7.58451e-07	7.98778e-06
TRIM63	7.5834e-07	9.42481e-06
IGIP	7.58263e-07	9.65512e-06
AC122685.1	7.58261e-07	8.5426e-06
LINC00261	7.58155e-07	1.88331e-05
VPREB3	7.56588e-07	1.58538e-05
CXCR2	7.56453e-07	1.36849e-05
TSPAN11	7.56016e-07	1.14488e-05
RLBP1	7.55669e-07	9.87207e-06
AC079760.2	7.55468e-07	7.59644e-06
HTT-AS	7.55297e-07	7.5088e-06
METTL27	7.55264e-07	8.80736e-06
AL162497.1	7.55231e-07	1.00172e-05
DCX	7.54929e-07	1.59959e-05
LINC00944	7.54769e-07	2.05794e-05
WASF1	7.54635e-07	7.32643e-06
AC023509.3	7.54527e-07	7.22413e-06
SND1-IT1	7.53858e-07	1.2039e-05
ZNF843	7.53857e-07	7.78329e-06
Z97192.1	7.53769e-07	6.79243e-06
CASQ1	7.53398e-07	1.09107e-05
CHIC1	7.53357e-07	7.51059e-06
AL353743.2	7.53076e-07	8.7727e-06
ZSWIM1	7.52931e-07	6.71996e-06
CDC25A	7.52276e-07	1.00603e-05
AC012150.2	7.52186e-07	7.15078e-06
C2orf83	7.51929e-07	8.53468e-06
NEXN-AS1	7.51412e-07	9.84796e-06
KCNK5	7.51374e-07	1.33872e-05
OLFM4	7.51307e-07	1.51885e-05
TDO2	7.5117e-07	1.08811e-05
AP003068.2	7.50622e-07	9.17326e-06
ZNF135	7.5036e-07	8.32727e-06
LINC01620	7.49735e-07	1.05746e-05
LDB3	7.49676e-07	8.41292e-06
KCNQ4	7.49533e-07	8.00108e-06
U47924.2	7.48927e-07	8.11917e-06
ARHGEF33	7.48323e-07	7.84569e-06
VWA5B1	7.48037e-07	1.16811e-05
EFNA2	7.47727e-07	8.80333e-06
NBL1	7.47579e-07	1.26849e-05
AC019330.1	7.4685e-07	6.30956e-06
AC008443.4	7.46421e-07	6.73706e-06
AL645728.1	7.4636e-07	8.04735e-06
CRYBA1	7.46209e-07	4.64581e-06
REG4	7.45525e-07	1.75937e-05
AL606491.1	7.44493e-07	9.29368e-06
SIGLECL1	7.43683e-07	6.97722e-06
FAM167A	7.43616e-07	1.4107e-05
U2AF1L4	7.43561e-07	1.15787e-05
ZNF473	7.42841e-07	6.91662e-06
KCND1	7.42328e-07	7.62337e-06
CLCN2	7.42122e-07	8.50458e-06
C17orf100	7.41945e-07	9.33517e-06
IGSF10	7.41852e-07	1.54757e-05
MYEF2	7.41474e-07	8.91796e-06
LATS2-AS1	7.41055e-07	6.85572e-06
LPA	7.4089e-07	7.23178e-06
DUSP8	7.40801e-07	1.08226e-05
B3GNT6	7.39578e-07	9.82363e-06
C11orf53	7.39555e-07	1.011e-05
LINC00616	7.39351e-07	9.55111e-06
LINC02036	7.37798e-07	8.22881e-06
ZNF155	7.37795e-07	6.35466e-06
TSSK6	7.37692e-07	7.39844e-06
TXNRD3	7.37637e-07	1.13943e-05
IGLV1-40	7.3713e-07	1.05502e-05
GIP	7.37014e-07	8.00939e-06
STAM-AS1	7.36804e-07	8.21654e-06
MAPK8IP1	7.36316e-07	1.26938e-05
AC007255.1	7.36237e-07	8.73266e-06
AC099518.1	7.36118e-07	6.11696e-06
ZHX1	7.35935e-07	9.05241e-06
LINC00092	7.35632e-07	8.09264e-06
LINC00682	7.35544e-07	2.32483e-05
DEPDC1B	7.3548e-07	8.35014e-06
FAM163A	7.34877e-07	1.04673e-05
AP4B1-AS1	7.34818e-07	8.83914e-06
NXF3	7.34264e-07	1.08895e-05
LOXL1	7.3403e-07	1.60683e-05
AL096869.2	7.33866e-07	5.27376e-06
GAST	7.33416e-07	1.20696e-05
GRIA2	7.33126e-07	9.7304e-06
AC106028.4	7.33108e-07	9.12291e-06
AL353803.2	7.32798e-07	1.23546e-05
LINC02453	7.32739e-07	6.37678e-06
BACE1-AS	7.32737e-07	8.50148e-06
MED7	7.32728e-07	7.03591e-06
ZNF502	7.32232e-07	7.14938e-06
AL132780.2	7.32158e-07	9.78435e-06
AC009088.1	7.32013e-07	8.07456e-06
FAM124A	7.31469e-07	6.4975e-06
AL118556.1	7.3127e-07	6.73823e-06
GPR83	7.31161e-07	6.90231e-06
AC068888.1	7.31006e-07	7.38045e-06
LINC01250	7.29723e-07	8.81598e-06
AL133245.1	7.29531e-07	7.32312e-06
IGLV3-21	7.29081e-07	1.04216e-05
B3GNT3	7.28945e-07	9.49885e-06
SGSM3	7.2877e-07	1.04455e-05
NPHP3-AS1	7.28642e-07	6.99019e-06
CFAP157	7.28002e-07	1.67944e-05
RFPL2	7.27956e-07	1.00003e-05
SPEG	7.27333e-07	1.45981e-05
AP003059.2	7.27136e-07	5.84946e-06
AC005355.1	7.26997e-07	6.77571e-06
LRRC75B	7.26488e-07	9.28566e-06
DNAJC22	7.26355e-07	9.56628e-06
ASB10	7.2633e-07	9.21382e-06
MNX1	7.26311e-07	1.09815e-05
AL355353.1	7.26208e-07	8.40005e-06
PAQR4	7.25686e-07	1.3054e-05
MPPED1	7.25679e-07	1.75265e-05
CACNG6	7.25128e-07	1.08233e-05
P2RX5-TAX1BP3	7.25098e-07	5.46801e-06
NAT16	7.25007e-07	1.4525e-05
FSD2	7.24751e-07	1.07015e-05
AF107885.2	7.24547e-07	9.3085e-06
AL357172.1	7.24257e-07	1.04802e-05
AC009812.3	7.23725e-07	7.3738e-06
AC012363.1	7.23599e-07	8.94878e-06
MFAP4	7.229e-07	1.0179e-05
IGLV1-47	7.2287e-07	1.33996e-05
PTCHD4	7.22299e-07	1.1742e-05
AL157895.1	7.22183e-07	2.2826e-05
AL049775.1	7.21488e-07	7.20751e-06
XACT	7.20353e-07	9.98712e-06
USP3-AS1	7.19991e-07	8.92469e-06
AC012313.6	7.19836e-07	7.71802e-06
ADORA2A-AS1	7.19815e-07	7.8989e-06
CNFN	7.19721e-07	9.12703e-06
AC002306.1	7.18948e-07	9.92672e-06
AC084024.3	7.1887e-07	7.76176e-06
KCNJ3	7.18781e-07	1.25016e-05
AC144836.1	7.186e-07	7.59342e-06
MYL4	7.18591e-07	1.11923e-05
AC006487.1	7.18399e-07	1.00944e-05
REEP2	7.17856e-07	1.056e-05
CXCL14	7.17681e-07	9.47832e-06
SCN2A	7.16971e-07	1.07118e-05
AC093227.1	7.16411e-07	7.57231e-06
TRPM8	7.16241e-07	7.45114e-06
NYNRIN	7.1593e-07	9.14362e-06
AC005070.3	7.15607e-07	6.4429e-06
LINC02211	7.15106e-07	6.42682e-06
AC092958.1	7.15042e-07	1.2767e-05
CCDC175	7.1497e-07	8.45404e-06
OR6J1	7.14495e-07	5.06766e-06
ANKRD7	7.13332e-07	8.06857e-06
PDE6H	7.12958e-07	1.03551e-05
LINC01679	7.12609e-07	7.70027e-06
IMPG2	7.12401e-07	1.5564e-05
AC234781.1	7.11712e-07	7.32656e-06
OVCH1	7.10939e-07	1.08155e-05
ANO8	7.1084e-07	6.40604e-06
ERCC5	7.1061e-07	1.1616e-05
AC002310.2	7.10409e-07	6.4909e-06
AC138811.1	7.10249e-07	8.42871e-06
CLEC4A	7.1005e-07	1.45154e-05
ZNF571-AS1	7.09614e-07	7.33841e-06
PPP1R3A	7.09475e-07	9.62187e-06
AL157931.1	7.09269e-07	1.54291e-05
AC009309.1	7.09015e-07	5.53221e-06
PGBD1	7.07786e-07	7.4988e-06
ANKRD18A	7.07459e-07	1.11441e-05
TM4SF5	7.06605e-07	1.09789e-05
ZNF503-AS2	7.06199e-07	6.19862e-06
CD200	7.05895e-07	1.23905e-05
ALG13-AS1	7.04599e-07	8.18397e-06
FAM225A	7.03896e-07	8.91819e-06
TMEM178A	7.03756e-07	1.25691e-05
AC079949.2	7.03237e-07	7.32654e-06
SLCO1A2	7.03116e-07	9.18254e-06
FNDC5	7.0301e-07	1.0426e-05
LINC01405	7.02674e-07	1.5183e-05
SLC7A2	7.02658e-07	1.12327e-05
CCDC158	7.02594e-07	9.4327e-06
SLC2A12	7.02255e-07	8.80285e-06
DCDC2C	7.02074e-07	7.93906e-06
CLEC4G	7.01843e-07	1.02109e-05
AURKC	7.01754e-07	8.64794e-06
PTPN20	7.01659e-07	1.07895e-05
ADAMTS4	7.01284e-07	1.03391e-05
PARS2	7.00863e-07	7.17609e-06
LINC01569	7.00598e-07	7.14917e-06
GIMAP5	7.00435e-07	1.09435e-05
AC005363.2	6.9998e-07	9.21794e-06
WDR88	6.99973e-07	5.58082e-06
AC016152.1	6.9957e-07	7.76521e-06
PLK5	6.99508e-07	1.08171e-05
SEMA3G	6.99225e-07	1.57043e-05
CLEC18A	6.99057e-07	1.21945e-05
MBLAC1	6.98642e-07	6.28144e-06
SLC34A1	6.98385e-07	1.23532e-05
FP236241.1	6.98263e-07	4.78252e-06
PRODH2	6.98079e-07	1.20055e-05
LINC01708	6.97986e-07	6.48738e-06
AC008894.2	6.96772e-07	6.81702e-06
KRT23	6.96565e-07	1.56308e-05
FAT4	6.96279e-07	1.12707e-05
ERVMER34-1	6.95958e-07	1.0836e-05
TTC30B	6.9591e-07	7.58159e-06
SYN1	6.95908e-07	7.18392e-06
ENPP7	6.95367e-07	1.34644e-05
HMGCLL1	6.95154e-07	1.29033e-05
AC092746.1	6.94894e-07	1.01529e-05
SIM2	6.94684e-07	1.02623e-05
C8orf37	6.94546e-07	8.64518e-06
ESPN	6.94487e-07	8.08319e-06
LINC01609	6.94388e-07	7.57958e-06
KCTD21-AS1	6.94317e-07	8.58048e-06
AC093690.1	6.94254e-07	6.26532e-06
AC136604.2	6.94241e-07	5.97377e-06
RAB17	6.94076e-07	8.09497e-06
MMP10	6.94037e-07	1.44729e-05
DBNDD1	6.9372e-07	9.76748e-06
SLC16A2	6.93365e-07	8.49826e-06
ACSM2A	6.92755e-07	1.37571e-05
LINC01900	6.92532e-07	7.21184e-06
AC246817.2	6.92354e-07	8.12241e-06
SHD	6.9211e-07	8.11692e-06
DLG3	6.91043e-07	9.18886e-06
GIPC3	6.90699e-07	6.17739e-06
RPP21	6.90569e-07	1.34631e-05
BPIFC	6.90566e-07	9.19895e-06
AC013470.2	6.90485e-07	7.57219e-06
PLUT	6.90327e-07	6.43201e-06
AC025171.4	6.90215e-07	7.25537e-06
AP003419.1	6.90178e-07	4.59115e-06
TLR6	6.89865e-07	1.18634e-05
SMAD9	6.88318e-07	6.76416e-06
SEZ6	6.88173e-07	8.83471e-06
PNMA6A	6.88092e-07	8.70953e-06
SYNGR4	6.87987e-07	8.91478e-06
SLC9A5	6.87701e-07	1.02036e-05
AC004846.2	6.8747e-07	7.71876e-06
NAGS	6.87196e-07	7.88818e-06
PRR29	6.86541e-07	8.18187e-06
ZFP41	6.86276e-07	6.56641e-06
LHX4	6.86005e-07	8.9994e-06
CLCF1	6.85761e-07	8.92163e-06
COX6B2	6.85733e-07	1.5334e-05
AC002091.2	6.85405e-07	5.99704e-06
CSF2	6.85342e-07	2.16616e-05
MTG1	6.85335e-07	1.01939e-05
AP001062.1	6.84858e-07	8.16091e-06
AC097534.1	6.84688e-07	1.21401e-05
SLC19A3	6.84648e-07	1.06879e-05
LINC01926	6.84293e-07	8.55983e-06
TBC1D22A-AS1	6.84208e-07	4.12767e-06
TTPA	6.84067e-07	1.52372e-05
MYRFL	6.83703e-07	7.28886e-06
PAK3	6.83664e-07	8.56954e-06
HAS3	6.8316e-07	1.54268e-05
CECR7	6.82969e-07	8.95895e-06
MYBPHL	6.82899e-07	1.51551e-05
ZNF436	6.82483e-07	7.0286e-06
APOBEC3D	6.82329e-07	1.29918e-05
CYSRT1	6.81884e-07	1.37635e-05
TRAIP	6.81802e-07	6.095e-06
ESYT3	6.81734e-07	8.07902e-06
LINC01411	6.81715e-07	8.5935e-06
AC027130.1	6.81184e-07	1.0928e-05
OR9Q1	6.81177e-07	6.57727e-06
ZNF221	6.81161e-07	7.5968e-06
DSC3	6.80869e-07	1.26105e-05
AC027644.3	6.80527e-07	8.36707e-06
CYP27C1	6.80508e-07	8.53904e-06
AFAP1L2	6.80077e-07	8.9725e-06
MTRNR2L3	6.79779e-07	1.22769e-05
AL137798.2	6.79528e-07	7.28127e-06
CES3	6.7922e-07	1.23366e-05
LRRN3	6.79087e-07	9.57361e-06
FO393418.1	6.78822e-07	5.37533e-06
AC131009.1	6.78252e-07	7.72395e-06
BEND4	6.77644e-07	8.06798e-06
AL451069.2	6.77131e-07	6.75847e-06
AARS2	6.75939e-07	8.34045e-06
AC108067.1	6.75867e-07	6.85646e-06
RNF39	6.75803e-07	7.27564e-06
LINC02284	6.75419e-07	9.07542e-06
AC104758.4	6.74859e-07	7.74239e-06
LINC00351	6.74615e-07	7.43883e-06
LINC00970	6.74484e-07	1.02038e-05
AC109361.1	6.74406e-07	9.61282e-06
MYLK-AS1	6.74327e-07	8.05736e-06
AL662899.1	6.73984e-07	8.39289e-06
AC123912.1	6.73739e-07	6.25978e-06
AL596218.1	6.72741e-07	6.99641e-06
GLIPR1L2	6.72425e-07	6.86934e-06
CYP2C18	6.71757e-07	1.35781e-05
CCR2	6.71593e-07	1.10677e-05
SMYD1	6.71521e-07	9.71616e-06
PLEKHH3	6.71204e-07	7.47738e-06
AC082651.4	6.71182e-07	5.09519e-06
FAM47E	6.71003e-07	6.72048e-06
SGK2	6.70589e-07	1.14007e-05
WNK4	6.70423e-07	8.29965e-06
SLC25A34	6.70296e-07	6.98289e-06
NALCN-AS1	6.69937e-07	6.25476e-06
SYBU	6.69473e-07	1.13648e-05
TPBGL	6.69405e-07	9.80173e-06
CLCA1	6.6932e-07	1.41417e-05
LVRN	6.69146e-07	1.15319e-05
WDCP	6.69051e-07	7.08564e-06
PLAT	6.68918e-07	8.81213e-06
AC091212.1	6.68257e-07	6.3535e-06
GDAP1L1	6.67676e-07	8.27915e-06
ZBTB8A	6.67287e-07	1.05082e-05
AL121956.1	6.6728e-07	5.18149e-06
AL132712.1	6.67216e-07	8.87299e-06
SAMD7	6.66824e-07	7.34366e-06
TMIGD1	6.66716e-07	1.28041e-05
FREM2	6.66506e-07	8.14019e-06
CYP3A43	6.66407e-07	8.89661e-06
AC005920.1	6.6621e-07	7.01668e-06
CALCR	6.66058e-07	1.20059e-05
AC079298.3	6.65559e-07	1.15128e-05
ZNF256	6.65419e-07	9.00924e-06
AL450322.2	6.65266e-07	3.76735e-06
SUV39H1	6.65072e-07	5.52353e-06
GGTLC2	6.64929e-07	6.35488e-06
PRSS51	6.64679e-07	9.58723e-06
AC092078.2	6.64194e-07	9.96577e-06
ACTL10	6.6417e-07	8.71342e-06
IFT80	6.64049e-07	1.31894e-05
TMEM17	6.63995e-07	6.89271e-06
LINC00407	6.63958e-07	5.74734e-06
LINC00159	6.63789e-07	9.72063e-06
AC093525.1	6.6369e-07	4.11498e-06
AC005616.1	6.63529e-07	5.18513e-06
RWDD3	6.63514e-07	2.02994e-05
AC107375.1	6.6335e-07	6.87524e-06
AL024507.2	6.62969e-07	1.03702e-05
RIBC2	6.62743e-07	8.10914e-06
WNT5A	6.62517e-07	1.79561e-05
NRIR	6.6235e-07	8.89948e-06
AC243960.1	6.62255e-07	6.91137e-06
MAP9	6.62099e-07	1.22361e-05
ASS1	6.61547e-07	8.11008e-06
PIWIL3	6.61165e-07	5.52775e-06
LINC01378	6.61127e-07	7.84093e-06
AC009902.2	6.60805e-07	6.1966e-06
AL731567.1	6.60629e-07	5.54599e-06
FER1L6-AS2	6.60456e-07	6.782e-06
AC106894.1	6.6043e-07	6.04536e-06
AC002378.1	6.6026e-07	4.97555e-06
AC127894.1	6.59959e-07	5.56214e-06
LINC00861	6.59678e-07	9.96977e-06
NR2F2	6.58865e-07	1.50141e-05
MIF-AS1	6.58501e-07	1.0069e-05
IL33	6.58387e-07	1.03553e-05
RASL12	6.58224e-07	1.27278e-05
ZNF614	6.58084e-07	5.31287e-06
AC021351.1	6.57831e-07	6.91357e-06
AC009812.1	6.57661e-07	7.21661e-06
VIPR2	6.57579e-07	1.32365e-05
TBC1D8B	6.57246e-07	7.06577e-06
AC002451.1	6.5681e-07	5.64167e-06
LINC01965	6.56467e-07	9.80321e-06
PTPRN	6.56378e-07	9.779e-06
FAM110D	6.5608e-07	8.07349e-06
SLC27A2	6.55803e-07	8.2809e-06
AL359541.1	6.55793e-07	6.36161e-06
MYO1H	6.55482e-07	6.08731e-06
FAM71E1	6.55246e-07	7.13228e-06
ZNF492	6.54181e-07	8.04912e-06
RND1	6.54028e-07	7.81475e-06
ZNF157	6.539e-07	6.02357e-06
ASPDH	6.53782e-07	1.1431e-05
SNHG21	6.53773e-07	1.4103e-05
MRGPRF-AS1	6.53753e-07	7.33751e-06
AC073195.1	6.53559e-07	6.68113e-06
SLC13A1	6.53059e-07	1.29728e-05
SLC7A10	6.52683e-07	1.03272e-05
ACER1	6.52179e-07	5.73189e-06
SMIM5	6.51649e-07	9.21511e-06
FAM122A	6.51229e-07	8.18794e-06
CSDC2	6.50714e-07	8.87722e-06
KPNA7	6.50481e-07	7.51358e-06
AC135586.2	6.5018e-07	6.47087e-06
AD001527.1	6.49962e-07	7.02065e-06
RTN4RL2	6.48973e-07	9.73865e-06
CCDC68	6.48829e-07	1.11077e-05
PARD6G	6.48621e-07	1.00299e-05
AC008079.1	6.48175e-07	7.2646e-06
ALG1L2	6.47601e-07	5.57948e-06
PGA5	6.475e-07	9.469e-06
DMPK	6.47306e-07	8.89783e-06
AC009549.1	6.47289e-07	8.12548e-06
C4A	6.47161e-07	1.44914e-05
BARX2	6.47103e-07	1.13739e-05
FAM222A	6.47013e-07	9.03135e-06
IL17RD	6.47012e-07	7.88827e-06
SH3RF3-AS1	6.46775e-07	6.48056e-06
PHF24	6.46592e-07	7.78437e-06
SIGLEC6	6.45747e-07	1.74559e-05
RBM44	6.45109e-07	4.68642e-06
BANF2	6.43558e-07	7.54315e-06
ASB16	6.43412e-07	6.07199e-06
MSI1	6.43227e-07	1.04482e-05
RASAL2-AS1	6.42578e-07	6.56567e-06
TSPAN6	6.41878e-07	8.88087e-06
IGHV1-46	6.41513e-07	1.51152e-05
ZNF165	6.41504e-07	9.31945e-06
VMAC	6.41487e-07	9.83633e-06
LINC02427	6.41397e-07	6.30905e-06
PPT2	6.41383e-07	1.09758e-05
GLIS2	6.41063e-07	6.84262e-06
CYP4X1	6.40969e-07	7.93868e-06
ACSM6	6.40911e-07	6.83402e-06
LINC01429	6.40788e-07	5.63568e-06
CIB3	6.40459e-07	8.06653e-06
HHLA2	6.39833e-07	1.12215e-05
UMOD	6.39688e-07	1.42064e-05
AC011944.1	6.39568e-07	7.38175e-06
GABRR3	6.3945e-07	7.21697e-06
NUP62CL	6.38706e-07	8.33819e-06
AC245297.2	6.3865e-07	8.67403e-06
KLHL14	6.38516e-07	1.71952e-05
FGFR3	6.37972e-07	1.25424e-05
SCNN1B	6.37585e-07	8.52729e-06
AP000320.1	6.37152e-07	8.3331e-06
LINC01694	6.37133e-07	8.49079e-06
C17orf64	6.37118e-07	8.34159e-06
AC134312.1	6.37087e-07	5.42217e-06
CCDC183	6.36413e-07	8.31069e-06
AC025419.1	6.3628e-07	7.40574e-06
AC010320.4	6.36163e-07	8.75708e-06
AC103996.2	6.35542e-07	1.41854e-05
RIMKLA	6.35542e-07	1.29993e-05
AL136115.1	6.35508e-07	5.23154e-06
SLC5A1	6.35181e-07	8.37589e-06
AC087273.2	6.34654e-07	5.10361e-06
ZNF555	6.3437e-07	5.30967e-06
ZNF793-AS1	6.33614e-07	9.56312e-06
NOTCH4	6.33404e-07	6.95595e-06
FGA	6.334e-07	1.43301e-05
BRF2	6.33155e-07	9.33572e-06
LINC00327	6.33085e-07	8.17174e-06
ZNF711	6.32953e-07	1.88052e-05
ZNF112	6.32874e-07	7.36776e-06
AC124242.1	6.32222e-07	8.00709e-06
LINC01375	6.32199e-07	4.94375e-06
TNFRSF25	6.32081e-07	1.99782e-05
LINC01736	6.31905e-07	1.99726e-05
AC005020.2	6.31854e-07	9.95884e-06
EMX2OS	6.31488e-07	1.18211e-05
LINC01035	6.31415e-07	8.069e-06
TMEM52	6.30636e-07	7.67063e-06
AL603839.3	6.30625e-07	5.86098e-06
AC091114.1	6.30529e-07	6.14035e-06
FAM72C	6.30463e-07	4.89789e-06
TEKT3	6.30034e-07	1.31131e-05
CLDN1	6.29505e-07	1.5617e-05
PBX2	6.29504e-07	7.47391e-06
PNMA5	6.28571e-07	9.27841e-06
AC092140.1	6.27837e-07	6.68163e-06
CX3CL1	6.27069e-07	9.03386e-06
ZNF610	6.26919e-07	6.5837e-06
SCG3	6.26504e-07	7.12521e-06
SLC6A17	6.25705e-07	1.15229e-05
LINC01818	6.2446e-07	8.3661e-06
FAM83B	6.24218e-07	7.88786e-06
PPP1R26-AS1	6.23894e-07	7.99497e-06
ARSJ	6.2344e-07	9.04231e-06
AL121895.1	6.23324e-07	4.33542e-06
PELO	6.232e-07	1.07626e-05
CDH22	6.22831e-07	8.97694e-06
AC073389.1	6.22642e-07	4.79714e-06
DHRS13	6.22603e-07	1.45386e-05
MST1	6.22263e-07	9.11458e-06
FOXP1-AS1	6.2221e-07	5.73591e-06
AFP	6.22004e-07	1.24687e-05
OCSTAMP	6.21401e-07	5.08246e-06
AL137789.1	6.21146e-07	9.31466e-06
PTPN3	6.21067e-07	6.8339e-06
CAMK2A	6.21016e-07	6.44796e-06
GJB1	6.20805e-07	1.03348e-05
LINC01715	6.20605e-07	5.26418e-06
KCTD11	6.20556e-07	1.26588e-05
AC131097.2	6.20476e-07	8.05552e-06
AC138230.1	6.20319e-07	1.33763e-05
ZNF543	6.20247e-07	5.70297e-06
LINC01116	6.20085e-07	1.18763e-05
AC091939.1	6.20056e-07	6.94485e-06
AC023389.1	6.19689e-07	7.79427e-06
LBP	6.19609e-07	8.1661e-06
SLC29A2	6.19434e-07	8.18661e-06
DEFB124	6.19181e-07	7.34653e-06
GLIDR	6.18815e-07	6.03172e-06
GDF9	6.18793e-07	5.72045e-06
AC009542.1	6.18723e-07	6.56018e-06
TMCC2	6.18649e-07	6.32154e-06
AC078777.1	6.18052e-07	5.74005e-06
MGC16275	6.17481e-07	9.53486e-06
SYT2	6.16484e-07	7.46132e-06
CD40LG	6.16413e-07	1.3984e-05
TSGA10IP	6.16371e-07	8.36076e-06
AC068875.1	6.16178e-07	9.23104e-06
STAR	6.16151e-07	1.03861e-05
AC079035.1	6.15534e-07	6.18295e-06
AMY2A	6.15491e-07	1.13388e-05
AC011899.2	6.15389e-07	6.08822e-06
NRTN	6.15349e-07	1.28107e-05
SH2D6	6.15064e-07	9.60299e-06
HOXA3	6.14181e-07	8.29875e-06
AC112907.1	6.1403e-07	7.35251e-06
AP005329.1	6.13224e-07	6.10132e-06
AC008393.1	6.1319e-07	6.52388e-06
KCNE2	6.12937e-07	8.3503e-06
BEST2	6.12761e-07	1.31306e-05
SLC7A9	6.1271e-07	7.87814e-06
ARHGAP26-AS1	6.11775e-07	9.70771e-06
TTLL8	6.11743e-07	6.12232e-06
ERV3-1	6.10968e-07	1.54276e-05
AC007952.3	6.10728e-07	6.0169e-06
F11-AS1	6.10389e-07	5.41613e-06
LGI1	6.09962e-07	9.12569e-06
AL138762.1	6.0906e-07	7.30535e-06
CALB2	6.08934e-07	1.35969e-05
AC007216.2	6.08744e-07	7.16892e-06
LINC00924	6.08612e-07	1.92364e-05
CLDN10	6.07634e-07	8.5599e-06
MIR4500HG	6.07408e-07	9.1249e-06
FAM9B	6.07223e-07	8.755e-06
HOOK1	6.06452e-07	8.70399e-06
AC009803.1	6.06385e-07	8.3379e-06
EXOSC3	6.06168e-07	7.86465e-06
LRRC74B	6.06109e-07	7.25461e-06
COL20A1	6.05843e-07	1.36196e-05
DRICH1	6.05798e-07	9.115e-06
ADGRB1	6.05628e-07	6.42586e-06
ZNF418	6.0544e-07	7.17187e-06
RDM1	6.05083e-07	1.61298e-05
NEURL1-AS1	6.04459e-07	7.41743e-06
TSPAN2	6.04354e-07	8.70674e-06
LINC01720	6.04339e-07	5.24866e-06
LRAT	6.04253e-07	8.88863e-06
IQUB	6.0424e-07	5.50268e-06
CGREF1	6.03997e-07	9.58204e-06
AL035701.1	6.03715e-07	1.12513e-05
KCNN2	6.03265e-07	1.36102e-05
ZDBF2	6.02917e-07	7.63808e-06
NFATC4	6.02642e-07	9.48643e-06
PDZD4	6.02313e-07	1.48702e-05
FZD3	6.02251e-07	7.40303e-06
C19orf33	6.02226e-07	1.90345e-05
CRB3	6.0218e-07	1.12431e-05
SPIC	6.02176e-07	1.08368e-05
LRRC19	6.01778e-07	1.03166e-05
ZNF114	6.00676e-07	6.43133e-06
LINC01632	6.00488e-07	8.66327e-06
SLC4A1	6.0048e-07	1.03676e-05
AL009031.1	6.0004e-07	6.66945e-06
AL512625.1	6.00019e-07	5.35031e-06
AC114485.1	5.99757e-07	7.29904e-06
TERB1	5.99326e-07	5.64569e-06
SH3GL2	5.97911e-07	8.05704e-06
ANKRD39	5.97674e-07	7.3499e-06
GRIN3B	5.97055e-07	9.98414e-06
C2orf73	5.96981e-07	9.16465e-06
CCNB3	5.96892e-07	5.1886e-06
AC138207.5	5.96266e-07	3.90438e-06
AC090630.1	5.96061e-07	6.30624e-06
GUCA1C	5.96005e-07	8.13961e-06
TREML4	5.95843e-07	7.05545e-06
TCP10L	5.95524e-07	5.17482e-06
CCDC71L	5.95267e-07	8.35109e-06
FIBIN	5.94621e-07	1.87942e-05
TOMM20L	5.9433e-07	5.43387e-06
ATF7	5.93927e-07	1.17193e-05
CARD9	5.93339e-07	1.00624e-05
ATG9B	5.93236e-07	1.34795e-05
CDH10	5.93196e-07	9.18844e-06
WNT6	5.93192e-07	9.40901e-06
LINC01197	5.92679e-07	1.06379e-05
SERTAD4-AS1	5.92661e-07	1.02304e-05
FSIP1	5.92321e-07	6.31172e-06
APOBEC2	5.92077e-07	5.40433e-06
ARL9	5.92041e-07	7.97663e-06
DPF1	5.91876e-07	7.29564e-06
SPATA16	5.91527e-07	5.10269e-06
AP003774.2	5.90601e-07	7.29307e-06
ZBED8	5.90077e-07	9.16819e-06
WFDC10B	5.89946e-07	7.53175e-06
ABCB6	5.89444e-07	5.09722e-06
AC138356.3	5.88842e-07	8.27422e-06
CACNG8	5.88737e-07	8.16121e-06
LINC01695	5.88469e-07	1.06747e-05
LRRC4	5.883e-07	1.22023e-05
KLLN	5.88226e-07	8.12497e-06
TMEM147-AS1	5.88163e-07	6.4936e-06
CHRM5	5.87716e-07	6.75673e-06
NECTIN3	5.87699e-07	6.3821e-06
AL136320.1	5.8769e-07	7.02132e-06
SMTNL2	5.87475e-07	8.32592e-06
SCX	5.87363e-07	1.3322e-05
HSPB7	5.87304e-07	9.46178e-06
VPS33A	5.87286e-07	1.02082e-05
FKBP6	5.86931e-07	7.14752e-06
AC133644.2	5.86865e-07	1.35175e-05
RDH10-AS1	5.86221e-07	1.10799e-05
LCMT1-AS2	5.86209e-07	8.27714e-06
AC087623.2	5.85808e-07	6.40092e-06
ANKRD2	5.85186e-07	8.30354e-06
SRGAP2-AS1	5.84329e-07	1.00709e-05
TGM3	5.84095e-07	7.14888e-06
C14orf178	5.8402e-07	6.32966e-06
AC027045.2	5.83905e-07	5.61972e-06
AL021368.2	5.83871e-07	5.21324e-06
AIRN	5.83171e-07	4.0738e-06
PRG4	5.83148e-07	9.24904e-06
TPSD1	5.82811e-07	1.36643e-05
MYOZ2	5.82729e-07	9.55514e-06
AP000757.1	5.82527e-07	6.71096e-06
LINC02056	5.82478e-07	5.26339e-06
AL096865.1	5.8223e-07	9.36357e-06
OPRD1	5.81409e-07	5.56524e-06
AL391832.3	5.80726e-07	6.60876e-06
ZNF74	5.80482e-07	5.41248e-06
AC096746.1	5.80407e-07	8.62168e-06
MARVELD2	5.80161e-07	6.26855e-06
GATA4	5.79306e-07	7.92091e-06
OPRL1	5.7896e-07	6.13884e-06
DLX1	5.78616e-07	1.82883e-05
CSRNP3	5.78598e-07	7.05347e-06
ARHGEF10	5.78577e-07	1.39625e-05
MAL	5.78493e-07	1.65985e-05
AC015845.2	5.78454e-07	5.43787e-06
ICAM3	5.781e-07	9.66267e-06
SHANK3	5.77798e-07	1.06077e-05
AC018618.1	5.77602e-07	6.48818e-06
NKX3-1	5.76701e-07	9.45321e-06
SPIN4	5.76445e-07	1.27027e-05
S100A1	5.76326e-07	9.20533e-06
CXXC4-AS1	5.75762e-07	6.96686e-06
FAM83F	5.7561e-07	7.76373e-06
KTN1-AS1	5.74676e-07	4.83385e-06
AC008731.1	5.74664e-07	7.43325e-06
SAMD11	5.74316e-07	1.42111e-05
AL353622.1	5.74072e-07	6.32731e-06
CLCNKA	5.73834e-07	6.6229e-06
AP005436.1	5.73335e-07	6.3217e-06
LINC00543	5.73053e-07	9.3844e-06
NCR3	5.7295e-07	1.20091e-05
TUB	5.72703e-07	1.12965e-05
LINC02172	5.72374e-07	9.8274e-06
CELSR2	5.7197e-07	7.82794e-06
AC022167.2	5.7196e-07	4.80751e-06
ZNF99	5.71882e-07	5.42368e-06
ZBED1	5.70918e-07	7.89167e-06
JMJD7-PLA2G4B	5.7091e-07	5.17244e-06
F2RL3	5.70743e-07	1.3732e-05
RELL2	5.70641e-07	1.09601e-05
AL139095.4	5.7039e-07	9.75916e-06
GFRA3	5.70355e-07	7.40967e-06
LINC00266-4P	5.7013e-07	1.07037e-05
ASB5	5.69926e-07	8.63466e-06
LINC02228	5.69275e-07	5.30702e-06
PCDH17	5.6912e-07	7.15757e-06
NDST1-AS1	5.67471e-07	5.68436e-06
LRCH2	5.67443e-07	5.1774e-06
LINC01126	5.6674e-07	7.10305e-06
AC005786.2	5.66468e-07	4.23447e-06
ADGRG7	5.66133e-07	6.90565e-06
SLITRK5	5.65973e-07	1.00333e-05
CAPN14	5.65808e-07	9.56736e-06
Z95114.4	5.65755e-07	1.33496e-05
TESC-AS1	5.65664e-07	6.29257e-06
BTC	5.65309e-07	8.00888e-06
SPATA3	5.65282e-07	7.23171e-06
C19orf73	5.65214e-07	7.00594e-06
SNAP91	5.6516e-07	8.7011e-06
MAS1	5.65137e-07	5.43044e-06
APOA1-AS	5.64853e-07	4.91358e-06
ENO1-AS1	5.64577e-07	6.84176e-06
LINC01194	5.64551e-07	7.60308e-06
P2RY6	5.64367e-07	1.08105e-05
AC034236.2	5.64053e-07	6.97313e-06
LINC00390	5.63704e-07	7.12542e-06
EHF	5.633e-07	6.71299e-06
LIM2	5.63087e-07	1.04198e-05
SOX17	5.62664e-07	9.09678e-06
UBAC2-AS1	5.61798e-07	8.24512e-06
TRBC1	5.61415e-07	1.05969e-05
AL008635.1	5.61156e-07	8.28705e-06
OLFML1	5.61138e-07	7.95928e-06
VSTM2A	5.61036e-07	1.0304e-05
ZNF132	5.60372e-07	5.20037e-06
CA1	5.60265e-07	1.16286e-05
AC055764.1	5.60028e-07	4.17627e-06
C1orf115	5.59719e-07	1.33313e-05
AC092295.1	5.59411e-07	1.00263e-05
Z98885.2	5.59175e-07	7.14273e-06
LKAAEAR1	5.59084e-07	6.50634e-06
AC096992.2	5.58789e-07	6.42829e-06
AC080013.4	5.58686e-07	1.04439e-05
JAG2	5.57814e-07	7.34051e-06
AC069185.1	5.57456e-07	4.9912e-06
UGT2A1	5.57208e-07	9.74376e-06
ARSI	5.56925e-07	8.57141e-06
SPDYE2	5.56339e-07	6.44137e-06
AC012368.2	5.56163e-07	6.96173e-06
JARID2-AS1	5.56085e-07	7.52587e-06
AC009139.2	5.56044e-07	5.07737e-06
IGLV3-25	5.55873e-07	1.15325e-05
LINC00290	5.55507e-07	6.39732e-06
AC131571.1	5.55261e-07	5.89436e-06
ATP1A2	5.54872e-07	1.26304e-05
SLC6A7	5.54594e-07	5.19679e-06
FAM90A1	5.54338e-07	7.02823e-06
PRTN3	5.54067e-07	8.48943e-06
TRIM55	5.53966e-07	8.30614e-06
AC073365.1	5.53907e-07	4.86837e-06
AC012574.1	5.53134e-07	7.91286e-06
DQX1	5.53127e-07	9.27656e-06
LINC02161	5.52981e-07	7.48524e-06
LPP-AS2	5.52882e-07	4.98641e-06
AC009404.1	5.52868e-07	6.72809e-06
AC083843.2	5.52738e-07	7.43756e-06
LINC01740	5.52542e-07	5.38467e-06
FHL5	5.5225e-07	8.96948e-06
BMP2	5.51979e-07	1.45344e-05
FAM180A	5.51545e-07	1.29964e-05
MYT1	5.5125e-07	7.35413e-06
DNAJC28	5.51159e-07	6.29332e-06
LINC01428	5.50533e-07	7.35167e-06
AF129075.2	5.50273e-07	7.32115e-06
POU6F1	5.50098e-07	1.05222e-05
PRDM8	5.49725e-07	8.96541e-06
ARVCF	5.49231e-07	8.01356e-06
TCTEX1D4	5.4914e-07	9.8851e-06
C3orf52	5.4914e-07	9.11869e-06
PPP1R27	5.49071e-07	8.66894e-06
AC116407.2	5.48989e-07	7.5295e-06
TGFB2-AS1	5.4885e-07	7.3564e-06
PLSCR4	5.48789e-07	8.61529e-06
DEFA6	5.48729e-07	1.73437e-05
HCRT	5.48621e-07	6.93573e-06
GOLGA6D	5.48581e-07	6.05042e-06
NT5C1B-RDH14	5.48562e-07	8.47716e-06
ERN2	5.48398e-07	9.06037e-06
FLRT3	5.48123e-07	1.58995e-05
SYCP3	5.47812e-07	6.63872e-06
TRMT2A	5.4776e-07	5.40006e-06
KRT86	5.47421e-07	8.473e-06
HIF1A-AS1	5.47355e-07	6.05549e-06
AC092747.1	5.47229e-07	8.66114e-06
AC109454.3	5.46296e-07	5.70537e-06
LINC02335	5.46229e-07	6.59776e-06
WDR64	5.45696e-07	1.02529e-05
AL035420.1	5.45464e-07	7.36052e-06
FNDC1	5.45399e-07	9.40193e-06
AL157778.1	5.45103e-07	5.35078e-06
TBCE	5.45074e-07	1.16087e-05
AC097658.2	5.45e-07	6.38484e-06
AL117190.1	5.44466e-07	1.14836e-05
AC084036.1	5.44135e-07	7.57875e-06
AP002812.2	5.44065e-07	5.57226e-06
LRFN2	5.43708e-07	1.0089e-05
AC139530.2	5.43607e-07	3.94562e-06
AC012236.1	5.43595e-07	1.40733e-05
SLC2A2	5.43578e-07	1.03256e-05
WNT11	5.43498e-07	7.72966e-06
RNF152	5.42955e-07	1.0617e-05
CCDC74B	5.42841e-07	8.82203e-06
AC037486.1	5.42333e-07	7.0356e-06
AC137579.1	5.42186e-07	7.09039e-06
AC132192.2	5.41973e-07	5.66016e-06
NPM2	5.4145e-07	6.31054e-06
CAMK2N1	5.41371e-07	1.21563e-05
AL158071.3	5.41281e-07	9.73348e-06
PRR22	5.41233e-07	7.242e-06
AC064801.1	5.41044e-07	8.19261e-06
AP000424.1	5.41037e-07	9.3161e-06
AC012322.1	5.4086e-07	5.11431e-06
SLCO6A1	5.40693e-07	1.0973e-05
STX1A	5.40463e-07	5.81602e-06
IQCC	5.39766e-07	8.61024e-06
AC027307.3	5.39641e-07	8.50705e-06
ZIM2	5.39363e-07	1.0066e-05
CEACAM5	5.39251e-07	1.11769e-05
AC008972.2	5.39077e-07	5.21142e-06
AC022498.1	5.39004e-07	6.03143e-06
AL035409.1	5.38266e-07	1.35088e-05
AC093382.1	5.382e-07	3.59356e-06
TP53RK	5.38198e-07	5.79709e-06
ABO	5.38011e-07	7.47702e-06
LINC02365	5.37977e-07	5.62495e-06
LINC00887	5.376e-07	1.40784e-05
AC093151.2	5.37425e-07	9.28122e-06
AC245427.1	5.3737e-07	7.47595e-06
CXCR3	5.36941e-07	1.69711e-05
CAGE1	5.36773e-07	6.96246e-06
MMD2	5.36453e-07	5.81153e-06
KLK11	5.36428e-07	9.56831e-06
AL049844.1	5.35887e-07	4.47631e-06
CXorf65	5.35783e-07	6.17125e-06
AC008764.8	5.35504e-07	6.10551e-06
AC044781.1	5.354e-07	1.69224e-05
TOLLIP-AS1	5.35284e-07	6.14294e-06
IGF2BP1	5.35254e-07	1.01575e-05
LINC00211	5.35138e-07	6.38133e-06
SEMA6C	5.34845e-07	7.0731e-06
NUGGC	5.34698e-07	8.04551e-06
CYP39A1	5.34501e-07	8.51931e-06
GCNT7	5.33563e-07	5.43758e-06
TPBG	5.33527e-07	6.37889e-06
C22orf15	5.33294e-07	7.36904e-06
CCDC110	5.33159e-07	7.70942e-06
HOXA9	5.32812e-07	1.00827e-05
AC093019.2	5.32753e-07	5.16704e-06
TEAD2	5.32642e-07	5.51677e-06
AC239727.1	5.3239e-07	6.87225e-06
PCSK1	5.32202e-07	7.94301e-06
LINC00501	5.32199e-07	7.40206e-06
KL	5.32145e-07	7.48494e-06
VLDLR	5.31948e-07	1.00923e-05
ZNF415	5.31675e-07	8.09302e-06
AC007513.1	5.31326e-07	5.69998e-06
LINC01888	5.31251e-07	4.82442e-06
AL807752.2	5.31243e-07	5.08657e-06
LINC02237	5.31008e-07	8.96941e-06
CACNA1E	5.30919e-07	7.20359e-06
SIM1	5.30456e-07	9.19605e-06
STEAP2	5.30368e-07	8.19434e-06
LSMEM2	5.29901e-07	6.00929e-06
HS3ST5	5.29164e-07	9.10947e-06
AC010967.1	5.2906e-07	7.74445e-06
AC068473.1	5.28681e-07	5.20239e-06
ITPKA	5.28299e-07	8.13972e-06
FAM107A	5.28257e-07	8.85099e-06
GCM1	5.28236e-07	8.21823e-06
AC021683.3	5.28145e-07	1.66931e-05
SYT5	5.28125e-07	6.31504e-06
GLYATL2	5.28011e-07	1.27002e-05
C8orf82	5.27825e-07	1.01362e-05
EID3	5.27441e-07	8.02811e-06
IGLV1-44	5.27235e-07	9.08731e-06
NKX2-1	5.26242e-07	1.18936e-05
AC099850.1	5.26104e-07	5.53603e-06
KCNA3	5.25659e-07	7.68135e-06
CDH9	5.25232e-07	7.70969e-06
DUOXA1	5.24903e-07	1.15166e-05
INO80C	5.24732e-07	7.39823e-06
AL590560.2	5.24721e-07	5.99868e-06
TWNK	5.24686e-07	5.70973e-06
MBLAC2	5.24628e-07	5.37959e-06
AC020917.3	5.2459e-07	6.38465e-06
AC005537.1	5.24482e-07	6.34457e-06
RAB19	5.24285e-07	5.34721e-06
AC009478.1	5.24163e-07	6.71124e-06
PAIP2B	5.23974e-07	6.82233e-06
AL359636.2	5.23715e-07	1.20962e-05
LINC00222	5.23676e-07	5.77493e-06
SPHK2	5.23552e-07	8.06664e-06
AC010145.1	5.23462e-07	5.92119e-06
AL391807.1	5.23345e-07	1.23739e-05
LINC01545	5.23226e-07	4.48397e-06
AC007114.2	5.23044e-07	7.38927e-06
AC113346.2	5.23022e-07	5.45817e-06
LRRIQ4	5.22948e-07	6.33328e-06
RHOXF1-AS1	5.22831e-07	6.23914e-06
AL133410.1	5.22782e-07	5.59944e-06
ACP7	5.22678e-07	4.91218e-06
AL138767.3	5.22478e-07	4.93053e-06
LINC01950	5.22363e-07	5.67874e-06
AL021707.2	5.2179e-07	7.42791e-06
AL365255.1	5.21702e-07	6.36549e-06
EPPK1	5.21585e-07	8.95313e-06
TTTY10	5.21476e-07	5.86512e-06
IFITM1	5.21148e-07	1.2779e-05
LINC00853	5.20773e-07	7.14299e-06
KCNJ4	5.20113e-07	8.39323e-06
MDP1	5.19956e-07	7.4573e-06
IL18RAP	5.19731e-07	9.82117e-06
SPDYE2B	5.19683e-07	7.62181e-06
SAMSN1-AS1	5.1962e-07	6.87421e-06
AC123567.2	5.1948e-07	6.57829e-06
P2RX6	5.19152e-07	1.01437e-05
AC084128.1	5.18842e-07	5.50773e-06
AC109597.1	5.18358e-07	7.08058e-06
AC116667.1	5.18325e-07	6.0035e-06
LINC02137	5.18277e-07	5.95824e-06
FNDC8	5.1799e-07	1.21588e-05
C1orf87	5.17357e-07	7.3015e-06
CHST8	5.17193e-07	6.5112e-06
TGM6	5.17025e-07	5.4639e-06
AC254633.1	5.16958e-07	8.7933e-06
CRISPLD1	5.16743e-07	8.88976e-06
ZNF793	5.1668e-07	4.57907e-06
AC125603.2	5.1553e-07	7.04067e-06
BDKRB2	5.15384e-07	8.2954e-06
BX322234.1	5.15194e-07	9.16177e-06
AL355838.1	5.14948e-07	6.45257e-06
AC009435.1	5.14847e-07	5.46411e-06
NFE4	5.1483e-07	1.62722e-05
LINC02438	5.14775e-07	5.22903e-06
SYNE4	5.14742e-07	9.6542e-06
AL050338.1	5.14321e-07	5.39575e-06
CU633967.1	5.13828e-07	1.06412e-05
FUT4	5.13671e-07	9.81786e-06
AC018809.2	5.13561e-07	3.80695e-06
AC244517.2	5.13527e-07	6.26657e-06
ZNF550	5.13445e-07	5.38919e-06
SLC5A9	5.13355e-07	6.84832e-06
AC093249.2	5.13118e-07	6.28417e-06
FAM153B	5.13007e-07	6.05513e-06
LHX2	5.12991e-07	1.41458e-05
LINC01996	5.12977e-07	6.23981e-06
AP001462.1	5.12508e-07	6.04237e-06
THAP5	5.12333e-07	6.51737e-06
AL162430.2	5.12172e-07	7.72453e-06
GJB7	5.11673e-07	5.8498e-06
LINC01749	5.11615e-07	6.29588e-06
SLC17A8	5.11104e-07	5.76478e-06
PON3	5.10336e-07	9.16928e-06
AC007731.3	5.10261e-07	3.31537e-06
AC004854.2	5.10126e-07	7.59953e-06
LINC01856	5.09771e-07	7.55645e-06
SLC25A51	5.09743e-07	7.37737e-06
BCL2L15	5.09537e-07	8.47876e-06
AC011377.1	5.09389e-07	6.4095e-06
OBSL1	5.0925e-07	7.82641e-06
PTCHD1	5.08777e-07	1.30307e-05
BCDIN3D-AS1	5.08726e-07	6.78653e-06
AL139353.2	5.08365e-07	7.38784e-06
AL158151.1	5.08129e-07	5.23777e-06
PF4	5.07972e-07	1.60555e-05
LINC01521	5.07777e-07	9.83264e-06
LINC02158	5.07389e-07	6.13949e-06
AL138921.2	5.07233e-07	3.98074e-06
AC026412.3	5.07115e-07	4.08271e-06
HCRTR2	5.06966e-07	9.01482e-06
TEX49	5.0638e-07	7.12803e-06
LINC01676	5.06087e-07	6.81015e-06
FAM166B	5.06001e-07	7.50804e-06
PRC1-AS1	5.05591e-07	8.19937e-06
KIR3DX1	5.05155e-07	8.02299e-06
APOA1	5.05147e-07	9.50327e-06
GABRG2	5.04893e-07	7.85081e-06
AC012355.1	5.04609e-07	5.37041e-06
TNFRSF11B	5.03991e-07	1.24009e-05
MRPS17	5.03511e-07	6.62719e-06
AL021392.1	5.03291e-07	6.25751e-06
CILP	5.03059e-07	1.14417e-05
ARL13A	5.02939e-07	6.03304e-06
SPTB	5.02843e-07	9.22819e-06
GYPE	5.02145e-07	9.60446e-06
TRAPPC12-AS1	5.01945e-07	5.7966e-06
AP003392.5	5.01942e-07	6.60807e-06
AC005695.2	5.01881e-07	5.93167e-06
MIR133A1HG	5.01841e-07	1.1532e-05
AC018845.3	5.01755e-07	7.4895e-06
AP001318.2	5.01472e-07	5.11164e-06
SLC22A11	5.01426e-07	7.392e-06
LINC01836	5.01166e-07	8.52125e-06
AC090809.1	5.00659e-07	6.44414e-06
GPR1	5.00637e-07	5.24968e-06
GRPEL2-AS1	5.00569e-07	5.52387e-06
LINC01348	5.00475e-07	6.84745e-06
NUDT6	5.00335e-07	8.77937e-06
AC008568.1	5.00071e-07	6.19338e-06
STKLD1	5.0004e-07	8.00068e-06
LINC01484	4.99942e-07	6.97115e-06
THAP9-AS1	4.99875e-07	8.35057e-06
NUDT17	4.99345e-07	7.825e-06
ZKSCAN7	4.99216e-07	4.55682e-06
TMEM235	4.99034e-07	9.56905e-06
AC115102.1	4.98824e-07	3.87407e-06
LINC01920	4.98745e-07	7.81972e-06
GATA6	4.98503e-07	6.63083e-06
GPR171	4.98253e-07	1.28694e-05
AC005208.1	4.97932e-07	7.84307e-06
TDRD5	4.9783e-07	6.73118e-06
AC009065.8	4.97631e-07	4.51333e-06
LOXHD1	4.96988e-07	5.96169e-06
FCRL2	4.96714e-07	9.02974e-06
CHRM1	4.96625e-07	6.3563e-06
IFNG	4.96611e-07	1.51833e-05
MYH6	4.96245e-07	1.10283e-05
AC007014.1	4.9624e-07	5.19906e-06
SERPINB11	4.95917e-07	1.14638e-05
ZMYM6	4.95912e-07	7.63131e-06
LINC01629	4.95481e-07	4.39598e-06
GTSCR1	4.95052e-07	7.49207e-06
NYAP2	4.94917e-07	7.33355e-06
KDM4D	4.94658e-07	7.2473e-06
CLCN1	4.94549e-07	5.5778e-06
HEPACAM	4.94451e-07	1.32225e-05
KLHL10	4.94092e-07	8.51321e-06
BCL6B	4.93912e-07	1.09416e-05
AC068189.1	4.93808e-07	8.52375e-06
AC034102.5	4.93738e-07	4.97054e-06
DSG1-AS1	4.93525e-07	1.1364e-05
CIDEC	4.93486e-07	6.25795e-06
AC006254.1	4.93413e-07	4.76609e-06
AC009831.1	4.9329e-07	6.51098e-06
BHMT2	4.93236e-07	1.27309e-05
GSTA2	4.92732e-07	8.20309e-06
SPTSSB	4.92525e-07	1.2176e-05
AC005899.6	4.92245e-07	4.9887e-06
LINC01291	4.92179e-07	3.5294e-06
LINC01768	4.91979e-07	5.7333e-06
AC117386.2	4.90986e-07	4.91969e-06
CAMSAP3	4.90982e-07	6.58127e-06
AC091588.2	4.90941e-07	8.63569e-06
AC087501.1	4.90268e-07	4.42179e-06
AKNAD1	4.9018e-07	4.70593e-06
AC093607.1	4.8993e-07	4.98872e-06
SPATA9	4.8982e-07	7.87148e-06
NLRP11	4.89727e-07	5.54836e-06
CDH2	4.89685e-07	7.42239e-06
AC092069.1	4.89412e-07	1.10182e-05
ADGRG4	4.89119e-07	6.88451e-06
EPX	4.89068e-07	6.6045e-06
MMP20	4.89059e-07	6.03937e-06
PMF1	4.89019e-07	6.92521e-06
AC008897.2	4.88797e-07	5.10193e-06
DMTN	4.88708e-07	8.6785e-06
BOC	4.88376e-07	8.96276e-06
AC092375.2	4.87999e-07	4.98383e-06
AC007619.1	4.87852e-07	5.21984e-06
P3H4	4.8711e-07	7.8267e-06
GAS2	4.86925e-07	5.19541e-06
ATP2A1-AS1	4.86846e-07	8.30919e-06
KIT	4.8671e-07	8.37211e-06
PLAC1	4.86643e-07	4.17639e-06
ZNF512B	4.8636e-07	5.88942e-06
TBPL2	4.86216e-07	5.15823e-06
AC015712.2	4.86046e-07	1.2609e-05
AC084809.2	4.8592e-07	6.049e-06
IGKV3-11	4.85538e-07	8.78321e-06
ZFHX4	4.85346e-07	8.38171e-06
AC211476.2	4.85249e-07	6.50585e-06
ASH1L-AS1	4.8505e-07	5.38171e-06
KCTD19	4.84966e-07	7.59908e-06
LINC02233	4.84696e-07	6.24787e-06
BLOC1S3	4.84686e-07	8.55698e-06
CASQ2	4.84437e-07	8.32922e-06
RSPH6A	4.84024e-07	5.27012e-06
GABRG1	4.83843e-07	6.55175e-06
AC015853.3	4.83753e-07	6.45839e-06
Z84492.1	4.83656e-07	8.83252e-06
ACTL6B	4.83025e-07	9.40689e-06
IP6K3	4.82275e-07	9.37436e-06
KCTD15	4.82204e-07	5.80265e-06
AL445430.1	4.82126e-07	4.13922e-06
TCP11	4.81676e-07	5.94028e-06
CR2	4.81625e-07	9.74547e-06
AC087620.1	4.81436e-07	5.88529e-06
PTH	4.81199e-07	7.23285e-06
SYNM	4.81013e-07	7.18014e-06
ALS2CL	4.80881e-07	5.61929e-06
DUXA	4.80743e-07	4.28095e-06
CDC42BPG	4.80525e-07	6.63233e-06
C9orf57	4.80232e-07	4.94758e-06
NPHP3	4.8014e-07	5.70252e-06
AC116351.1	4.79299e-07	8.92139e-06
ACADL	4.78979e-07	1.51391e-05
CD101	4.78789e-07	6.42177e-06
DTX3	4.78411e-07	9.55307e-06
HCG18	4.77893e-07	6.73795e-06
AP001636.3	4.7782e-07	1.02169e-05
TRABD2B	4.77795e-07	9.46277e-06
AC090198.1	4.77429e-07	6.22676e-06
P2RY12	4.77072e-07	8.815e-06
PROZ	4.76919e-07	7.74968e-06
MANSC1	4.76758e-07	6.02846e-06
CHERP	4.76355e-07	8.34044e-06
MIR3976HG	4.7635e-07	6.76417e-06
AC004485.1	4.76217e-07	7.7583e-06
RASAL1	4.76171e-07	1.12907e-05
TBX18	4.75714e-07	7.95365e-06
NPFFR2	4.75323e-07	8.5053e-06
SCGB2A2	4.74761e-07	1.50057e-05
LINC01716	4.74634e-07	5.48008e-06
AC064836.2	4.74589e-07	5.88268e-06
AC124854.1	4.74209e-07	9.35923e-06
AC012511.1	4.74074e-07	3.86738e-06
ZNF773	4.73876e-07	7.11955e-06
DBH-AS1	4.73832e-07	7.46315e-06
SDR16C5	4.73461e-07	1.0527e-05
TMPO-AS1	4.7344e-07	4.82252e-06
AC011481.1	4.7312e-07	5.62107e-06
AP005131.3	4.72805e-07	6.20801e-06
AC117465.1	4.72496e-07	5.48675e-06
LINC01754	4.72178e-07	4.76621e-06
AC023644.1	4.72169e-07	5.15895e-06
AL137779.1	4.71827e-07	6.89752e-06
LINC01709	4.71583e-07	5.56488e-06
SV2A	4.70915e-07	6.97184e-06
VGF	4.70867e-07	1.1092e-05
AC007292.3	4.7078e-07	6.23678e-06
GFI1	4.70686e-07	1.06418e-05
USP41	4.70661e-07	9.36758e-06
UTS2B	4.7054e-07	6.25947e-06
LMX1A	4.70322e-07	6.00463e-06
BRWD1-AS2	4.69943e-07	6.58137e-06
LINC01513	4.6949e-07	1.05246e-05
MED26	4.69397e-07	7.79922e-06
KLK2	4.69198e-07	1.13408e-05
FOXA1	4.69154e-07	8.11803e-06
AC104009.1	4.6889e-07	4.6726e-06
RSPH14	4.68665e-07	6.75691e-06
AC104248.1	4.68507e-07	4.97688e-06
VSX2	4.68336e-07	5.76034e-06
ZBED9	4.68316e-07	5.65329e-06
IGSF3	4.68044e-07	6.62978e-06
SRRM5	4.67938e-07	3.81416e-06
LMX1B	4.67582e-07	4.49007e-06
LINC01111	4.67423e-07	6.23568e-06
AP001453.1	4.6712e-07	5.45187e-06
LINC02306	4.66937e-07	7.28811e-06
AC021683.2	4.66862e-07	5.09508e-06
ALOX12B	4.66842e-07	7.82547e-06
C1QTNF2	4.66814e-07	1.15239e-05
AC002310.1	4.66745e-07	4.65961e-06
AP001350.1	4.66508e-07	5.19212e-06
AQP6	4.65449e-07	8.76136e-06
ABCG5	4.65295e-07	7.08291e-06
AP000350.4	4.64908e-07	6.50847e-06
Z68871.1	4.64777e-07	6.54147e-06
SPTA1	4.64666e-07	1.06578e-05
TNFRSF13B	4.64211e-07	8.87638e-06
AC018946.1	4.64012e-07	6.05719e-06
NOX3	4.63994e-07	7.37855e-06
AC073842.1	4.63975e-07	5.11036e-06
AC022182.2	4.63713e-07	6.81104e-06
AP001372.2	4.63697e-07	3.89201e-06
AL358472.2	4.63596e-07	6.92922e-06
TTC30A	4.63436e-07	7.37323e-06
CCDC184	4.63273e-07	1.19381e-05
LINC01655	4.62917e-07	4.61262e-06
SOX30	4.62888e-07	6.24882e-06
AC027808.1	4.62874e-07	5.86598e-06
MEGF10	4.62751e-07	7.47582e-06
AP001599.1	4.62254e-07	8.47545e-06
RETNLB	4.62249e-07	1.21125e-05
SCN4A	4.62188e-07	8.10848e-06
SLC9A3	4.61745e-07	6.64974e-06
DPYD-AS2	4.61573e-07	4.03415e-06
DGAT2	4.61345e-07	1.03643e-05
MEPE	4.61145e-07	4.52532e-06
SLC2A4	4.60838e-07	1.23079e-05
KCNU1	4.60735e-07	7.34195e-06
IGHV3-23	4.60712e-07	8.88975e-06
AC026464.4	4.60543e-07	3.03058e-06
RECQL4	4.60408e-07	5.51985e-06
EFCAB7	4.60123e-07	4.64049e-06
LINC00676	4.59767e-07	5.90468e-06
LIFR-AS1	4.59763e-07	1.0551e-05
ZBED6	4.59373e-07	9.15255e-06
SDR42E1	4.59256e-07	8.64057e-06
AC007610.2	4.58223e-07	3.83664e-06
AC010768.2	4.58147e-07	5.05073e-06
WNK2	4.58069e-07	5.93818e-06
ZNF280B	4.57882e-07	5.18627e-06
AC106729.1	4.57131e-07	5.13955e-06
SERPINE2	4.57086e-07	8.09127e-06
FAM237A	4.56975e-07	6.79971e-06
EGF	4.56375e-07	6.98491e-06
TEX15	4.5606e-07	7.81178e-06
DOC2B	4.56021e-07	8.56689e-06
AC009060.1	4.55921e-07	6.98253e-06
GCNT4	4.54851e-07	6.46305e-06
PIGM	4.54755e-07	7.42253e-06
AC004690.2	4.54128e-07	8.12743e-06
IYD	4.53629e-07	8.89011e-06
PPP1R1B	4.53554e-07	1.43355e-05
RNF17	4.53477e-07	3.6422e-06
ILDR1	4.53428e-07	5.55723e-06
AC090403.1	4.53398e-07	5.09942e-06
AL031123.2	4.53278e-07	4.74291e-06
DCUN1D3	4.52744e-07	9.14715e-06
AC025175.1	4.52711e-07	6.16844e-06
AL117332.1	4.52702e-07	4.25715e-06
RFPL3S	4.52559e-07	9.83916e-06
HEATR9	4.5246e-07	5.58261e-06
GSTT2B	4.52217e-07	6.01545e-06
PRR7-AS1	4.52082e-07	6.80245e-06
FAM66D	4.51701e-07	9.89192e-06
CELA3A	4.51546e-07	9.69964e-06
AC022384.1	4.51337e-07	5.15026e-06
AC022126.1	4.51267e-07	7.31054e-06
AC109460.2	4.51258e-07	4.34221e-06
AC008760.1	4.511e-07	6.86623e-06
CMC4	4.50976e-07	8.52577e-06
TRIM54	4.49215e-07	4.9271e-06
ZNF468	4.48741e-07	6.58139e-06
WNT10B	4.48737e-07	7.7116e-06
CRHR2	4.48631e-07	6.44436e-06
G6PC	4.48512e-07	8.70656e-06
RASL11A	4.48475e-07	6.58265e-06
Z98884.1	4.48241e-07	5.76079e-06
LINC01281	4.48189e-07	1.16351e-05
AC107027.1	4.48008e-07	6.79284e-06
TNS4	4.47588e-07	7.2114e-06
AC104825.1	4.4749e-07	8.32932e-06
RUNDC3A	4.47257e-07	6.05883e-06
TBX10	4.47173e-07	8.31293e-06
LINC01258	4.46901e-07	5.57888e-06
AC093525.7	4.46788e-07	6.6427e-06
AC138150.2	4.4672e-07	7.56637e-06
ANGPT4	4.46677e-07	8.27802e-06
ALDOB	4.46646e-07	1.41171e-05
ZEB1-AS1	4.46359e-07	5.04177e-06
CYP24A1	4.46273e-07	1.31505e-05
AC018413.1	4.45764e-07	4.40854e-06
NOVA2	4.45656e-07	8.8874e-06
AL356056.2	4.45213e-07	9.11087e-06
CASTOR1	4.45019e-07	4.91259e-06
LINC00866	4.44987e-07	6.04345e-06
ZNF597	4.44358e-07	4.42421e-06
CPA2	4.4428e-07	9.56006e-06
AL022326.1	4.44255e-07	6.64813e-06
PLPP4	4.44175e-07	7.9717e-06
KCNK2	4.44132e-07	8.36322e-06
HSPB6	4.44124e-07	1.40374e-05
AC025465.1	4.43948e-07	5.98071e-06
AC107959.1	4.43923e-07	8.18786e-06
AF213884.3	4.43841e-07	6.82632e-06
CKMT2	4.43161e-07	1.36736e-05
AL451070.1	4.43019e-07	6.43876e-06
DPP10-AS1	4.42879e-07	9.94942e-06
CES5A	4.42802e-07	7.87044e-06
SAMD15	4.42746e-07	6.69043e-06
FO681492.1	4.42728e-07	4.78832e-06
AC092490.1	4.4262e-07	5.1595e-06
TRIM31-AS1	4.42477e-07	1.23568e-05
DRC7	4.42342e-07	6.15944e-06
AL590867.1	4.4228e-07	4.70936e-06
ARHGAP33	4.42082e-07	8.81718e-06
SCGB2A1	4.41932e-07	1.32816e-05
AC021678.2	4.41742e-07	6.07831e-06
DEFB118	4.4153e-07	3.59115e-06
AC008073.3	4.40964e-07	4.97667e-06
HEYL	4.40655e-07	1.01661e-05
RBPJL	4.40654e-07	6.13924e-06
FBXW12	4.40525e-07	6.17291e-06
KCNE5	4.40499e-07	8.09523e-06
TRGV8	4.40489e-07	1.39225e-05
FOXD2	4.40303e-07	5.77669e-06
AC007036.1	4.39653e-07	4.07471e-06
FRMD6-AS1	4.39169e-07	7.08633e-06
SLC26A9	4.38906e-07	8.30256e-06
CREB3L1	4.38901e-07	6.5431e-06
AL357793.1	4.386e-07	5.30918e-06
AC016877.1	4.38323e-07	6.92594e-06
CDCA3	4.38172e-07	8.29659e-06
TMEM72	4.37744e-07	1.20961e-05
TMPRSS11F	4.37731e-07	7.48293e-06
MMP11	4.37624e-07	8.42317e-06
AC009065.3	4.37226e-07	3.48426e-06
ATP11AUN	4.36868e-07	4.89348e-06
RBM26-AS1	4.36734e-07	4.43305e-06
RPEL1	4.36565e-07	3.69853e-06
USH1C	4.36436e-07	1.05513e-05
TCEAL2	4.36389e-07	1.25702e-05
PIP5KL1	4.36079e-07	8.33814e-06
CHRNA9	4.36017e-07	7.83973e-06
CRYBB2	4.35967e-07	4.8626e-06
STEAP1	4.35889e-07	8.80219e-06
PPP1R1A	4.35761e-07	9.45439e-06
LINC01993	4.35752e-07	5.76408e-06
SEMA4F	4.35745e-07	5.73344e-06
IGHV3-30	4.35582e-07	1.03316e-05
AC010976.1	4.35271e-07	5.45287e-06
MORF4L2-AS1	4.35232e-07	7.19139e-06
IGSF23	4.35228e-07	1.04609e-05
AC005498.3	4.35157e-07	6.41944e-06
AC020765.2	4.34967e-07	6.69987e-06
NTF3	4.34704e-07	9.97256e-06
RGN	4.34661e-07	7.58219e-06
AC112715.1	4.34099e-07	5.6379e-06
CDK20	4.34082e-07	6.50285e-06
LINC02275	4.33949e-07	4.63232e-06
AC093297.2	4.33627e-07	5.21765e-06
AC114737.1	4.3358e-07	3.38435e-06
UCN3	4.33553e-07	6.37937e-06
AC064807.2	4.32815e-07	6.58251e-06
ZNF300	4.32714e-07	6.85008e-06
ABCC11	4.32261e-07	3.62042e-06
AC009065.4	4.32191e-07	3.79002e-06
AC016526.1	4.32169e-07	7.51854e-06
AL390838.1	4.32142e-07	6.46408e-06
LAMB4	4.32074e-07	5.52221e-06
AC003666.1	4.32062e-07	8.50832e-06
C19orf44	4.32012e-07	6.07213e-06
AC106744.1	4.31781e-07	7.60437e-06
AC005899.5	4.31713e-07	5.27162e-06
IGHV3-7	4.30884e-07	7.98918e-06
AL645933.2	4.30787e-07	3.48641e-06
SNHG18	4.3026e-07	7.88212e-06
CLEC18C	4.30127e-07	6.797e-06
ACHE	4.3008e-07	8.41946e-06
UBE2QL1	4.29542e-07	7.24097e-06
AP001056.1	4.29418e-07	6.71128e-06
NKD2	4.28895e-07	6.73545e-06
AC105094.2	4.28671e-07	6.28812e-06
AC116407.1	4.2818e-07	7.70142e-06
CHST9	4.28172e-07	6.401e-06
ZPBP	4.28111e-07	5.57083e-06
AC040173.1	4.27853e-07	5.29427e-06
AC019186.1	4.27761e-07	6.86844e-06
AP001505.1	4.27582e-07	6.63532e-06
LIN28B-AS1	4.27543e-07	5.02374e-06
LINC01150	4.27186e-07	8.15688e-06
SLC38A8	4.27088e-07	6.94515e-06
GLB1L2	4.27005e-07	7.48951e-06
AC004596.1	4.26965e-07	4.6809e-06
LINC02367	4.26613e-07	7.99316e-06
ZFX-AS1	4.26409e-07	5.56373e-06
AC092535.4	4.26338e-07	4.94406e-06
AC007128.1	4.26333e-07	4.88024e-06
SYT15	4.26246e-07	5.68988e-06
TRAF4	4.2623e-07	6.72561e-06
AL080317.2	4.26145e-07	5.29611e-06
LINC02176	4.2567e-07	5.24687e-06
AC008759.3	4.2541e-07	9.05145e-06
IGKV2-30	4.25218e-07	1.34399e-05
STMN3	4.25041e-07	6.73459e-06
AC010226.1	4.24976e-07	4.81316e-06
LINC01108	4.24568e-07	3.63998e-06
AL445490.1	4.24552e-07	3.94603e-06
AL139023.1	4.2446e-07	4.47024e-06
LINC02202	4.24441e-07	7.79307e-06
AC027237.2	4.24368e-07	3.95563e-06
AC016355.1	4.24007e-07	5.62591e-06
CPXM1	4.23961e-07	9.00583e-06
HNF1B	4.23884e-07	6.71317e-06
AC079296.1	4.23659e-07	4.34824e-06
AC009570.1	4.23404e-07	7.69285e-06
RSPO4	4.23294e-07	6.76929e-06
AC010646.1	4.23238e-07	4.59365e-06
LINC02435	4.22941e-07	3.37071e-06
AL442071.1	4.2291e-07	4.71956e-06
LIPM	4.22784e-07	6.15631e-06
UPK1A	4.22705e-07	7.59154e-06
LINC00426	4.22673e-07	5.6066e-06
USP27X	4.22631e-07	7.23376e-06
LINC01089	4.22329e-07	7.14837e-06
LINC00920	4.21989e-07	5.88762e-06
XRCC3	4.21565e-07	4.57922e-06
ONECUT2	4.21431e-07	1.32975e-05
RNASEK-C17orf49	4.21351e-07	5.63166e-06
FAM133A	4.21009e-07	6.95716e-06
ABRA	4.20492e-07	5.83569e-06
CA9	4.20435e-07	6.92887e-06
AC008572.1	4.20334e-07	5.17917e-06
FLT3LG	4.20257e-07	9.97511e-06
AL358852.1	4.19988e-07	5.58781e-06
SLC5A12	4.19888e-07	7.29561e-06
PITPNA-AS1	4.19655e-07	8.37037e-06
CYYR1	4.19646e-07	8.77958e-06
AC243967.2	4.1925e-07	1.14549e-05
PM20D1	4.19238e-07	6.05213e-06
PLIN1	4.19172e-07	9.96452e-06
NXPH4	4.18876e-07	6.19796e-06
PDZD9	4.18522e-07	5.25699e-06
ENDOG	4.18499e-07	7.60786e-06
CCR6	4.18365e-07	1.32233e-05
CYP46A1	4.18022e-07	8.1387e-06
AC015969.1	4.17855e-07	3.65246e-06
OBSCN-AS1	4.17693e-07	5.97908e-06
SHC2	4.1755e-07	7.29668e-06
DEPDC1	4.17507e-07	8.71116e-06
SRPK3	4.17142e-07	9.96313e-06
AL355987.3	4.17067e-07	5.02453e-06
DDX4	4.1674e-07	5.95716e-06
AC135050.4	4.16655e-07	5.9842e-06
ZBTB39	4.16426e-07	5.74268e-06
GOLGA8R	4.16406e-07	6.93391e-06
C7orf69	4.16247e-07	6.17751e-06
Z98752.4	4.1623e-07	7.61776e-06
ZNF506	4.15732e-07	6.30529e-06
TNFSF11	4.15267e-07	7.65871e-06
GOLGA8O	4.15169e-07	5.99523e-06
LINC02005	4.15043e-07	7.60399e-06
IGBP1-AS2	4.14623e-07	7.28418e-06
DDC	4.14339e-07	9.32666e-06
FO393419.2	4.1415e-07	5.81344e-06
IGHV3-33	4.14065e-07	9.63012e-06
AC243967.1	4.1406e-07	6.44366e-06
AC100863.1	4.14011e-07	4.41495e-06
AC068722.2	4.13808e-07	7.17806e-06
MYH13	4.13796e-07	6.19449e-06
LINC01837	4.13629e-07	4.53799e-06
AC008946.1	4.13557e-07	4.9702e-06
GGTLC1	4.13114e-07	1.09174e-05
AL080276.2	4.12298e-07	5.2205e-06
PRR34	4.12228e-07	5.73596e-06
AC092674.1	4.12227e-07	9.54158e-06
AL354707.1	4.12183e-07	4.49379e-06
ADRB3	4.12078e-07	8.41121e-06
SLC35G5	4.1203e-07	8.59875e-06
AC011511.5	4.11994e-07	5.56666e-06
HJURP	4.11987e-07	6.72725e-06
LINC01618	4.119e-07	5.05985e-06
CNGA1	4.11884e-07	5.24979e-06
PAGR1	4.11811e-07	7.57435e-06
AC011933.4	4.11707e-07	8.8504e-06
AL049629.1	4.1169e-07	7.14995e-06
AC007494.2	4.11549e-07	4.41111e-06
LINC00603	4.11489e-07	4.64113e-06
E2F8	4.1119e-07	5.95024e-06
HNRNPCL1	4.11093e-07	7.76983e-06
FKBP1B	4.10836e-07	9.1999e-06
CCDC63	4.10759e-07	3.75352e-06
DCST1	4.10396e-07	4.20693e-06
AC012467.2	4.10377e-07	5.77488e-06
GDF5	4.10349e-07	4.65468e-06
CIB4	4.1022e-07	6.78086e-06
TCL1A	4.10136e-07	8.12097e-06
CPO	4.0989e-07	5.96522e-06
VWA1	4.09618e-07	9.61586e-06
KLK5	4.09546e-07	6.88522e-06
AC112493.1	4.09516e-07	4.02391e-06
C5orf38	4.09372e-07	9.67023e-06
AL591178.1	4.09348e-07	6.13177e-06
NLRP9	4.08453e-07	3.73257e-06
LINC01252	4.0844e-07	5.59906e-06
NR1I2	4.08414e-07	5.17925e-06
NLRP4	4.0837e-07	4.49387e-06
ADAM29	4.08061e-07	4.23628e-06
HPN-AS1	4.07999e-07	6.64795e-06
RHOV	4.07963e-07	9.04339e-06
KRT20	4.07765e-07	1.28882e-05
TMEM145	4.07701e-07	6.01459e-06
AL022329.1	4.06861e-07	5.32219e-06
AP001033.1	4.06789e-07	3.677e-06
SPANXA2-OT1	4.06414e-07	6.30621e-06
ABHD1	4.06179e-07	5.13568e-06
MYH3	4.0579e-07	4.49375e-06
SHOX	4.05679e-07	8.00286e-06
ZNF556	4.05593e-07	4.35712e-06
ZNF154	4.05581e-07	7.44041e-06
AL110115.2	4.05579e-07	7.07807e-06
FAM167B	4.04747e-07	1.23069e-05
LINC02248	4.04596e-07	6.59829e-06
THNSL1	4.04532e-07	6.31031e-06
RMRP	4.03557e-07	8.28642e-06
AC132938.3	4.03098e-07	3.89629e-06
TMEM179	4.02939e-07	5.01704e-06
AC008892.1	4.02928e-07	5.95548e-06
AC100801.1	4.02859e-07	5.23114e-06
LINC00640	4.02373e-07	7.55244e-06
TIGD4	4.02311e-07	7.16962e-06
AP3B2	4.02106e-07	5.87568e-06
C8orf88	4.01898e-07	6.81246e-06
LINC01020	4.01881e-07	8.66219e-06
CHGB	4.01866e-07	1.03283e-05
SYCP2	4.01719e-07	6.33374e-06
CXCL12	4.01618e-07	8.45008e-06
ORM2	4.01591e-07	9.79881e-06
LINC02021	4.0156e-07	6.7492e-06
ZNF599	4.01481e-07	4.55124e-06
FUT9	4.01464e-07	5.44412e-06
RBMS3-AS2	4.00912e-07	7.48084e-06
AL109917.1	4.00873e-07	5.47327e-06
IGFN1	4.00711e-07	1.02766e-05
MAPK12	4.00193e-07	4.93025e-06
RN7SL832P	3.99528e-07	6.75705e-06
SLC4A5	3.99497e-07	1.15498e-05
PFKFB1	3.99385e-07	5.84797e-06
LINC01606	3.9926e-07	5.36815e-06
MED17	3.99244e-07	6.32513e-06
AC034231.1	3.99234e-07	1.03136e-05
LINC01204	3.99048e-07	8.84261e-06
CCER2	3.98935e-07	9.78848e-06
TOX3	3.98924e-07	6.85258e-06
AC091153.3	3.9872e-07	3.86748e-06
TGM7	3.98162e-07	3.8432e-06
TESMIN	3.97849e-07	5.32316e-06
IGLV2-23	3.97804e-07	5.79246e-06
GOLGA6L10	3.97638e-07	3.92704e-06
HAUS3	3.97621e-07	7.16434e-06
GRM3	3.97553e-07	7.116e-06
AC005740.3	3.97505e-07	3.91427e-06
AC083805.1	3.9729e-07	4.95655e-06
KBTBD6	3.96839e-07	6.42644e-06
AL021920.3	3.96809e-07	5.01253e-06
FIBCD1	3.96687e-07	7.3365e-06
AL031280.1	3.96678e-07	5.73354e-06
LINC00587	3.95834e-07	5.17462e-06
AC024563.1	3.95776e-07	5.14159e-06
AL355922.1	3.95773e-07	7.94001e-06
HEXA-AS1	3.95627e-07	6.86721e-06
FAM24B	3.95188e-07	5.0398e-06
AC093459.1	3.9518e-07	3.22583e-06
GJA3	3.95003e-07	6.95079e-06
AC003684.1	3.94453e-07	4.80161e-06
MAOB	3.93752e-07	5.90214e-06
HAPLN1	3.93743e-07	7.25066e-06
AC104073.4	3.93663e-07	8.3762e-06
GPR78	3.93442e-07	7.20223e-06
SMARCA5-AS1	3.93334e-07	5.68918e-06
SYT10	3.93332e-07	6.67477e-06
UGT1A8	3.93325e-07	5.62982e-06
KLHDC7A	3.93302e-07	8.80514e-06
CCDC148-AS1	3.93261e-07	6.3143e-06
REN	3.92686e-07	6.20037e-06
ZNF484	3.9263e-07	6.13536e-06
MROH9	3.92342e-07	5.64049e-06
AP003066.1	3.92287e-07	6.15907e-06
AC127070.2	3.92281e-07	6.55764e-06
SEMA6A-AS1	3.9196e-07	7.64393e-06
C1QTNF4	3.91756e-07	7.32428e-06
C11orf98	3.91362e-07	1.23698e-05
CU633906.1	3.91331e-07	4.11514e-06
AL157756.1	3.91312e-07	5.60876e-06
NOX5	3.91249e-07	5.9294e-06
AL807761.4	3.91125e-07	4.62136e-06
AL355075.2	3.91023e-07	2.91567e-06
LRRC32	3.90938e-07	9.35316e-06
TMEM82	3.90622e-07	8.90863e-06
YIPF7	3.9055e-07	3.6888e-06
SULT6B1	3.90416e-07	4.22053e-06
SALL4	3.90406e-07	5.13495e-06
PYDC1	3.9022e-07	3.86903e-06
CEACAM20	3.90209e-07	6.49609e-06
NOS3	3.90105e-07	6.0987e-06
AC010998.1	3.89432e-07	7.41089e-06
AC010320.1	3.89393e-07	4.66665e-06
OR2C3	3.89322e-07	3.91951e-06
AC004835.1	3.89214e-07	3.56001e-06
AC021192.1	3.88916e-07	4.17938e-06
RNF212	3.88724e-07	5.82767e-06
AL139042.1	3.88563e-07	5.8541e-06
AC073592.1	3.88556e-07	5.81944e-06
ELMOD1	3.8807e-07	5.06685e-06
LINC00158	3.87926e-07	6.89714e-06
PLA2G2C	3.87648e-07	3.80691e-06
AC009716.1	3.87605e-07	5.35655e-06
EPHA10	3.87604e-07	4.2729e-06
AC016245.1	3.87548e-07	4.18416e-06
LINC01115	3.87019e-07	4.49475e-06
FCRL5	3.86979e-07	7.7794e-06
AC130324.1	3.86771e-07	3.55871e-06
AL022323.3	3.86752e-07	8.21704e-06
DSCAS	3.8652e-07	5.78383e-06
TSGA13	3.86281e-07	7.2825e-06
MEX3A	3.86029e-07	7.21103e-06
PLGLB1	3.85616e-07	5.58381e-06
MCAM	3.85608e-07	8.94839e-06
AC000068.1	3.85397e-07	4.3871e-06
ACBD3-AS1	3.85268e-07	5.0095e-06
MYL3	3.8523e-07	1.18334e-05
BHLHE22	3.85224e-07	1.21757e-05
AL121845.3	3.84995e-07	3.82473e-06
MEG8	3.84957e-07	1.21673e-05
AMER1	3.84884e-07	6.1444e-06
OGFOD2	3.8486e-07	7.3094e-06
TFF2	3.84788e-07	8.59577e-06
MIR210HG	3.83904e-07	5.93054e-06
BRSK2	3.83892e-07	5.55672e-06
RIPK4	3.8365e-07	9.18293e-06
PLPP7	3.83648e-07	4.03342e-06
ZNF594	3.83196e-07	6.1896e-06
FRRS1L	3.83153e-07	5.25451e-06
SEMA3D	3.83121e-07	5.33987e-06
SOX11	3.83118e-07	1.21092e-05
PRKX-AS1	3.83068e-07	4.21672e-06
TGM1	3.82971e-07	6.65023e-06
LRCOL1	3.82811e-07	5.79371e-06
AL031963.3	3.82623e-07	4.74693e-06
CACNG5	3.82334e-07	8.4418e-06
PRDX2	3.82311e-07	7.70856e-06
PCP2	3.82275e-07	7.43893e-06
AC111152.2	3.82214e-07	4.44538e-06
AP001381.1	3.81722e-07	3.44028e-06
GAREM2	3.81499e-07	5.88785e-06
MIR200CHG	3.81356e-07	6.41177e-06
ZNF454	3.81324e-07	4.17455e-06
AC092123.1	3.81318e-07	6.01993e-06
AC024257.3	3.81238e-07	4.08999e-06
DPEP3	3.81224e-07	4.93476e-06
SIX4	3.80897e-07	6.56674e-06
AL133371.2	3.80805e-07	5.26127e-06
C11orf95	3.80617e-07	6.24534e-06
AC107419.1	3.80213e-07	4.07785e-06
TYRP1	3.80183e-07	1.20164e-05
LINC02226	3.80152e-07	3.51588e-06
TTC34	3.80138e-07	5.31203e-06
MGAM2	3.79612e-07	6.14201e-06
ANXA3	3.79305e-07	6.98268e-06
GNMT	3.79234e-07	5.74979e-06
TUBB3	3.79155e-07	9.4071e-06
AC145124.1	3.79117e-07	4.00501e-06
AC121761.1	3.78963e-07	4.67621e-06
AL157786.1	3.78613e-07	4.32606e-06
TBX2-AS1	3.78537e-07	1.19644e-05
CCDC103	3.78256e-07	4.97888e-06
AC019131.2	3.78185e-07	5.40547e-06
LINC01641	3.776e-07	5.00812e-06
ZKSCAN2	3.77451e-07	4.00823e-06
UGT2B15	3.76964e-07	6.76345e-06
LINC02250	3.76883e-07	5.51734e-06
MARVELD3	3.76327e-07	5.88294e-06
AC010319.4	3.76e-07	9.44435e-06
TBC1D3D	3.75472e-07	4.35525e-06
CAV3	3.75392e-07	6.36058e-06
ARHGAP40	3.75261e-07	8.66959e-06
SMG8	3.74992e-07	7.88837e-06
HAO1	3.74919e-07	8.6073e-06
AL031775.1	3.74683e-07	3.73664e-06
CIART	3.74667e-07	4.42078e-06
AC093110.1	3.74607e-07	8.13483e-06
DIO2-AS1	3.74485e-07	1.02156e-05
AL133346.1	3.74352e-07	7.50443e-06
C1orf74	3.74288e-07	3.91292e-06
AL132639.2	3.74069e-07	4.03611e-06
GALR1	3.7384e-07	8.0425e-06
AC002472.1	3.72717e-07	6.68986e-06
LINC01427	3.72087e-07	3.48695e-06
LINC01999	3.71866e-07	4.82719e-06
AJ003147.2	3.71759e-07	5.09356e-06
ITIH1	3.71701e-07	6.81695e-06
AC012668.2	3.71649e-07	3.99958e-06
DPPA4	3.71557e-07	7.50774e-06
IL17REL	3.71449e-07	4.16278e-06
LINC02373	3.71357e-07	5.13298e-06
FOXC1	3.71172e-07	8.49607e-06
LRRC8E	3.70884e-07	6.23245e-06
LINC00240	3.70851e-07	7.25482e-06
AC004951.1	3.70562e-07	8.44088e-06
AC012085.2	3.70439e-07	5.79682e-06
CAPNS2	3.70422e-07	1.17079e-05
AC009271.1	3.70263e-07	4.93244e-06
CTRB1	3.69936e-07	7.91894e-06
SPINK6	3.69669e-07	4.44271e-06
AC008781.1	3.69537e-07	4.56216e-06
GDF3	3.69491e-07	4.76625e-06
UGT3A1	3.69386e-07	8.89994e-06
AC127164.1	3.68988e-07	3.83336e-06
AC064805.1	3.68268e-07	9.47163e-06
AC231533.1	3.68208e-07	5.01283e-06
GABRR1	3.68183e-07	4.54155e-06
ZNF696	3.6805e-07	4.60122e-06
DAZL	3.67749e-07	4.34293e-06
AC063944.1	3.67492e-07	5.7909e-06
PPP1R37	3.67289e-07	4.78451e-06
AC067956.1	3.67279e-07	4.39966e-06
IL17B	3.67042e-07	8.14135e-06
ACSL6	3.6685e-07	1.1595e-05
AC069431.1	3.66763e-07	5.9691e-06
AC139718.1	3.66725e-07	2.39182e-06
AC103740.1	3.6627e-07	5.26213e-06
VASH2	3.66254e-07	6.0377e-06
AC006148.1	3.66108e-07	6.01102e-06
AP001107.1	3.66096e-07	3.93812e-06
AL136295.2	3.65623e-07	4.73171e-06
AL121601.1	3.65538e-07	5.88633e-06
SNCG	3.65479e-07	9.63976e-06
AL133353.1	3.65226e-07	6.65569e-06
LINC00621	3.64901e-07	1.15334e-05
MEDAG	3.64586e-07	6.30649e-06
GCG	3.6416e-07	1.151e-05
AL049869.2	3.63977e-07	4.04401e-06
COL16A1	3.63774e-07	5.98419e-06
ILDR2	3.63722e-07	8.97813e-06
EME1	3.63593e-07	5.40103e-06
SSUH2	3.63206e-07	8.11365e-06
FP565260.5	3.63129e-07	2.96781e-06
AC007292.2	3.63064e-07	5.94525e-06
AC006206.2	3.62997e-07	5.27405e-06
SLC9A4	3.62993e-07	7.14683e-06
NAGPA-AS1	3.62893e-07	4.50146e-06
SEMA3F	3.62892e-07	6.6558e-06
AC092068.1	3.6262e-07	4.09706e-06
CCDC187	3.62504e-07	4.7381e-06
DUSP15	3.62371e-07	5.02297e-06
FAM78B	3.62294e-07	5.42574e-06
MYOM3	3.62248e-07	7.23188e-06
PACSIN3	3.62104e-07	5.80875e-06
AC093772.1	3.62072e-07	3.55662e-06
AC105053.1	3.62047e-07	3.67095e-06
XKRX	3.61565e-07	7.27266e-06
PRND	3.61408e-07	7.62357e-06
LINC02294	3.61239e-07	6.86705e-06
HNRNPA1L2	3.61155e-07	7.37454e-06
PASD1	3.61056e-07	5.4384e-06
ATP2B3	3.60984e-07	5.21912e-06
AC015971.1	3.60879e-07	4.34219e-06
AC011499.1	3.60795e-07	1.48049e-06
AP000866.5	3.60743e-07	5.84081e-06
MESP2	3.60304e-07	3.34265e-06
ALKAL1	3.59786e-07	6.33235e-06
AL031705.1	3.59691e-07	4.92516e-06
CPB2	3.59554e-07	6.42682e-06
IGFBP7-AS1	3.59005e-07	3.78591e-06
PCDHB1	3.58954e-07	6.65697e-06
PCAT6	3.58829e-07	5.56518e-06
FOXF1	3.58581e-07	8.21479e-06
AP005131.5	3.58566e-07	5.11389e-06
BTBD16	3.58279e-07	4.86127e-06
LINC01102	3.58241e-07	6.07232e-06
ATP6V0C	3.5807e-07	1.13175e-05
LINC00954	3.57934e-07	5.98582e-06
AP003393.1	3.57916e-07	5.03963e-06
AC092813.1	3.57404e-07	3.63925e-06
ADAMTS8	3.57161e-07	6.98366e-06
AC120349.1	3.57131e-07	4.31646e-06
LINC00958	3.57076e-07	7.79093e-06
HTR3B	3.57075e-07	4.68363e-06
BMP4	3.56965e-07	7.33841e-06
Z98752.3	3.56867e-07	3.44004e-06
TRPC7	3.56682e-07	7.37556e-06
AC015922.3	3.56491e-07	4.01019e-06
TIGD1	3.56443e-07	4.26924e-06
SYNDIG1L	3.56426e-07	4.30446e-06
LINC01885	3.56393e-07	4.45706e-06
RND2	3.5594e-07	1.12502e-05
LINC01134	3.55825e-07	5.01575e-06
LINC01951	3.5571e-07	4.37597e-06
C4orf50	3.55681e-07	3.53679e-06
AC009509.1	3.55589e-07	4.84865e-06
ARHGEF17	3.55042e-07	5.74839e-06
WFDC1	3.53757e-07	6.96206e-06
WT1	3.5367e-07	1.11784e-05
CYP2B6	3.53381e-07	1.09228e-05
LINC00960	3.5337e-07	6.32973e-06
AL357874.1	3.53338e-07	6.39686e-06
DTD2	3.53281e-07	7.65153e-06
LRRD1	3.53271e-07	3.48392e-06
AL662844.4	3.53225e-07	4.52754e-06
AKT1S1	3.52563e-07	4.98642e-06
AC013762.1	3.52104e-07	4.24565e-06
LINC01792	3.5192e-07	5.43701e-06
ARGFX	3.5191e-07	4.13321e-06
P2RY11	3.51719e-07	7.23448e-06
VANGL2	3.51346e-07	7.85473e-06
LINC01234	3.51141e-07	5.07744e-06
LINC00865	3.50897e-07	7.96752e-06
AC027288.3	3.50818e-07	7.32368e-06
C9orf106	3.50155e-07	4.42175e-06
PITX1	3.50024e-07	7.37369e-06
AL358335.2	3.4999e-07	8.28484e-06
SLC22A24	3.4994e-07	5.1803e-06
LINC01474	3.49897e-07	7.11916e-06
SPINK5	3.49592e-07	6.09674e-06
SLC10A6	3.49427e-07	5.80234e-06
ZNF649-AS1	3.49426e-07	3.46973e-06
LINC02550	3.49414e-07	4.63957e-06
AADAT	3.49262e-07	6.80866e-06
CLDN2	3.49257e-07	1.10389e-05
AC008937.1	3.49163e-07	4.26871e-06
AC005096.1	3.49039e-07	4.80999e-06
ZNF582-AS1	3.49023e-07	3.23418e-06
ZNF625-ZNF20	3.48818e-07	2.68892e-06
ZXDA	3.48805e-07	5.05582e-06
ACCSL	3.48777e-07	4.15885e-06
NRAP	3.48745e-07	6.50069e-06
ELFN2	3.48736e-07	4.15053e-06
LINC00677	3.48584e-07	5.20429e-06
LINC01707	3.48473e-07	3.90875e-06
FDXACB1	3.48346e-07	5.77932e-06
AC104561.1	3.48162e-07	4.45204e-06
CSRP3	3.48032e-07	6.41453e-06
AC009053.2	3.4784e-07	3.89159e-06
AP000866.1	3.47759e-07	4.62854e-06
FAM66B	3.47573e-07	5.75155e-06
CYP2C8	3.47532e-07	5.64327e-06
AC016292.1	3.47425e-07	4.52401e-06
AC104365.1	3.47412e-07	4.28302e-06
P3H3	3.47388e-07	5.3359e-06
LRFN1	3.47266e-07	4.43283e-06
TEX48	3.47233e-07	5.78103e-06
AC007750.1	3.47166e-07	3.71057e-06
FASTKD5	3.46898e-07	6.1127e-06
AC020907.3	3.46712e-07	4.4807e-06
GRXCR1	3.46702e-07	3.66501e-06
DGKK	3.46605e-07	5.28729e-06
AC022916.1	3.46477e-07	3.40362e-06
APOA2	3.46392e-07	7.8762e-06
AC022762.2	3.46333e-07	5.19227e-06
CLEC4F	3.46121e-07	7.05814e-06
LINC01840	3.46037e-07	3.43586e-06
BRICD5	3.45963e-07	5.86331e-06
DTX1	3.45911e-07	6.00988e-06
AC113386.1	3.45875e-07	5.22182e-06
AC145207.5	3.45862e-07	4.40254e-06
LINC02525	3.45475e-07	4.32628e-06
MS4A12	3.45222e-07	8.43402e-06
CSNK1G2-AS1	3.45097e-07	4.7472e-06
LINC02017	3.44837e-07	4.03376e-06
XCR1	3.44665e-07	7.58065e-06
AC068759.1	3.44512e-07	4.54507e-06
GRM7-AS3	3.44258e-07	5.3183e-06
AC096637.2	3.43894e-07	5.64664e-06
CKMT1B	3.43854e-07	6.75287e-06
WT1-AS	3.4358e-07	7.29886e-06
LDOC1	3.43509e-07	9.45242e-06
AL391834.1	3.43382e-07	5.44894e-06
GAS1RR	3.43107e-07	6.86855e-06
KCNK3	3.42839e-07	8.02808e-06
ZNF416	3.42831e-07	5.39255e-06
AC023024.1	3.42831e-07	3.7132e-06
NEURL4	3.4276e-07	5.63935e-06
AC006059.1	3.42329e-07	4.16336e-06
HSD17B2	3.42292e-07	5.06074e-06
PDZD3	3.42042e-07	7.96109e-06
OR4D9	3.41602e-07	5.59201e-06
HTR3C	3.41217e-07	7.48449e-06
MYADML2	3.41002e-07	4.22732e-06
AL022069.1	3.40936e-07	6.14529e-06
SLC5A7	3.40914e-07	7.11632e-06
GHRLOS	3.40895e-07	9.77814e-06
CRISP3	3.40721e-07	1.07692e-05
MAP1LC3C	3.40279e-07	5.21702e-06
AC035140.1	3.402e-07	4.02543e-06
OSMR-AS1	3.39974e-07	4.97527e-06
TBX5	3.3951e-07	6.50725e-06
AC087857.1	3.39507e-07	4.79787e-06
TMEM59L	3.39464e-07	5.52596e-06
AC022031.2	3.39075e-07	5.64333e-06
AC009118.3	3.38724e-07	5.73123e-06
AC126773.4	3.38624e-07	1.07029e-05
AC012640.2	3.38182e-07	5.04464e-06
AC004556.1	3.38147e-07	1.06878e-05
PLPPR5	3.38129e-07	7.01808e-06
AC015712.1	3.37734e-07	3.91621e-06
IRX2	3.37706e-07	7.60334e-06
AC010319.2	3.37628e-07	4.29279e-06
KIF7	3.37444e-07	5.24227e-06
MDFI	3.3739e-07	6.08709e-06
LINC01082	3.36956e-07	1.06502e-05
AC139769.2	3.36863e-07	5.87274e-06
ARHGEF16	3.36693e-07	6.0254e-06
SLC8A3	3.36328e-07	6.52186e-06
AL157395.1	3.36271e-07	6.45664e-06
ANKRD18B	3.36159e-07	8.15371e-06
KLRC2	3.35974e-07	7.91169e-06
CHGA	3.35938e-07	8.23362e-06
AC103855.3	3.35835e-07	5.03124e-06
AL591242.1	3.35381e-07	4.36717e-06
AL080317.1	3.35283e-07	4.64062e-06
AC090515.2	3.35102e-07	4.59589e-06
N4BP3	3.34891e-07	6.39095e-06
PRMT5-AS1	3.34825e-07	5.60909e-06
AP002992.1	3.34591e-07	5.1982e-06
TBX15	3.34577e-07	6.76179e-06
POU3F2	3.34009e-07	7.47016e-06
AC097515.1	3.33056e-07	4.17868e-06
LINC02507	3.32825e-07	5.42015e-06
AC020661.3	3.32728e-07	4.5385e-06
C2orf16	3.32449e-07	5.7266e-06
CFB	3.32423e-07	8.11417e-06
KCNIP3	3.32082e-07	4.09011e-06
STMN2	3.3201e-07	6.77653e-06
AP005671.1	3.3173e-07	5.14056e-06
C8orf89	3.31726e-07	4.70879e-06
LINC01644	3.31546e-07	5.94973e-06
LY75	3.31519e-07	5.13779e-06
AC099342.1	3.31422e-07	3.3551e-06
MYLK2	3.31348e-07	7.76303e-06
TBC1D3C	3.31268e-07	2.67636e-06
SOX15	3.30951e-07	7.394e-06
LINC01508	3.30912e-07	6.19097e-06
AC024224.2	3.30698e-07	3.88709e-06
AC010503.4	3.30677e-07	6.52318e-06
CCDC85C	3.30639e-07	3.48688e-06
AP002807.1	3.30468e-07	4.3879e-06
CXXC5-AS1	3.30231e-07	4.60706e-06
AC004870.4	3.30167e-07	5.14203e-06
ELFN1	3.30152e-07	4.98323e-06
AL391056.1	3.30044e-07	7.38887e-06
PPY	3.29792e-07	8.72747e-06
JAZF1-AS1	3.29725e-07	5.41547e-06
U91328.2	3.2964e-07	4.0118e-06
AC087386.1	3.2939e-07	4.73716e-06
BARX1	3.29245e-07	7.56495e-06
CPA4	3.28899e-07	7.71426e-06
TREML2	3.28824e-07	8.04734e-06
IRGM	3.28344e-07	3.78253e-06
SPSB3	3.28238e-07	6.30175e-06
LINC02416	3.28061e-07	5.4469e-06
UFSP1	3.28047e-07	3.95191e-06
GABRE	3.2798e-07	5.74867e-06
DCLK3	3.27835e-07	6.57383e-06
MAP10	3.27399e-07	4.75143e-06
CRB2	3.27009e-07	4.41833e-06
AC110285.3	3.2698e-07	3.98299e-06
UBE2U	3.26872e-07	5.76938e-06
CATSPER3	3.26733e-07	5.27397e-06
AF124730.1	3.26297e-07	3.2592e-06
SYNGR3	3.26253e-07	5.10705e-06
CDKL3	3.26118e-07	9.22435e-06
AC012339.1	3.2571e-07	3.47488e-06
AC008870.4	3.2571e-07	8.182e-06
AC121154.1	3.25546e-07	4.04379e-06
GLI1	3.25532e-07	5.78754e-06
SOST	3.25452e-07	6.41622e-06
TSIX	3.25249e-07	4.95552e-06
AL136295.6	3.25118e-07	3.34917e-06
HHIPL1	3.25055e-07	6.37612e-06
HDC	3.24954e-07	5.87786e-06
AL121672.2	3.24832e-07	3.45217e-06
U73166.1	3.24361e-07	4.01712e-06
FBXL14	3.24227e-07	7.51318e-06
AC009171.2	3.24188e-07	4.84884e-06
RPS6KA6	3.23429e-07	4.5051e-06
WFDC6	3.23325e-07	6.31275e-06
AQP11	3.22728e-07	4.70916e-06
NLRP8	3.22672e-07	7.32759e-06
TDRD1	3.22652e-07	4.19406e-06
TMEM105	3.2232e-07	4.75251e-06
LINC01564	3.22135e-07	1.01817e-05
DCST2	3.22049e-07	6.16529e-06
DCAF4L1	3.21654e-07	2.65445e-06
BICDL2	3.21641e-07	5.88565e-06
ACOT6	3.21537e-07	4.64381e-06
CARMIL3	3.21281e-07	4.50954e-06
POU6F2	3.21221e-07	3.67835e-06
AC108879.1	3.20971e-07	4.49766e-06
AC087289.5	3.20874e-07	3.32999e-06
AL133338.1	3.20393e-07	5.15555e-06
DYTN	3.20294e-07	4.16426e-06
PGA3	3.19878e-07	4.30634e-06
LINC02378	3.19818e-07	3.9216e-06
RNF165	3.19621e-07	5.00199e-06
FRMD1	3.19609e-07	9.62949e-06
AC012508.1	3.19163e-07	3.66162e-06
LINC00167	3.19089e-07	5.10694e-06
TMEM80	3.19017e-07	5.44054e-06
PSORS1C1	3.18871e-07	6.31791e-06
LINC00922	3.18798e-07	7.28531e-06
AC011247.1	3.18536e-07	3.41686e-06
NETO1	3.18267e-07	7.32647e-06
KCNA7	3.18191e-07	5.55551e-06
AP000842.2	3.1819e-07	3.95784e-06
RNF182	3.18188e-07	7.84696e-06
AP003696.1	3.18018e-07	3.91954e-06
AC010173.1	3.1799e-07	4.11801e-06
SLC25A47	3.177e-07	4.43973e-06
AL162586.1	3.17695e-07	6.06849e-06
RAB40A	3.17332e-07	4.69516e-06
AL353708.1	3.17328e-07	4.38821e-06
AL121929.2	3.17274e-07	6.37874e-06
ST8SIA5	3.17158e-07	4.62894e-06
AC007292.1	3.17144e-07	3.97561e-06
ANKRD45	3.16943e-07	7.26321e-06
PKMYT1	3.16842e-07	4.51985e-06
FCRLA	3.16779e-07	7.65825e-06
AC138207.2	3.16559e-07	4.06089e-06
LCN15	3.16349e-07	8.21963e-06
GJC2	3.16125e-07	5.98834e-06
DSCR9	3.15925e-07	3.51631e-06
HORMAD2	3.15727e-07	3.4409e-06
GLI4	3.15709e-07	7.45241e-06
AL513164.1	3.15697e-07	4.10922e-06
ZSCAN20	3.15645e-07	6.86542e-06
FAXC	3.15357e-07	4.17163e-06
LCN12	3.15183e-07	7.526e-06
DNAL4	3.15068e-07	5.65364e-06
KCNT1	3.14873e-07	4.02408e-06
CU638689.4	3.14848e-07	3.76949e-06
PLGLB2	3.14842e-07	5.23434e-06
NXPE1	3.14128e-07	8.22874e-06
CTF1	3.141e-07	4.15151e-06
TMEM139	3.13998e-07	9.92452e-06
AC025272.1	3.13686e-07	4.19633e-06
AC018638.6	3.13666e-07	8.91293e-06
MYOT	3.13595e-07	9.64404e-06
CHAT	3.13515e-07	9.90925e-06
STMN4	3.13366e-07	7.05565e-06
AC109597.2	3.13342e-07	4.76695e-06
FBXO24	3.1324e-07	4.05424e-06
PLN	3.13019e-07	6.92769e-06
ADAMTS5	3.12894e-07	8.67157e-06
SLC22A8	3.12595e-07	9.88018e-06
TIFAB	3.12429e-07	7.32057e-06
FAM86B1	3.12315e-07	3.50479e-06
LINC01299	3.12032e-07	4.86718e-06
AC016687.3	3.11888e-07	4.48792e-06
SOX7	3.11876e-07	9.6391e-06
GPSM1	3.11449e-07	4.50547e-06
KCNG3	3.11417e-07	3.97873e-06
GHRH	3.11296e-07	4.78783e-06
HOXA1	3.11128e-07	4.68916e-06
GUCA2B	3.11115e-07	9.8334e-06
SYCE2	3.10733e-07	4.43057e-06
A4GNT	3.10601e-07	3.41948e-06
LINC00376	3.10539e-07	4.37808e-06
AC004973.1	3.10527e-07	3.86856e-06
ASAH2	3.10497e-07	4.48149e-06
AF123462.1	3.10439e-07	5.24141e-06
AC024651.1	3.10169e-07	3.96694e-06
AC007622.2	3.09846e-07	4.20112e-06
EGOT	3.09514e-07	5.55156e-06
AOC2	3.09499e-07	5.36456e-06
AL451048.1	3.09401e-07	4.23368e-06
NYX	3.0926e-07	2.76919e-06
ACTN1-AS1	3.09044e-07	4.01594e-06
NR2E1	3.08794e-07	4.75039e-06
LURAP1	3.08531e-07	3.94074e-06
LINC02476	3.08386e-07	3.98181e-06
AL158068.2	3.08287e-07	4.35602e-06
CHRNA10	3.08263e-07	6.23401e-06
EPGN	3.08244e-07	8.35548e-06
AL121761.1	3.07876e-07	5.72237e-06
AC024475.1	3.07608e-07	7.02728e-06
AC092720.1	3.07477e-07	4.45945e-06
NOL4	3.07469e-07	7.33952e-06
AC019080.3	3.07451e-07	3.43942e-06
LINC00957	3.07444e-07	4.01914e-06
KLKB1	3.07219e-07	4.46577e-06
LINC01766	3.06983e-07	2.86387e-06
ATXN7L2	3.06745e-07	4.86597e-06
LINC01381	3.06437e-07	3.58005e-06
TRIML2	3.0625e-07	4.97816e-06
AL445363.1	3.05983e-07	2.61278e-06
PKDCC	3.05687e-07	5.23768e-06
MFAP3L	3.05643e-07	5.42889e-06
IL22RA1	3.0554e-07	4.88183e-06
TAGLN3	3.05475e-07	5.36353e-06
AL023803.1	3.05447e-07	3.62911e-06
TGM5	3.05409e-07	4.01127e-06
AC005699.1	3.05172e-07	3.8936e-06
SYT13	3.04951e-07	7.94446e-06
AL137847.1	3.04908e-07	6.35244e-06
SPSB4	3.04889e-07	7.00605e-06
RUNDC3A-AS1	3.0477e-07	6.33591e-06
LINC01804	3.04705e-07	3.16743e-06
AC108673.2	3.04474e-07	4.75e-06
ABCG4	3.04094e-07	5.62293e-06
ZIC1	3.0408e-07	7.46565e-06
MT1HL1	3.04045e-07	5.19099e-06
MUC7	3.04001e-07	7.03811e-06
AC005064.1	3.03924e-07	6.26785e-06
ADAMTS7	3.03534e-07	8.48444e-06
AC073569.1	3.03395e-07	2.42903e-06
CYP17A1	3.03343e-07	6.00876e-06
AL353811.1	3.03323e-07	3.21141e-06
LRRC26	3.03181e-07	6.86727e-06
LINC01364	3.03174e-07	3.19693e-06
DUSP13	3.0313e-07	4.78881e-06
TF	3.02972e-07	5.5506e-06
LINC01531	3.02848e-07	6.15496e-06
XKR3	3.02821e-07	3.87361e-06
DNM3OS	3.02752e-07	6.33669e-06
CD248	3.02475e-07	5.88782e-06
SYPL2	3.02242e-07	7.85489e-06
RAI2	3.02084e-07	4.44054e-06
KCNG4	3.01884e-07	4.38035e-06
APCDD1	3.01777e-07	5.31801e-06
TBC1D3L	3.01676e-07	3.40853e-06
AC092835.1	3.01473e-07	3.51553e-06
P3H2-AS1	3.01244e-07	4.68231e-06
TMPRSS6	3.00956e-07	6.53091e-06
AC021086.1	3.00616e-07	5.03172e-06
HYPK	3.00457e-07	9.09476e-06
ZNF469	3.0024e-07	5.11207e-06
AC020687.1	2.99968e-07	3.38037e-06
AC002463.1	2.99852e-07	4.45578e-06
HOXA2	2.99426e-07	6.68951e-06
ANKEF1	2.99341e-07	4.10089e-06
CLRN3	2.99214e-07	5.35383e-06
AL031727.2	2.99211e-07	2.99299e-06
AJ006995.1	2.98975e-07	5.00764e-06
AC008574.1	2.98913e-07	4.50241e-06
FFAR3	2.9843e-07	9.43246e-06
OR5V1	2.98418e-07	4.11426e-06
GALNTL5	2.98401e-07	2.83838e-06
OR3A3	2.98151e-07	4.222e-06
LIN28A	2.9777e-07	4.97892e-06
BEND7	2.97642e-07	3.91007e-06
LINC02046	2.97628e-07	3.5794e-06
AKR1C4	2.97564e-07	4.66816e-06
NKILA	2.96704e-07	4.28309e-06
HCN4	2.96493e-07	9.37123e-06
OSGEPL1-AS1	2.96425e-07	4.35621e-06
CADM3	2.96424e-07	5.87702e-06
AC018878.1	2.96327e-07	6.80214e-06
C9orf129	2.96042e-07	4.47263e-06
RAD21L1	2.95765e-07	3.0704e-06
SUCLA2-AS1	2.95578e-07	2.84577e-06
ITLN2	2.95258e-07	9.33222e-06
S1PR3	2.9487e-07	5.5859e-06
PSG9	2.94478e-07	3.83971e-06
AC106779.1	2.94406e-07	5.23681e-06
AC008752.1	2.94091e-07	3.49235e-06
AC092802.2	2.94017e-07	4.17748e-06
AL049712.1	2.93717e-07	4.31785e-06
SH2D1A	2.9369e-07	9.28265e-06
LINC02129	2.93525e-07	7.86625e-06
AC051619.4	2.93471e-07	3.48841e-06
LEMD1-AS1	2.93137e-07	4.21782e-06
AC008481.3	2.93019e-07	3.17182e-06
GNRH1	2.92738e-07	5.39829e-06
DBH	2.92645e-07	4.75933e-06
AC020656.2	2.92574e-07	5.89162e-06
CERS3	2.92553e-07	4.65789e-06
SCNN1D	2.91951e-07	4.679e-06
LINC01669	2.91901e-07	4.75728e-06
LINC02198	2.9187e-07	3.63706e-06
AC024940.1	2.9174e-07	3.96758e-06
LINC01324	2.91685e-07	5.94391e-06
AC124016.1	2.91152e-07	5.06853e-06
UBASH3A	2.91092e-07	6.63622e-06
LINC02300	2.91033e-07	5.7187e-06
NPR2	2.90753e-07	6.36823e-06
AL049812.3	2.90662e-07	4.78185e-06
LINC01354	2.90566e-07	4.01185e-06
AL354714.1	2.90091e-07	3.60369e-06
ZNF410	2.89967e-07	8.61613e-06
TBX2	2.89734e-07	7.9633e-06
TECRL	2.89597e-07	6.19036e-06
LINC02019	2.89508e-07	3.40129e-06
AL133342.1	2.89395e-07	3.96361e-06
NEUROD1	2.89386e-07	9.1466e-06
IGLV2-8	2.89285e-07	7.43234e-06
STC1	2.88926e-07	9.13207e-06
CNMD	2.8889e-07	4.21221e-06
PTCH1	2.88853e-07	4.61654e-06
TBL1Y	2.88819e-07	6.08899e-06
AC243571.2	2.88649e-07	6.28768e-06
FMO3	2.88614e-07	5.81939e-06
FIGN	2.88451e-07	5.90035e-06
ELOVL2-AS1	2.8824e-07	5.03224e-06
LINC02428	2.88181e-07	3.96758e-06
AC009275.1	2.88124e-07	3.94325e-06
AC010531.6	2.88116e-07	5.32662e-06
VASN	2.88102e-07	4.11052e-06
AC090409.1	2.87969e-07	7.91203e-06
AC073508.2	2.87897e-07	4.83552e-06
CTB-178M22.2	2.87694e-07	4.84959e-06
AC100830.2	2.87644e-07	4.77822e-06
AC107220.1	2.87626e-07	4.06504e-06
GPRC6A	2.87574e-07	6.14131e-06
PNMA2	2.87508e-07	7.31515e-06
PAQR9-AS1	2.87312e-07	4.07472e-06
LINC01819	2.87072e-07	8.13749e-06
GPR149	2.86648e-07	3.58617e-06
CRYBA4	2.86567e-07	3.05794e-06
LINC01249	2.8656e-07	4.42758e-06
ZNF534	2.86495e-07	4.59335e-06
ERVH48-1	2.86434e-07	4.67248e-06
AC005871.2	2.85802e-07	3.69935e-06
LINC02214	2.85444e-07	9.02202e-06
C2orf50	2.85369e-07	3.21922e-06
BAALC-AS1	2.85299e-07	4.64426e-06
LINC00471	2.85276e-07	4.22376e-06
ZXDB	2.85088e-07	3.2345e-06
AC005253.1	2.84932e-07	6.13587e-06
AC243571.1	2.84738e-07	2.82635e-06
AL590483.1	2.84657e-07	8.99713e-06
TTC39A-AS1	2.84177e-07	3.64942e-06
AL121672.3	2.84141e-07	5.2724e-06
AC013468.1	2.84016e-07	5.31784e-06
MS4A13	2.83776e-07	3.56498e-06
PRICKLE2-AS3	2.83551e-07	5.48297e-06
AGAP2-AS1	2.83536e-07	5.28342e-06
AL356277.3	2.83192e-07	8.17769e-06
AL590491.2	2.82976e-07	5.41628e-06
AC053513.1	2.8292e-07	8.94223e-06
AC116535.1	2.82823e-07	3.26097e-06
KC6	2.8276e-07	3.51181e-06
AC136469.1	2.82396e-07	2.89817e-06
GGT6	2.82199e-07	8.01368e-06
CASC16	2.82179e-07	3.86278e-06
AC114271.1	2.81927e-07	5.14389e-06
IZUMO2	2.81825e-07	5.90672e-06
C6orf141	2.81548e-07	4.79929e-06
AC009563.1	2.81209e-07	3.82952e-06
KCNG1	2.81162e-07	5.9369e-06
ZNF605	2.80892e-07	8.87815e-06
LINC00879	2.80819e-07	4.16527e-06
AC132219.1	2.80797e-07	2.83908e-06
AC003965.2	2.80697e-07	4.30833e-06
MOBP	2.80518e-07	5.44002e-06
AL023584.2	2.80448e-07	2.54106e-06
AC008567.2	2.80388e-07	5.79147e-06
AL157823.2	2.80034e-07	4.32576e-06
AC092757.3	2.79813e-07	3.83105e-06
BTNL3	2.79606e-07	6.94544e-06
AC091167.6	2.7949e-07	4.6411e-06
AC136475.5	2.79393e-07	6.49979e-06
AC092171.2	2.79082e-07	3.34053e-06
JPH1	2.7901e-07	5.74118e-06
DACT3-AS1	2.78989e-07	3.63861e-06
LINC02447	2.7868e-07	3.60292e-06
TAC3	2.7852e-07	4.54488e-06
PMP2	2.78422e-07	8.80007e-06
LINC01764	2.78353e-07	8.79788e-06
PLS3-AS1	2.77941e-07	4.76494e-06
NXPE2	2.77929e-07	5.24325e-06
MASP1	2.77693e-07	6.33754e-06
ERVW-1	2.77476e-07	4.06927e-06
AC006273.1	2.77105e-07	4.64744e-06
ZNF32-AS3	2.77055e-07	3.47651e-06
AL606534.1	2.7689e-07	3.2573e-06
AC004585.1	2.76823e-07	5.71477e-06
RNF208	2.76823e-07	4.64086e-06
ZNF667	2.76787e-07	3.56438e-06
ZNF287	2.7671e-07	4.91539e-06
MATN1	2.76536e-07	3.71959e-06
AC107973.1	2.76408e-07	4.02647e-06
FAM83C	2.76407e-07	6.43619e-06
AC005837.1	2.75882e-07	8.32089e-06
TMOD4	2.75801e-07	7.14141e-06
MPV17L	2.75623e-07	5.59456e-06
POTEF	2.75564e-07	5.41884e-06
AC008494.3	2.75487e-07	3.24968e-06
CPA1	2.75264e-07	8.70027e-06
SLC18A1	2.75152e-07	5.18531e-06
LINC02477	2.74974e-07	3.76649e-06
ZNF343	2.74583e-07	5.81108e-06
AL031668.1	2.74539e-07	5.61561e-06
AL445231.1	2.74402e-07	3.5489e-06
VEGFC	2.74301e-07	5.12461e-06
UCHL1-AS1	2.74185e-07	4.01164e-06
FXYD4	2.74157e-07	6.1242e-06
AC068338.2	2.73931e-07	4.81976e-06
AL160408.3	2.73872e-07	3.74515e-06
SLC7A14	2.73754e-07	4.96728e-06
AC004862.1	2.73625e-07	7.91289e-06
AC004231.1	2.73605e-07	3.33249e-06
SHB	2.73349e-07	4.15216e-06
FSCN3	2.73207e-07	6.84748e-06
KRT36	2.73051e-07	7.43626e-06
AC073651.1	2.72963e-07	2.55876e-06
AC137630.2	2.7294e-07	4.06707e-06
DDX11-AS1	2.72914e-07	4.18113e-06
TUBB8	2.72851e-07	4.36666e-06
AC093462.1	2.72803e-07	3.39974e-06
ISY1	2.72606e-07	4.17881e-06
TMEM213	2.72152e-07	4.95046e-06
LINC01909	2.71974e-07	3.52486e-06
ROR1-AS1	2.71927e-07	3.54786e-06
ART1	2.71721e-07	2.95344e-06
HTN1	2.71636e-07	8.58558e-06
TMEM200A	2.71614e-07	5.74069e-06
ADAMTS14	2.71296e-07	3.63778e-06
AP000919.2	2.71156e-07	5.55974e-06
OLFM1	2.70809e-07	4.8892e-06
CCDC136	2.70477e-07	4.03157e-06
GABRA1	2.70375e-07	6.28642e-06
ZNF888	2.70358e-07	7.20137e-06
UCP1	2.70336e-07	4.17731e-06
AC005498.2	2.70204e-07	3.35095e-06
CDH15	2.70193e-07	5.0932e-06
LINC01498	2.70124e-07	5.09066e-06
SLCO1C1	2.69781e-07	8.52696e-06
AC092070.4	2.69631e-07	5.91156e-06
NPY1R	2.69586e-07	8.52078e-06
GABRA6	2.69567e-07	3.05317e-06
AC004257.1	2.6945e-07	3.67329e-06
AC097487.1	2.69409e-07	3.46105e-06
LINC01331	2.69391e-07	3.90726e-06
AC055822.1	2.69286e-07	5.63176e-06
SKIDA1	2.69279e-07	4.72058e-06
AC005703.3	2.69191e-07	5.33245e-06
LINC01562	2.69156e-07	4.25303e-06
ISLR2	2.69025e-07	4.39654e-06
LINC01633	2.6889e-07	4.37347e-06
ACKR2	2.68814e-07	6.89692e-06
AC096637.1	2.68634e-07	5.09606e-06
LRRC15	2.68494e-07	4.51837e-06
LINC00992	2.68429e-07	3.9326e-06
IGHV1-2	2.68302e-07	4.19297e-06
AC010889.1	2.68038e-07	4.37154e-06
LINC01788	2.67852e-07	6.68845e-06
DKK1	2.67822e-07	8.46505e-06
BHLHB9	2.67526e-07	3.41086e-06
PLA2G1B	2.67334e-07	5.18767e-06
TDGF1	2.67175e-07	8.44461e-06
AC036214.1	2.67063e-07	2.89741e-06
GCSAM	2.66966e-07	6.34198e-06
LRFN3	2.66852e-07	6.52035e-06
LRRC31	2.66797e-07	4.03334e-06
AC009812.4	2.66739e-07	5.05848e-06
LINC02387	2.66674e-07	5.6114e-06
RXFP2	2.66652e-07	4.07259e-06
IGKV1-39	2.66642e-07	4.41052e-06
AL360268.2	2.66623e-07	3.30209e-06
SMIM24	2.66623e-07	7.11626e-06
CXCL11	2.66581e-07	6.6284e-06
ADGRD2	2.66445e-07	7.66618e-06
RORC	2.6638e-07	8.41947e-06
ADGRF2	2.66233e-07	4.13913e-06
ZNF716	2.66224e-07	4.51537e-06
AC005520.2	2.66073e-07	3.02498e-06
CRISP2	2.66029e-07	5.95435e-06
SCARA3	2.66018e-07	4.94063e-06
TMSB15B	2.65975e-07	4.92322e-06
FOXD4L1	2.65965e-07	6.34264e-06
C17orf98	2.65932e-07	2.98588e-06
AC006441.1	2.65841e-07	2.41851e-06
AC060765.1	2.65675e-07	5.04733e-06
HRH4	2.65652e-07	5.80138e-06
NEUROD2	2.65562e-07	6.13846e-06
AL008719.1	2.65471e-07	3.86456e-06
IGKV3D-20	2.65376e-07	7.9894e-06
ZNF324B	2.6519e-07	3.48496e-06
AC110285.2	2.65136e-07	5.57656e-06
RBMXL1	2.65126e-07	4.22688e-06
AC079584.1	2.64712e-07	4.84867e-06
BLOC1S5	2.64593e-07	5.48021e-06
LINC01828	2.64448e-07	4.98283e-06
AC019209.3	2.64431e-07	3.14409e-06
FGF10-AS1	2.64316e-07	5.52397e-06
WDR97	2.64301e-07	4.38833e-06
B4GALT4-AS1	2.6416e-07	3.93573e-06
ODF3L2	2.63951e-07	3.60184e-06
AL359915.1	2.63668e-07	4.64036e-06
BLACE	2.63547e-07	5.40917e-06
AC073834.1	2.63532e-07	3.44007e-06
AL591074.1	2.63513e-07	4.34906e-06
ST8SIA2	2.63466e-07	3.9156e-06
JAKMIP3	2.63456e-07	4.91509e-06
AC092490.2	2.63331e-07	3.94172e-06
AC012360.1	2.63281e-07	6.81471e-06
LINC02262	2.63155e-07	4.56588e-06
FOXD2-AS1	2.63085e-07	5.10512e-06
AC005696.1	2.62917e-07	3.21265e-06
ZNF560	2.62603e-07	3.37159e-06
AP000757.2	2.62389e-07	4.50702e-06
MIP	2.62303e-07	2.72629e-06
AP001107.9	2.62219e-07	2.89213e-06
SUSD2	2.62197e-07	4.46792e-06
TNNI3	2.62105e-07	5.57007e-06
SLC7A13	2.62058e-07	2.66684e-06
AC008622.2	2.61818e-07	3.85294e-06
ZNF485	2.61697e-07	2.7268e-06
SHISA3	2.61671e-07	8.27062e-06
LINC02043	2.6149e-07	2.96752e-06
AC005920.2	2.61434e-07	5.26543e-06
LINC00200	2.61428e-07	3.64457e-06
AC022778.1	2.61097e-07	2.616e-06
AL353708.2	2.60929e-07	2.8185e-06
OCM	2.60618e-07	3.43095e-06
DRD4	2.60572e-07	5.91799e-06
AF001548.2	2.60499e-07	3.99091e-06
MMP15	2.60421e-07	5.03509e-06
CSNK2A3	2.60398e-07	8.23038e-06
ROPN1B	2.60098e-07	8.22091e-06
LRRN2	2.60016e-07	4.26571e-06
ZNF507	2.59801e-07	4.50523e-06
AC005523.1	2.5976e-07	2.91085e-06
AC069503.1	2.59724e-07	3.80791e-06
AC025043.1	2.59703e-07	5.15902e-06
DPYD-AS1	2.59685e-07	3.74809e-06
AL136298.1	2.59156e-07	4.18528e-06
AC105383.1	2.5907e-07	3.92534e-06
AL135923.1	2.5884e-07	4.62334e-06
AC068775.1	2.5865e-07	6.96315e-06
COL6A5	2.58314e-07	3.61705e-06
LGI3	2.57883e-07	5.80738e-06
LDLRAD2	2.57782e-07	5.84673e-06
AC005828.3	2.57649e-07	3.15272e-06
CDNF	2.57631e-07	3.70864e-06
C7orf33	2.57228e-07	4.86344e-06
LOXL4	2.57204e-07	4.55781e-06
AL360270.3	2.57195e-07	5.19067e-06
MYHAS	2.5719e-07	3.49744e-06
AC067750.1	2.57066e-07	6.22713e-06
ART4	2.56828e-07	8.11754e-06
AL159169.2	2.56761e-07	3.51343e-06
AC079384.1	2.56666e-07	3.03124e-06
HRC	2.56524e-07	8.10795e-06
AC022098.3	2.56398e-07	3.06442e-06
AC083973.1	2.56058e-07	4.63561e-06
LINC00592	2.56014e-07	3.42965e-06
ARX	2.55754e-07	5.71742e-06
OTOP3	2.55712e-07	6.37441e-06
LINC02302	2.55685e-07	6.35267e-06
LINC00322	2.5539e-07	2.98391e-06
AC093535.1	2.55318e-07	4.17741e-06
CYP1A1	2.54998e-07	8.05972e-06
LIPE	2.54989e-07	5.05427e-06
AC100821.2	2.54911e-07	4.13152e-06
AC004825.2	2.54802e-07	5.20864e-06
AC090844.2	2.5479e-07	3.02008e-06
AC009495.1	2.54486e-07	4.02647e-06
AC112907.3	2.54443e-07	3.18655e-06
AC006449.5	2.54428e-07	3.89071e-06
AC084064.1	2.54406e-07	6.48578e-06
ERVK3-1	2.54349e-07	5.17531e-06
AP000880.1	2.54337e-07	3.69811e-06
LINC02071	2.53896e-07	3.38197e-06
LINC01722	2.53748e-07	4.77454e-06
PPFIA4	2.53637e-07	3.8582e-06
AL512329.2	2.5358e-07	5.44161e-06
CIDEA	2.53477e-07	4.90677e-06
GLUD2	2.53444e-07	4.25054e-06
AP001790.1	2.5323e-07	7.28437e-06
LINC00997	2.53227e-07	4.87051e-06
TWIST2	2.53224e-07	4.757e-06
AP003472.1	2.53085e-07	2.70876e-06
LINC01787	2.52991e-07	5.18237e-06
CILP2	2.52952e-07	3.78392e-06
R3HDML	2.52854e-07	3.74893e-06
C8orf34-AS1	2.52671e-07	7.7457e-06
KIRREL1	2.52528e-07	4.70686e-06
ZNF214	2.5245e-07	4.69224e-06
AC005264.1	2.52349e-07	4.1306e-06
MYH15	2.51629e-07	3.54385e-06
AP000753.1	2.51628e-07	3.28539e-06
Z69666.1	2.51615e-07	5.65004e-06
AC011455.2	2.51597e-07	4.20321e-06
AC004691.2	2.51589e-07	2.68118e-06
SAPCD2	2.51254e-07	5.68085e-06
SGCE	2.51184e-07	4.27813e-06
LINC02439	2.51068e-07	1.73438e-06
AC015819.1	2.50985e-07	3.13713e-06
LINC02516	2.50901e-07	5.13569e-06
AL031432.1	2.50816e-07	3.79696e-06
SOX12	2.50792e-07	5.4438e-06
ACY1	2.50193e-07	6.02297e-06
BORCS8	2.50154e-07	4.00261e-06
SPAAR	2.50129e-07	4.6792e-06
AL359237.1	2.49922e-07	2.48868e-06
PAH	2.49851e-07	4.71653e-06
PRSS35	2.49419e-07	5.57429e-06
DSEL	2.49282e-07	5.07163e-06
C2orf91	2.49274e-07	3.46432e-06
CARMIL2	2.49267e-07	5.54167e-06
AC010331.1	2.49256e-07	3.21003e-06
AL357054.2	2.49227e-07	3.92415e-06
ERICH6	2.49213e-07	3.53692e-06
LINC02505	2.49175e-07	3.46817e-06
NRK	2.4913e-07	5.25779e-06
AC092131.1	2.49002e-07	4.01654e-06
AP005717.1	2.48848e-07	2.94091e-06
LINC02268	2.48836e-07	4.46597e-06
TRIM60	2.48706e-07	4.19565e-06
LINC01592	2.48666e-07	3.60324e-06
ADAM11	2.48421e-07	4.23563e-06
ZBTB20-AS3	2.48378e-07	3.65054e-06
LINC02217	2.4818e-07	3.25777e-06
PRPH	2.4815e-07	7.84326e-06
AC010255.1	2.4814e-07	4.33277e-06
DUSP19	2.47764e-07	3.37829e-06
AL512658.1	2.47674e-07	5.09835e-06
SLC5A4	2.47495e-07	3.64136e-06
CRABP1	2.47447e-07	5.824e-06
AC005479.2	2.4736e-07	6.84682e-06
LINC02474	2.47329e-07	4.94143e-06
DPYSL4	2.47272e-07	7.00395e-06
C3orf85	2.47064e-07	5.16817e-06
AC010395.1	2.47012e-07	2.8952e-06
AL359317.1	2.46876e-07	3.96803e-06
AC110285.1	2.46778e-07	4.71547e-06
AL035420.3	2.46733e-07	4.10459e-06
SMAD5-AS1	2.46688e-07	5.02088e-06
NKX2-6	2.46606e-07	2.5547e-06
AC092675.1	2.46573e-07	4.54855e-06
AC021088.1	2.46532e-07	3.43213e-06
AL020996.1	2.46504e-07	3.92777e-06
EPPIN-WFDC6	2.46324e-07	4.57272e-06
Z97989.1	2.46143e-07	2.49925e-06
AC024909.1	2.45565e-07	5.50813e-06
AC136777.1	2.4543e-07	5.67573e-06
AC023830.1	2.45298e-07	4.13345e-06
AC239804.1	2.45237e-07	4.65843e-06
UCMA	2.45087e-07	4.62733e-06
SNHG22	2.45016e-07	4.74873e-06
AL034347.1	2.44962e-07	2.82678e-06
AC060780.1	2.44855e-07	4.53273e-06
INSC	2.44657e-07	5.71479e-06
AC009312.1	2.44574e-07	3.39002e-06
AC108718.1	2.44551e-07	4.30873e-06
FCN2	2.444e-07	7.72473e-06
AC012073.1	2.44098e-07	3.17121e-06
RDH16	2.4405e-07	4.48699e-06
HSD11B1L	2.43772e-07	5.54187e-06
TECTB	2.43665e-07	4.84749e-06
IGHV1-18	2.43214e-07	6.01331e-06
F2RL1	2.42878e-07	5.16165e-06
RGS7BP	2.42672e-07	4.20816e-06
DMBX1	2.4236e-07	4.64556e-06
SIGLEC8	2.42235e-07	6.79334e-06
STC2	2.4197e-07	7.64795e-06
AL135791.1	2.41717e-07	2.87774e-06
EOMES	2.41701e-07	7.63944e-06
IGHV1-24	2.41554e-07	7.6348e-06
AC015909.2	2.4153e-07	3.5721e-06
AC135279.3	2.41469e-07	3.79047e-06
FGF14-AS2	2.41453e-07	3.79126e-06
AC106892.1	2.41431e-07	4.55413e-06
AC103957.2	2.41038e-07	5.76679e-06
AL162311.3	2.41013e-07	4.07568e-06
AL360012.1	2.40904e-07	7.61424e-06
AC100793.2	2.40854e-07	7.61266e-06
AC078788.1	2.40816e-07	4.01682e-06
TREH	2.40795e-07	4.01599e-06
AC073987.1	2.40742e-07	2.52142e-06
LINC00381	2.40346e-07	3.40405e-06
CHRND	2.402e-07	3.60541e-06
AL133370.1	2.40009e-07	3.65713e-06
FAM151A	2.39873e-07	4.57533e-06
RBAK	2.39574e-07	4.10994e-06
SHH	2.39344e-07	5.37133e-06
PKP4-AS1	2.39336e-07	4.34667e-06
PPM1J	2.39316e-07	7.56406e-06
TMEM211	2.39106e-07	5.12727e-06
AC008591.1	2.39097e-07	4.14787e-06
SNX32	2.39071e-07	4.16498e-06
LPP-AS1	2.39016e-07	3.90473e-06
FNDC11	2.38831e-07	4.40874e-06
CLEC2A	2.38799e-07	4.06052e-06
TMEM30B	2.38528e-07	7.04588e-06
AL136295.3	2.38493e-07	3.10444e-06
OR2A1-AS1	2.38427e-07	7.53596e-06
AC062028.1	2.38141e-07	4.75194e-06
AL354710.2	2.38074e-07	2.86181e-06
CHAC1	2.3807e-07	6.35519e-06
CCL15-CCL14	2.37831e-07	2.98135e-06
PROM2	2.37753e-07	4.65723e-06
LINC01192	2.37635e-07	3.25751e-06
AC034111.1	2.3755e-07	3.85795e-06
AC017006.2	2.37466e-07	2.83973e-06
AL157911.1	2.37438e-07	2.94944e-06
STK31	2.37396e-07	2.70987e-06
SLC4A3	2.37349e-07	7.50187e-06
AC239809.3	2.37331e-07	3.55591e-06
AL512353.1	2.37112e-07	3.84709e-06
IL12A	2.3692e-07	5.38101e-06
FENDRR	2.36605e-07	5.41851e-06
IGF2	2.36515e-07	7.47553e-06
AC007091.1	2.36465e-07	2.91253e-06
AC018814.1	2.36315e-07	2.18756e-06
AL137003.1	2.36075e-07	3.44196e-06
AC008764.6	2.3604e-07	2.66231e-06
AC008164.1	2.35854e-07	3.3647e-06
GTF3C2-AS1	2.3575e-07	4.62386e-06
NLRP13	2.35723e-07	5.61305e-06
PYGO1	2.35686e-07	3.21982e-06
AL020996.2	2.35668e-07	4.1491e-06
BANCR	2.35665e-07	6.05075e-06
P4HA2-AS1	2.35662e-07	3.17338e-06
AL442663.3	2.35653e-07	3.53419e-06
AC093801.1	2.35585e-07	3.52179e-06
TNFSF13	2.35549e-07	7.44499e-06
LINC00294	2.35425e-07	4.43286e-06
AGT	2.35369e-07	5.18795e-06
KNG1	2.35207e-07	5.75115e-06
AP001363.2	2.35168e-07	3.35778e-06
AL121992.1	2.35082e-07	3.80766e-06
AL136368.1	2.35076e-07	1.93849e-06
ELANE	2.35036e-07	5.14729e-06
GFAP	2.34662e-07	7.41695e-06
FOXL2	2.34495e-07	7.41168e-06
AC006305.1	2.3448e-07	3.56894e-06
HIGD2B	2.33842e-07	3.68829e-06
AMOT	2.33317e-07	3.24931e-06
FZD2	2.33214e-07	5.15715e-06
AP000759.1	2.33164e-07	2.859e-06
AC093525.6	2.33087e-07	3.60346e-06
C8orf86	2.33026e-07	3.18278e-06
VSTM5	2.32994e-07	2.4079e-06
FADS6	2.32965e-07	3.42961e-06
GYS2	2.32934e-07	3.03251e-06
LINC01556	2.32904e-07	2.79063e-06
AC005358.1	2.32903e-07	5.2474e-06
DES	2.32836e-07	5.87752e-06
AL445430.2	2.32815e-07	5.07539e-06
LINC01801	2.32604e-07	3.671e-06
IL2	2.31997e-07	7.33271e-06
AC009055.1	2.31681e-07	2.5942e-06
BEX1	2.31629e-07	5.26625e-06
CYP4F3	2.31597e-07	6.1081e-06
ARNTL2-AS1	2.31055e-07	3.2397e-06
C2orf72	2.30942e-07	4.9919e-06
KLHDC9	2.30868e-07	4.9568e-06
AL158166.2	2.30747e-07	5.24722e-06
SMLR1	2.30733e-07	6.14332e-06
AC090987.1	2.30677e-07	3.66405e-06
CLC	2.30628e-07	7.28944e-06
AC007496.2	2.30423e-07	2.45648e-06
ANKLE1	2.30366e-07	4.52836e-06
PCDHA1	2.30264e-07	2.07451e-06
DDX47	2.29929e-07	6.27307e-06
C2orf66	2.29797e-07	7.26318e-06
GNAZ	2.29704e-07	7.26024e-06
RNF43	2.29674e-07	5.05182e-06
LINC01635	2.2947e-07	2.89968e-06
AC107982.3	2.29342e-07	3.84506e-06
AC022140.1	2.29329e-07	5.10453e-06
AC018462.1	2.29256e-07	3.23663e-06
C2orf80	2.28698e-07	4.9424e-06
GSN-AS1	2.28674e-07	4.48494e-06
AC125616.1	2.28452e-07	3.09563e-06
SULT2A1	2.28451e-07	2.97705e-06
ADIPOQ	2.28364e-07	3.45815e-06
AC105345.1	2.28192e-07	2.70691e-06
AL133216.1	2.27905e-07	4.45667e-06
SALL2	2.27903e-07	3.6832e-06
AL137779.2	2.27772e-07	3.9967e-06
AP005328.1	2.27607e-07	5.84232e-06
ABCG8	2.27463e-07	3.23368e-06
LINC00613	2.27303e-07	3.44044e-06
AXIN2	2.27218e-07	4.82048e-06
LINC00334	2.27186e-07	3.03488e-06
AC138304.1	2.26955e-07	2.57278e-06
AL356056.1	2.26874e-07	3.95219e-06
SEC16B	2.26803e-07	3.77475e-06
EPS8L3	2.26655e-07	7.16387e-06
BRDT	2.26526e-07	2.89575e-06
CDHR1	2.26435e-07	7.04923e-06
NWD2	2.26377e-07	3.60633e-06
AL391650.1	2.25907e-07	6.01708e-06
SLC25A31	2.25861e-07	2.85697e-06
AHSP	2.25849e-07	7.13841e-06
AC245060.6	2.25807e-07	3.43583e-06
LIPT1	2.25753e-07	4.68951e-06
FAM53B-AS1	2.25724e-07	3.89944e-06
LY6K	2.25686e-07	5.04749e-06
AC002375.1	2.25665e-07	2.93503e-06
AC004014.1	2.25374e-07	2.88668e-06
LINC00566	2.24894e-07	2.17713e-06
CACNA1S	2.24772e-07	5.08747e-06
SERPINA10	2.24707e-07	6.16881e-06
FGF10	2.24693e-07	4.0734e-06
LINC00337	2.24591e-07	2.82477e-06
AP003064.2	2.24442e-07	4.89402e-06
AC005523.2	2.2409e-07	7.08282e-06
PLCH2	2.24082e-07	3.53189e-06
AL121820.2	2.23966e-07	4.33547e-06
AVPR2	2.23964e-07	7.07882e-06
AC004471.1	2.23947e-07	2.4197e-06
ZNF530	2.23907e-07	2.69959e-06
AL138820.1	2.23898e-07	7.07674e-06
LINC02274	2.23872e-07	6.35532e-06
AC009148.1	2.23666e-07	4.06687e-06
AC107021.1	2.23641e-07	3.92252e-06
LINC01273	2.23597e-07	6.97032e-06
COL11A2	2.23538e-07	3.7461e-06
NECAB2	2.2339e-07	3.35736e-06
AL356441.1	2.2326e-07	5.27733e-06
ZBTB20-AS4	2.23103e-07	4.43118e-06
GPR61	2.22875e-07	3.64781e-06
REM1	2.22797e-07	6.51746e-06
AL512274.1	2.22774e-07	7.04121e-06
AL354733.1	2.22759e-07	2.50715e-06
LINC01160	2.22571e-07	4.77059e-06
GALNT9	2.22421e-07	4.5687e-06
TEX35	2.22273e-07	1.9851e-06
AC079907.2	2.22232e-07	2.85674e-06
AL451164.2	2.22132e-07	3.79346e-06
DOCK4-AS1	2.22089e-07	4.20384e-06
TDRG1	2.22065e-07	7.0188e-06
AC116914.2	2.21912e-07	2.78783e-06
SERPINA9	2.21876e-07	7.01284e-06
AL354754.1	2.21876e-07	3.29827e-06
AC073288.2	2.21746e-07	3.47741e-06
AC006013.1	2.21692e-07	3.01071e-06
AC016876.3	2.21576e-07	4.60793e-06
ZNF491	2.2152e-07	4.14556e-06
AL139300.2	2.21427e-07	3.70116e-06
CHST1	2.21076e-07	6.98754e-06
CCDC168	2.21058e-07	2.78905e-06
KLK6	2.21015e-07	5.07802e-06
LYZL2	2.20778e-07	3.15642e-06
IL21	2.20625e-07	4.38449e-06
AC116616.1	2.20611e-07	3.10324e-06
LINC01235	2.20548e-07	5.24843e-06
LINC01901	2.20537e-07	3.00199e-06
CCDC120	2.20298e-07	3.80883e-06
FOXP4-AS1	2.20261e-07	4.51936e-06
AC008738.2	2.20072e-07	3.08621e-06
SLC17A3	2.1999e-07	5.29765e-06
TARM1	2.19965e-07	3.49766e-06
KCNJ12	2.19911e-07	3.09329e-06
OR7D2	2.19902e-07	2.69301e-06
ITFG1-AS1	2.19711e-07	3.54231e-06
AC004882.1	2.19584e-07	3.8319e-06
AC004837.2	2.19485e-07	3.02515e-06
GRM6	2.19437e-07	4.96794e-06
AMY1B	2.19173e-07	5.50339e-06
AC009975.2	2.19074e-07	2.99109e-06
AL512428.1	2.19008e-07	2.30406e-06
LINC01355	2.18807e-07	4.76304e-06
SMCO2	2.18487e-07	3.36703e-06
OR10G3	2.18376e-07	2.48308e-06
ANG	2.17888e-07	6.07736e-06
SLC17A7	2.17707e-07	5.33015e-06
MMP25-AS1	2.17654e-07	4.27792e-06
AC007773.1	2.17589e-07	4.07571e-06
SPINK2	2.17527e-07	6.87537e-06
LINC01989	2.17526e-07	3.21309e-06
ZBTB20-AS1	2.17497e-07	3.53148e-06
AL354920.1	2.17484e-07	3.15518e-06
AL022157.1	2.17286e-07	4.05747e-06
LINC00635	2.16977e-07	2.77209e-06
AC008687.1	2.16923e-07	3.18061e-06
XIAP-AS1	2.16893e-07	3.34047e-06
ZNF776	2.1674e-07	4.07766e-06
FCRL4	2.16638e-07	4.9264e-06
AL354892.1	2.16211e-07	3.95186e-06
ART5	2.16122e-07	4.94327e-06
AC005291.1	2.15925e-07	6.14505e-06
Z95115.1	2.15922e-07	3.56041e-06
IGKV1-27	2.15789e-07	6.82043e-06
GJA5	2.15726e-07	6.81846e-06
CIRBP-AS1	2.15671e-07	2.9424e-06
AC025244.1	2.15633e-07	3.92648e-06
APOB	2.15539e-07	5.82638e-06
KCNK17	2.15397e-07	4.57361e-06
OSTN-AS1	2.15247e-07	4.83048e-06
AC068580.3	2.15223e-07	3.04498e-06
CCDC169-SOHLH2	2.15012e-07	2.6742e-06
AP000253.1	2.14877e-07	6.15743e-06
JMJD1C-AS1	2.14823e-07	3.5653e-06
CFHR5	2.14515e-07	3.55073e-06
MIR548XHG	2.14323e-07	2.85736e-06
AL139020.1	2.1366e-07	5.96427e-06
SERPINB10	2.13575e-07	6.75045e-06
AC097359.2	2.13561e-07	3.82028e-06
ADRA1A	2.1338e-07	3.96393e-06
AC025741.1	2.13296e-07	2.28688e-06
AL136038.3	2.13235e-07	4.86849e-06
ZC3HAV1L	2.1315e-07	2.8768e-06
AL591501.1	2.13058e-07	3.99145e-06
FAM215B	2.12985e-07	3.46463e-06
SH3PXD2A-AS1	2.1289e-07	6.72879e-06
PI4K2B	2.12707e-07	4.20207e-06
AC087392.1	2.12559e-07	4.29186e-06
AC110048.2	2.12513e-07	5.23795e-06
AC138028.1	2.12183e-07	4.41639e-06
GLS2	2.11899e-07	3.12813e-06
EFCAB9	2.1165e-07	3.26612e-06
PLA2G4F	2.11479e-07	4.91188e-06
AC127024.5	2.11419e-07	4.25952e-06
HYI	2.11378e-07	3.2955e-06
CCDC27	2.11193e-07	3.22114e-06
MMP23B	2.11076e-07	5.09987e-06
AP000866.2	2.10984e-07	3.69313e-06
DGAT2L6	2.10829e-07	4.43002e-06
AC023796.1	2.10792e-07	3.24924e-06
WNT9A	2.10621e-07	4.59382e-06
MAEL	2.10576e-07	4.12054e-06
AL845311.1	2.10504e-07	2.53264e-06
APOBEC1	2.10339e-07	3.5042e-06
AC120053.1	2.10102e-07	4.14552e-06
AC021028.1	2.09939e-07	3.16559e-06
SLC38A3	2.09844e-07	3.43441e-06
MYH7	2.09753e-07	6.62964e-06
AC093788.1	2.09593e-07	4.01594e-06
AC128685.1	2.09516e-07	2.26009e-06
LINC01947	2.09426e-07	4.6882e-06
CBY3	2.09316e-07	3.98357e-06
MAPK8IP2	2.09271e-07	6.61443e-06
AC074011.1	2.09241e-07	3.0544e-06
PHKA1-AS1	2.09235e-07	4.23575e-06
AL365232.1	2.09221e-07	3.50604e-06
HOXA11	2.09205e-07	6.61235e-06
AL157935.1	2.09163e-07	3.85928e-06
NCF4-AS1	2.09011e-07	2.3816e-06
AC010754.1	2.08676e-07	3.37369e-06
ATP2C2-AS1	2.08197e-07	4.65099e-06
LRRN4CL	2.08186e-07	4.65202e-06
AL589843.1	2.07971e-07	2.54422e-06
MIR181A2HG	2.07839e-07	4.85169e-06
ZNF572	2.07573e-07	3.85181e-06
CCR4	2.07321e-07	6.0332e-06
LINC02301	2.07269e-07	3.54699e-06
FSIP2	2.07063e-07	3.33449e-06
LRP1-AS	2.06976e-07	3.13897e-06
AC084824.5	2.06888e-07	2.38313e-06
GFY	2.067e-07	6.53314e-06
MOGAT2	2.06662e-07	5.76213e-06
HCG14	2.06659e-07	3.1156e-06
LINC01547	2.06183e-07	3.26151e-06
CNIH2	2.06176e-07	4.7248e-06
FRMPD3	2.06072e-07	2.752e-06
AC002383.1	2.05959e-07	2.79403e-06
POU3F4	2.05904e-07	6.50799e-06
IGF1	2.05886e-07	3.47689e-06
GRM7-AS1	2.05843e-07	6.50606e-06
IGLV4-69	2.05796e-07	4.62306e-06
KLK13	2.05796e-07	4.74862e-06
AC018866.1	2.0574e-07	4.22183e-06
AP000766.1	2.0573e-07	3.56263e-06
SELE	2.05725e-07	6.50234e-06
AC011825.2	2.05671e-07	4.96081e-06
Z98257.1	2.05626e-07	2.6257e-06
SLC6A3	2.05546e-07	3.90863e-06
ZDHHC11B	2.0551e-07	3.10707e-06
AC006064.2	2.05493e-07	2.95219e-06
BPIFB4	2.05016e-07	3.63637e-06
AC130371.2	2.04833e-07	4.08546e-06
AL022328.3	2.0479e-07	4.27906e-06
AC020928.1	2.0465e-07	4.27854e-06
HTR6	2.04604e-07	3.45235e-06
TRIM61	2.04597e-07	3.45065e-06
AC097480.1	2.04278e-07	2.8134e-06
AC093157.2	2.04192e-07	2.13944e-06
AC117944.1	2.0406e-07	3.58059e-06
AC112487.1	2.03973e-07	3.24217e-06
AC007610.1	2.03968e-07	3.72223e-06
AL049794.1	2.03954e-07	3.04344e-06
AC024560.1	2.03922e-07	3.93689e-06
AC009021.2	2.03806e-07	3.19725e-06
CCDC180	2.03656e-07	5.27477e-06
AC026954.2	2.03626e-07	1.98465e-06
AC025040.1	2.03485e-07	4.0816e-06
SOX18	2.03231e-07	6.42353e-06
SIRPD	2.03045e-07	6.41762e-06
IGHV2-70	2.02989e-07	6.41588e-06
STRA6	2.02986e-07	4.08425e-06
TMEM221	2.02979e-07	2.49767e-06
AC017071.1	2.02949e-07	4.12127e-06
AC073863.1	2.02924e-07	3.84517e-06
AL136162.1	2.02895e-07	3.93114e-06
FSCN2	2.02882e-07	2.53008e-06
YBX2	2.02723e-07	4.56138e-06
CNPY1	2.02498e-07	2.91043e-06
SPACA6P-AS	2.02358e-07	3.4981e-06
AC006288.1	2.02226e-07	3.46889e-06
AC115622.1	2.02136e-07	3.69172e-06
AC113347.4	2.01846e-07	3.23241e-06
LRRC66	2.01729e-07	4.73298e-06
AP001208.1	2.01578e-07	3.5055e-06
LINC01963	2.01522e-07	5.66796e-06
ACE2	2.01462e-07	4.76751e-06
CASC11	2.01338e-07	4.70471e-06
FST	2.01328e-07	4.55773e-06
LINC02220	2.01118e-07	3.89428e-06
LINC02085	2.00871e-07	2.42077e-06
LINC01977	2.00323e-07	2.2186e-06
WNT7B	2.00138e-07	3.76756e-06
AGXT2	1.9999e-07	3.90463e-06
AC090398.1	1.99968e-07	2.63306e-06
AC013270.1	1.99936e-07	2.38279e-06
DPRX	1.99903e-07	2.68775e-06
AL354861.2	1.9982e-07	2.89811e-06
GAS1	1.99763e-07	4.81131e-06
AL603832.1	1.99724e-07	3.39582e-06
SAMD14	1.99573e-07	4.69373e-06
LINC01908	1.99528e-07	3.67255e-06
GLRA4	1.99366e-07	3.24612e-06
GAMT	1.99198e-07	3.76304e-06
BDKRB1	1.99091e-07	6.29265e-06
AC021092.1	1.99047e-07	4.34644e-06
AC004943.1	1.99034e-07	2.30915e-06
LINC00971	1.98785e-07	2.59672e-06
LINC01107	1.98673e-07	3.99422e-06
AC025211.1	1.98647e-07	6.27862e-06
AC136475.1	1.98645e-07	4.44719e-06
OSBPL10-AS1	1.98318e-07	3.39745e-06
LINC01297	1.98312e-07	4.44724e-06
PPT2-EGFL8	1.98236e-07	3.07539e-06
FGF22	1.97979e-07	4.95168e-06
C14orf132	1.9781e-07	4.5602e-06
PRB3	1.97788e-07	6.25148e-06
AC103691.2	1.97736e-07	3.63557e-06
AC091059.1	1.97713e-07	6.19761e-06
TMEM225B	1.97525e-07	4.1927e-06
NPDC1	1.97473e-07	4.53987e-06
AP003467.1	1.97307e-07	3.21987e-06
AC104958.2	1.97262e-07	4.79523e-06
AC003101.2	1.97227e-07	3.88568e-06
GCKR	1.97181e-07	2.88271e-06
ZNF829	1.97019e-07	2.60177e-06
SLC26A4-AS1	1.9692e-07	3.48596e-06
AC008534.1	1.96919e-07	6.22401e-06
EDN3	1.96772e-07	4.73377e-06
LINC01535	1.96666e-07	4.50854e-06
AL512306.3	1.9642e-07	4.51966e-06
AC022973.4	1.964e-07	2.16135e-06
MMP28	1.96361e-07	6.20636e-06
FGF1	1.96153e-07	4.29938e-06
AC104534.1	1.96118e-07	2.54927e-06
SEC14L4	1.95886e-07	2.93598e-06
AC007786.1	1.95704e-07	2.84566e-06
LTK	1.95658e-07	5.2984e-06
UCP3	1.95535e-07	2.82459e-06
AC002094.3	1.95532e-07	2.5347e-06
TMEM74	1.95436e-07	4.38195e-06
RAD21-AS1	1.95421e-07	4.43156e-06
CEACAM1	1.95412e-07	5.02809e-06
AC017101.1	1.95199e-07	3.33363e-06
ARSH	1.95119e-07	2.2874e-06
PTPRJ-AS1	1.95077e-07	2.63983e-06
PLPPR4	1.94952e-07	6.16183e-06
GATA2-AS1	1.94924e-07	3.26296e-06
WDR17	1.94912e-07	2.41341e-06
LINC00545	1.94872e-07	4.85249e-06
NPTXR	1.94684e-07	3.12623e-06
AL136040.1	1.94526e-07	2.79505e-06
AC087457.1	1.94412e-07	3.61278e-06
ZSCAN32	1.94308e-07	3.2587e-06
LINC01551	1.94253e-07	6.13975e-06
AC015726.1	1.93884e-07	2.74704e-06
AC012354.1	1.93811e-07	2.83234e-06
PTOV1-AS2	1.93805e-07	4.34948e-06
RP1L1	1.9357e-07	4.9633e-06
AC018697.1	1.93531e-07	2.63511e-06
MOB3C	1.93475e-07	4.37863e-06
NGB	1.93155e-07	6.10504e-06
TRPA1	1.92741e-07	3.67253e-06
CYP4A11	1.92647e-07	4.41009e-06
USP27X-AS1	1.92562e-07	3.74625e-06
IGHV3-48	1.92348e-07	4.30255e-06
RNASE3	1.92345e-07	4.23451e-06
EQTN	1.92119e-07	2.45059e-06
AC145350.2	1.9194e-07	3.08517e-06
AC129807.1	1.91716e-07	3.32228e-06
ANGPTL1	1.91697e-07	6.05896e-06
LINC01789	1.91592e-07	2.09668e-06
GACAT2	1.91549e-07	3.75549e-06
AL391335.1	1.91473e-07	3.77416e-06
AC124861.1	1.91457e-07	3.57808e-06
LYZL1	1.91223e-07	2.99796e-06
AP000944.1	1.9105e-07	1.89996e-06
AC091180.2	1.90853e-07	3.43421e-06
FAM228A	1.90672e-07	3.5858e-06
OC90	1.90503e-07	2.93824e-06
DHRS2	1.90498e-07	6.02107e-06
AC021594.2	1.90441e-07	3.16362e-06
AL513188.1	1.90431e-07	3.50642e-06
LURAP1L-AS1	1.90418e-07	4.08423e-06
TAB2-AS1	1.90415e-07	2.37437e-06
LINC02547	1.90371e-07	4.25582e-06
AC016745.2	1.9035e-07	2.79027e-06
EVPLL	1.90227e-07	4.08883e-06
FAM229A	1.9018e-07	2.60201e-06
SSX2B	1.89924e-07	2.93593e-06
LINC01864	1.89599e-07	2.39286e-06
BAAT	1.89492e-07	5.05954e-06
C16orf71	1.89406e-07	4.20204e-06
AL138895.1	1.89259e-07	5.98189e-06
ZNF391	1.88969e-07	3.70663e-06
AC018709.1	1.88853e-07	3.20215e-06
AL162724.2	1.88677e-07	2.27712e-06
AC083800.1	1.88442e-07	2.60133e-06
LINC01739	1.88374e-07	4.21806e-06
AL596094.1	1.88364e-07	3.2768e-06
RIMBP2	1.88354e-07	3.54149e-06
LINC00691	1.88323e-07	4.37276e-06
LYG2	1.88268e-07	2.87746e-06
SSBP3-AS1	1.88209e-07	2.2913e-06
AC006270.1	1.88179e-07	2.48178e-06
ASAH2B	1.88094e-07	2.41644e-06
SLC35A1	1.88003e-07	4.10247e-06
AC087071.1	1.87759e-07	5.61356e-06
SERPINB4	1.87689e-07	5.93229e-06
AC023300.2	1.87663e-07	4.68993e-06
AL133419.1	1.87619e-07	5.93006e-06
RBM24	1.87546e-07	3.42369e-06
SLC25A30-AS1	1.87382e-07	3.31775e-06
TAF1A-AS1	1.87348e-07	2.67538e-06
WSCD2	1.87171e-07	4.23436e-06
AC102953.2	1.87076e-07	4.62995e-06
AC087190.2	1.86742e-07	1.94534e-06
LINC02112	1.86703e-07	3.76554e-06
KRT25	1.86598e-07	3.81647e-06
FAM71F1	1.86232e-07	2.39259e-06
AC068286.1	1.86002e-07	3.60677e-06
AC107463.1	1.85801e-07	4.23491e-06
AL359094.1	1.85083e-07	3.23252e-06
NDST2	1.85069e-07	2.88436e-06
ATP1B3-AS1	1.85068e-07	2.27891e-06
AL357052.1	1.84637e-07	3.02091e-06
CEBPB-AS1	1.84548e-07	2.94915e-06
SOX8	1.84528e-07	5.83238e-06
AC245033.1	1.84472e-07	2.51531e-06
WNT2	1.84361e-07	3.56959e-06
CLEC4M	1.84342e-07	4.77619e-06
AL122034.1	1.8432e-07	2.88326e-06
BX005040.1	1.83996e-07	4.11175e-06
DPPA2	1.83949e-07	2.4144e-06
AC009133.3	1.83843e-07	2.98205e-06
AC007681.1	1.83796e-07	5.80922e-06
BCAR4	1.83778e-07	2.23284e-06
AC069209.1	1.83748e-07	2.10077e-06
AL358472.3	1.83736e-07	2.58959e-06
AC007450.1	1.83575e-07	4.8576e-06
AC004875.1	1.83491e-07	2.93856e-06
SLC16A13	1.83484e-07	2.50808e-06
PRKCA-AS1	1.83388e-07	5.79635e-06
SYCE1	1.83352e-07	4.5248e-06
AC138904.1	1.83299e-07	5.35469e-06
TUBB4A	1.83262e-07	4.07351e-06
CCL19	1.83182e-07	4.64174e-06
AC011466.3	1.83104e-07	2.75335e-06
ASIC3	1.83049e-07	4.09764e-06
AC022973.3	1.82946e-07	4.66105e-06
IGHV3-21	1.82887e-07	4.79997e-06
AP003174.1	1.82794e-07	2.65216e-06
AKR1B10	1.82792e-07	4.17292e-06
AC128707.1	1.82695e-07	3.37667e-06
AC091826.2	1.82627e-07	4.13486e-06
TMEM207	1.82582e-07	3.68366e-06
CD300LG	1.82424e-07	5.76586e-06
AP002784.1	1.82328e-07	3.82254e-06
KRT5	1.82227e-07	4.68565e-06
AP001439.1	1.82222e-07	4.98727e-06
SLC2A7	1.8222e-07	3.86268e-06
GALNT16	1.82183e-07	3.0497e-06
GALNT5	1.82092e-07	3.51199e-06
AC092171.3	1.82084e-07	2.94765e-06
AL132996.1	1.82076e-07	3.32805e-06
GPRIN1	1.81738e-07	3.21961e-06
SPACA3	1.81673e-07	2.67579e-06
HOXC4	1.81597e-07	4.10193e-06
KIAA0087	1.81465e-07	4.53225e-06
AC079015.1	1.81352e-07	5.73199e-06
RNF113B	1.81197e-07	2.71696e-06
ETNPPL	1.81078e-07	4.4212e-06
C12orf50	1.81068e-07	3.45703e-06
OR8G5	1.80703e-07	2.80923e-06
C8G	1.80641e-07	3.61291e-06
DCHS2	1.8046e-07	2.3458e-06
AC159540.1	1.80398e-07	5.70183e-06
AL117382.1	1.80357e-07	5.44182e-06
GLYATL3	1.80234e-07	4.00011e-06
AC091691.2	1.80205e-07	2.48998e-06
AC007881.2	1.7966e-07	2.99481e-06
LINC00929	1.79478e-07	3.70484e-06
AC011481.2	1.79349e-07	2.6529e-06
AC105180.1	1.79332e-07	3.17059e-06
AL035252.3	1.79134e-07	3.50438e-06
TCF24	1.79056e-07	3.66304e-06
ABCC12	1.78997e-07	2.44432e-06
AC090527.3	1.78929e-07	2.63836e-06
KDM4A-AS1	1.789e-07	3.9151e-06
TCF15	1.78802e-07	4.44162e-06
ITCH-AS1	1.78623e-07	2.6382e-06
LINC01387	1.78612e-07	3.07559e-06
NDUFB2-AS1	1.78474e-07	3.6457e-06
SMIM28	1.78303e-07	4.00486e-06
MID1IP1-AS1	1.78268e-07	3.25875e-06
AC100810.3	1.78194e-07	3.64059e-06
AL031666.1	1.78081e-07	4.02402e-06
ATP6V1B1	1.77975e-07	4.78377e-06
AL138826.1	1.7796e-07	3.64548e-06
TEX45	1.77659e-07	2.43655e-06
C3orf49	1.775e-07	3.30818e-06
CENPS	1.77458e-07	5.6089e-06
LINC00519	1.77436e-07	3.90404e-06
LINC01532	1.77133e-07	4.81519e-06
TUBAL3	1.77042e-07	3.00554e-06
AL023806.1	1.76951e-07	3.4964e-06
C11orf96	1.76609e-07	4.06385e-06
DEFB123	1.76601e-07	2.60399e-06
CASC17	1.7656e-07	4.84433e-06
TNFRSF17	1.76521e-07	5.57929e-06
AC108868.1	1.76261e-07	3.07032e-06
TEX46	1.75939e-07	3.17359e-06
AC013643.2	1.75869e-07	5.55868e-06
AL590399.3	1.75778e-07	3.47853e-06
LINC01141	1.75759e-07	4.06984e-06
AP000781.1	1.75688e-07	2.23642e-06
AC021074.3	1.75606e-07	3.9317e-06
LINC01425	1.75577e-07	2.78539e-06
PLOD2	1.75529e-07	3.01031e-06
TNK1	1.75483e-07	2.92824e-06
LINC01412	1.75457e-07	3.01899e-06
AC020558.1	1.75333e-07	2.91711e-06
AC011825.4	1.75245e-07	2.72364e-06
AC079790.1	1.7514e-07	2.36863e-06
AL391988.1	1.75105e-07	2.88503e-06
AL512791.2	1.75076e-07	4.51583e-06
FNDC4	1.74914e-07	3.19762e-06
FAM180B	1.74638e-07	3.76573e-06
IGLV5-45	1.74504e-07	4.77283e-06
MORC2-AS1	1.74422e-07	3.79859e-06
KTI12	1.74296e-07	3.34867e-06
ZP1	1.74229e-07	3.35118e-06
AL137220.1	1.74189e-07	3.43605e-06
AP000894.3	1.74025e-07	2.89122e-06
ZNF181	1.73982e-07	2.51299e-06
OCM2	1.73925e-07	2.4517e-06
AP001059.1	1.73801e-07	2.95224e-06
LINC01747	1.73794e-07	2.62133e-06
HGFAC	1.73771e-07	4.22769e-06
SEMA4G	1.73687e-07	4.10087e-06
AC122694.1	1.73661e-07	3.43369e-06
MIR4422HG	1.73392e-07	2.8847e-06
GOLGA8T	1.73192e-07	2.19309e-06
AL591721.1	1.73169e-07	2.64019e-06
PANX2	1.73018e-07	3.67172e-06
ACAN	1.72914e-07	2.75808e-06
C5orf67	1.7288e-07	3.46752e-06
AC003101.1	1.72876e-07	3.19345e-06
LINC01187	1.72816e-07	5.4622e-06
BVES	1.72772e-07	4.69913e-06
MMP24	1.72733e-07	3.99084e-06
AC141424.1	1.7273e-07	3.40896e-06
AC012313.1	1.72512e-07	2.8248e-06
MPP2	1.72284e-07	4.39249e-06
EPHX4	1.72282e-07	3.2525e-06
CLIP3	1.72282e-07	4.30544e-06
AC012413.1	1.72231e-07	2.79346e-06
FARSA-AS1	1.72164e-07	4.17664e-06
MIR137HG	1.72154e-07	4.18426e-06
AP003400.1	1.72124e-07	3.19847e-06
ZNF486	1.72002e-07	3.7796e-06
AL606760.1	1.71833e-07	3.3413e-06
HES7	1.71669e-07	3.61543e-06
AC090192.2	1.71639e-07	2.32419e-06
FDCSP	1.71595e-07	5.4236e-06
AC098487.1	1.71515e-07	3.17333e-06
NANOS1	1.71281e-07	2.47107e-06
AC027607.1	1.71257e-07	2.17965e-06
AL137786.1	1.71246e-07	4.08522e-06
AP003071.2	1.71231e-07	3.26254e-06
FP565260.2	1.70961e-07	1.69891e-06
BTBD18	1.70918e-07	3.22294e-06
LEP	1.70914e-07	2.60638e-06
NTSR2	1.70795e-07	3.62317e-06
AP001267.3	1.70544e-07	5.39038e-06
AC090618.1	1.7041e-07	2.19553e-06
KRT78	1.70224e-07	5.38027e-06
LINC02096	1.70209e-07	3.16577e-06
AC079362.1	1.70064e-07	5.37521e-06
GHET1	1.69877e-07	5.36929e-06
AC025576.2	1.69818e-07	2.67836e-06
ACTL7B	1.6972e-07	5.36433e-06
GAD1	1.69574e-07	3.56942e-06
UGT2B4	1.69466e-07	3.79762e-06
SCN3A	1.69452e-07	5.35587e-06
IGHV1OR15-1	1.69438e-07	3.63461e-06
PCSK4	1.69324e-07	3.29367e-06
DISP3	1.69247e-07	3.62379e-06
PRRG3	1.69068e-07	4.59201e-06
OPA1-AS1	1.69017e-07	3.6665e-06
AL136097.2	1.69011e-07	1.48179e-06
INSL3	1.68993e-07	4.92128e-06
TUNAR	1.68962e-07	4.14946e-06
MTRNR2L4	1.68879e-07	2.96787e-06
NUTM2G	1.68485e-07	5.3253e-06
AC025180.1	1.68374e-07	2.75283e-06
RHBDL1	1.68212e-07	3.76534e-06
DNAJB7	1.68136e-07	5.01623e-06
AC127029.2	1.68104e-07	4.81726e-06
SLC14A1	1.68073e-07	4.07666e-06
AC022167.3	1.68047e-07	3.14556e-06
AC090358.1	1.68029e-07	5.31088e-06
AL357153.3	1.67976e-07	3.05563e-06
AL592071.1	1.67949e-07	2.50252e-06
TTC22	1.67914e-07	3.5119e-06
AC008972.1	1.67568e-07	2.31598e-06
AC090001.1	1.67463e-07	2.76058e-06
SLC28A2	1.67313e-07	3.15931e-06
COL4A2-AS1	1.67215e-07	2.78064e-06
LINC01256	1.67146e-07	2.85857e-06
LINC01597	1.67135e-07	3.22482e-06
AC079193.2	1.67067e-07	4.43201e-06
AC068672.2	1.66782e-07	3.62814e-06
ALDH1L1	1.66768e-07	3.77029e-06
AP003721.2	1.66763e-07	1.7543e-06
LINC01019	1.66666e-07	1.73644e-06
IGHV4-34	1.66565e-07	5.23822e-06
AL356740.1	1.66288e-07	5.25586e-06
SLC12A5-AS1	1.66036e-07	1.87531e-06
HAND2-AS1	1.6598e-07	3.74065e-06
LINC01544	1.65962e-07	4.14175e-06
MEF2C-AS2	1.65757e-07	4.00091e-06
AC127024.6	1.65563e-07	3.95499e-06
AL590652.1	1.65536e-07	5.23208e-06
AC010280.2	1.65527e-07	3.69798e-06
AC007728.1	1.65483e-07	4.11751e-06
AC093627.1	1.65401e-07	1.58445e-06
LINC00237	1.65273e-07	4.42996e-06
DDX39B-AS1	1.65218e-07	3.03234e-06
LINC00320	1.65214e-07	3.38786e-06
LINC02261	1.65073e-07	3.5955e-06
WDR87	1.65034e-07	2.42826e-06
AC090772.1	1.65033e-07	3.76677e-06
AC098869.2	1.64986e-07	2.09706e-06
SPRN	1.64982e-07	2.77576e-06
AC126763.1	1.64822e-07	2.64422e-06
AP003498.1	1.64805e-07	3.17636e-06
LRG1	1.64763e-07	4.6363e-06
AC117490.2	1.64735e-07	4.08292e-06
AVPR1A	1.64541e-07	5.20063e-06
AC005695.3	1.64338e-07	3.94095e-06
TRPC3	1.64108e-07	3.20951e-06
MCHR2-AS1	1.63854e-07	2.25279e-06
LINC01611	1.63835e-07	2.23381e-06
POTEH	1.63812e-07	3.85134e-06
LYRM9	1.63623e-07	5.17162e-06
AP002761.3	1.63571e-07	3.18726e-06
LINC01858	1.63525e-07	2.80805e-06
AC025575.1	1.63496e-07	1.93816e-06
SYDE1	1.63472e-07	4.49674e-06
MGAT4D	1.63329e-07	2.78902e-06
TDRKH-AS1	1.63291e-07	2.13489e-06
TUBA3C	1.63246e-07	5.15971e-06
ZNF775	1.63076e-07	3.75622e-06
AC007009.1	1.63073e-07	5.15423e-06
LINC01136	1.63063e-07	2.33624e-06
GPT	1.63008e-07	3.66246e-06
LINC01337	1.6243e-07	2.84862e-06
PRNT	1.62353e-07	3.89929e-06
AC112236.2	1.62336e-07	2.59199e-06
AC010976.2	1.62221e-07	3.84001e-06
OR2A25	1.62123e-07	4.66659e-06
AC107871.2	1.61868e-07	1.59076e-06
CCDC194	1.61806e-07	2.7715e-06
GALP	1.61626e-07	2.73174e-06
ELOVL4	1.61281e-07	5.09762e-06
RNF112	1.61233e-07	4.71568e-06
LINC02232	1.61211e-07	5.09539e-06
LINC01509	1.61113e-07	2.77741e-06
TERC	1.61013e-07	3.06403e-06
CHIA	1.60981e-07	5.08812e-06
AC063980.1	1.60789e-07	5.08206e-06
FAM50B	1.60739e-07	3.51495e-06
CEL	1.60734e-07	3.66319e-06
SPP2	1.60712e-07	2.7135e-06
LINC01786	1.60602e-07	2.06629e-06
AC010198.1	1.6043e-07	2.92401e-06
AC089998.4	1.60374e-07	3.2899e-06
LINC00221	1.60359e-07	4.91586e-06
LINC00850	1.60283e-07	2.27225e-06
AL358075.1	1.60174e-07	2.52393e-06
AC004076.2	1.60057e-07	2.48139e-06
GOLGA8K	1.6005e-07	2.41214e-06
AC015967.1	1.60048e-07	5.05863e-06
IGFL4	1.59901e-07	3.57284e-06
AC090125.1	1.59875e-07	2.88145e-06
AL049812.2	1.59797e-07	2.51402e-06
SPON1-AS1	1.59336e-07	3.60512e-06
CCDC38	1.59279e-07	2.43814e-06
AC113143.1	1.59231e-07	1.92575e-06
LINC02503	1.59165e-07	2.23627e-06
CRISP1	1.59037e-07	2.25844e-06
SLC38A5	1.58978e-07	3.56146e-06
AC005332.5	1.58927e-07	2.70045e-06
TUBA3D	1.58896e-07	5.02223e-06
LINC01794	1.58887e-07	2.25616e-06
IGF2BP2-AS1	1.58862e-07	2.28407e-06
AC006130.1	1.58825e-07	2.96793e-06
CYP4A22-AS1	1.58665e-07	3.89517e-06
GPR37	1.58653e-07	4.23322e-06
AC139149.1	1.58421e-07	2.70321e-06
B3GNT9	1.58415e-07	5.00703e-06
AC020913.3	1.58204e-07	1.53177e-06
PGR	1.58162e-07	2.64883e-06
HTR3E-AS1	1.58098e-07	2.52805e-06
AC022364.1	1.58079e-07	4.50896e-06
AL160291.1	1.58042e-07	4.99523e-06
AP003548.1	1.57975e-07	3.74862e-06
WDR72	1.57852e-07	3.15547e-06
AC092162.2	1.57791e-07	2.67516e-06
LINC01494	1.57505e-07	2.32312e-06
LINC01550	1.57468e-07	4.05297e-06
CCM2L	1.57306e-07	3.15665e-06
LRRC17	1.57223e-07	4.96933e-06
BAIAP3	1.57145e-07	4.04865e-06
CNR1	1.57083e-07	3.56941e-06
AL049820.1	1.56954e-07	4.96083e-06
AC023511.1	1.56939e-07	1.4949e-06
AC019254.1	1.56843e-07	2.10447e-06
AC104031.1	1.56708e-07	3.51391e-06
FLNC	1.56493e-07	4.09922e-06
AL445307.1	1.56438e-07	2.52339e-06
AL583785.1	1.56206e-07	4.93719e-06
LINC00638	1.56139e-07	4.93508e-06
AC007422.1	1.55955e-07	3.98125e-06
AC007405.3	1.559e-07	3.41894e-06
HAGLROS	1.55791e-07	4.92408e-06
WFDC11	1.55596e-07	3.04979e-06
TBX3	1.55466e-07	4.86604e-06
AL139041.1	1.55386e-07	2.38255e-06
HSD3B1	1.55299e-07	4.90851e-06
AC060234.1	1.55291e-07	2.66925e-06
AC012557.2	1.54999e-07	2.79582e-06
CTBP1-AS	1.54991e-07	2.79647e-06
DRP2	1.54928e-07	3.7222e-06
AC002558.2	1.54928e-07	2.19453e-06
AL158071.4	1.54905e-07	3.49722e-06
AL121890.4	1.5481e-07	2.7018e-06
MYL1	1.54686e-07	4.88916e-06
AC006252.1	1.54645e-07	2.06675e-06
AL353626.1	1.54626e-07	2.5606e-06
LINC01675	1.54494e-07	3.49232e-06
LINC01516	1.54481e-07	2.33029e-06
AC034228.3	1.54338e-07	2.05799e-06
AC023632.2	1.54113e-07	2.03669e-06
PNMT	1.54107e-07	3.32569e-06
AARSD1	1.54044e-07	3.44269e-06
LINC00449	1.54007e-07	2.40371e-06
SULT1A3	1.53995e-07	3.55971e-06
ADGRG3	1.53951e-07	3.85921e-06
LINC02466	1.53826e-07	1.958e-06
AL078581.3	1.53794e-07	3.48435e-06
ANKRD53	1.5368e-07	2.8765e-06
IGLV2-14	1.53529e-07	4.1872e-06
UGT3A2	1.53384e-07	3.59539e-06
AL592463.1	1.53261e-07	3.08924e-06
AC005580.1	1.53223e-07	2.70347e-06
BICRA	1.53144e-07	4.84041e-06
ZNF311	1.52921e-07	2.30471e-06
CYP4F11	1.52701e-07	4.05468e-06
PCDHA9	1.52594e-07	4.82303e-06
SLC10A4	1.52551e-07	3.62707e-06
AC003965.1	1.52339e-07	2.18828e-06
FO704657.1	1.52313e-07	3.68336e-06
LINC02426	1.52307e-07	2.66521e-06
AC022613.1	1.52247e-07	4.81208e-06
EFCAB11	1.52173e-07	4.80972e-06
AC114546.1	1.5163e-07	2.71305e-06
MIS18A-AS1	1.51627e-07	2.38449e-06
AC015923.1	1.51585e-07	3.47098e-06
ALB	1.51564e-07	4.79049e-06
AC007182.1	1.51543e-07	2.90634e-06
AL161668.3	1.51451e-07	3.39614e-06
AC009242.1	1.51443e-07	3.11086e-06
AC016924.1	1.51297e-07	3.83106e-06
LIPK	1.51197e-07	2.47482e-06
AL354993.2	1.51145e-07	2.541e-06
GBP6	1.51065e-07	4.77471e-06
TRIM45	1.51002e-07	2.46664e-06
AC093802.1	1.50886e-07	3.46933e-06
AC011523.1	1.50421e-07	3.18005e-06
TMPRSS11B	1.50359e-07	4.75239e-06
FANCD2OS	1.50343e-07	2.50722e-06
SNX15	1.50341e-07	4.75183e-06
LINC01968	1.50084e-07	2.70491e-06
LINC00654	1.50039e-07	2.01324e-06
BX005214.1	1.49975e-07	2.34342e-06
IGHV4-39	1.49954e-07	4.63726e-06
PSG8	1.49898e-07	3.5008e-06
SELP	1.4984e-07	4.73598e-06
AIF1L	1.49775e-07	2.92953e-06
TMEM244	1.49691e-07	4.35587e-06
LINC01624	1.49646e-07	2.79623e-06
CCNO	1.49563e-07	2.51495e-06
AC022395.1	1.49406e-07	2.29073e-06
AC098872.1	1.49303e-07	2.43705e-06
AC007879.3	1.49167e-07	3.00297e-06
LINC01946	1.49151e-07	1.91871e-06
AC008105.1	1.49121e-07	3.77566e-06
BUB1B-PAK6	1.48891e-07	1.97951e-06
RASSF10	1.48787e-07	4.70271e-06
PRDM9	1.48691e-07	3.21825e-06
C1orf185	1.48651e-07	2.24644e-06
AC008937.3	1.48641e-07	2.11567e-06
LRRC72	1.48557e-07	3.76893e-06
CCIN	1.48525e-07	2.24196e-06
KCNMA1-AS3	1.4852e-07	3.70824e-06
AC000403.1	1.48421e-07	1.95599e-06
AC093001.1	1.48281e-07	4.5311e-06
NMUR1	1.4827e-07	4.68635e-06
RAB41	1.48156e-07	4.68275e-06
POU3F1	1.48001e-07	4.67787e-06
LINC01844	1.47999e-07	2.83048e-06
IGSF9	1.47972e-07	2.60787e-06
LINC01571	1.47951e-07	4.56843e-06
AC140847.2	1.4787e-07	2.66319e-06
CPN2	1.47847e-07	3.87088e-06
ENTPD8	1.47728e-07	4.66924e-06
ADRA2C	1.47633e-07	4.66622e-06
BBS1	1.47536e-07	4.66316e-06
TTTY4C	1.47427e-07	1.28286e-06
AC016705.2	1.47003e-07	3.01536e-06
AL163932.1	1.46992e-07	2.41715e-06
SLC22A17	1.4695e-07	3.28266e-06
ATP1B4	1.46723e-07	2.54594e-06
C19orf84	1.46664e-07	2.91149e-06
AC009119.1	1.46644e-07	2.99324e-06
DYDC1	1.4664e-07	2.2549e-06
LINC01511	1.46609e-07	4.63386e-06
LINC02355	1.46556e-07	2.0308e-06
LINC01980	1.4649e-07	1.92627e-06
AC105118.1	1.46362e-07	3.54775e-06
AP001574.1	1.46359e-07	1.86984e-06
NPY5R	1.46347e-07	4.62558e-06
IGSF5	1.4613e-07	3.14475e-06
CRCP	1.46059e-07	2.77852e-06
ARAP1-AS2	1.4605e-07	1.82892e-06
AP001970.1	1.45438e-07	2.01544e-06
LINC00562	1.45369e-07	2.43036e-06
LINC00348	1.45316e-07	4.1971e-06
CAPN9	1.44944e-07	3.42812e-06
MIR7-3HG	1.44843e-07	3.06898e-06
AC090907.1	1.4473e-07	2.47495e-06
RHPN1-AS1	1.44685e-07	2.93099e-06
CEACAM8	1.44677e-07	3.42414e-06
AC245014.1	1.44584e-07	2.61355e-06
LINC01952	1.44454e-07	2.72805e-06
FAM166A	1.44369e-07	2.42439e-06
AMOTL2	1.4434e-07	3.91522e-06
KLHL40	1.44181e-07	4.55713e-06
AL031432.3	1.44138e-07	2.11588e-06
AC016134.1	1.44098e-07	3.266e-06
MMRN1	1.44058e-07	4.55325e-06
AL359715.3	1.43942e-07	2.04721e-06
AL355303.1	1.43888e-07	2.23874e-06
LINC02470	1.43817e-07	2.54692e-06
PLA2G4E	1.43727e-07	4.09032e-06
LINC01730	1.4354e-07	2.78022e-06
AC010320.2	1.43389e-07	2.2535e-06
AC091563.1	1.43121e-07	4.1529e-06
LINC00683	1.43105e-07	2.69173e-06
AC090152.1	1.43e-07	3.92259e-06
MANSC4	1.42887e-07	2.20254e-06
AL354919.1	1.4277e-07	2.30937e-06
PALM3	1.42759e-07	3.52088e-06
KCNK4	1.42729e-07	2.61438e-06
AC092718.5	1.42502e-07	2.31831e-06
AP000897.2	1.42424e-07	2.92079e-06
RAB15	1.42359e-07	2.567e-06
AL035420.2	1.42347e-07	2.63576e-06
GAPDHS	1.42214e-07	2.89582e-06
AC079950.1	1.42085e-07	1.87762e-06
ALOXE3	1.42057e-07	2.7321e-06
ERFE	1.4203e-07	3.41265e-06
TNFRSF10A-AS1	1.4201e-07	2.87258e-06
AC092809.4	1.41809e-07	2.32401e-06
SLC16A11	1.41646e-07	3.20514e-06
CSNK1A1L	1.41586e-07	2.95639e-06
FAM53B	1.41449e-07	2.60369e-06
ZNF727	1.4124e-07	3.66285e-06
AC005291.2	1.41206e-07	2.8068e-06
AC100814.1	1.41127e-07	3.1559e-06
NECTIN3-AS1	1.4104e-07	3.21355e-06
UBE2Q2L	1.40999e-07	3.24219e-06
AC007541.1	1.40883e-07	2.7557e-06
AC111000.4	1.4084e-07	3.14833e-06
LINC02551	1.40785e-07	1.96171e-06
AL157834.1	1.40778e-07	2.78551e-06
TMED6	1.40649e-07	4.44549e-06
AL451085.1	1.40623e-07	2.85192e-06
AC104435.2	1.40591e-07	2.64416e-06
LINC01982	1.40525e-07	2.80305e-06
SLC22A14	1.40453e-07	2.89816e-06
AC138819.1	1.40452e-07	2.29609e-06
AL356488.2	1.40402e-07	3.2597e-06
FLG	1.40368e-07	4.43659e-06
PILRB	1.40359e-07	4.43632e-06
IGKV3D-15	1.403e-07	3.55292e-06
TRBV7-3	1.40237e-07	2.39827e-06
HHIPL2	1.40222e-07	2.53792e-06
GOLGA8Q	1.40179e-07	1.88197e-06
DCST1-AS1	1.40168e-07	2.02869e-06
NXPE4	1.4e-07	4.42497e-06
AC016588.2	1.39826e-07	2.45337e-06
AC095050.1	1.39767e-07	3.16421e-06
AC104653.2	1.39654e-07	2.68968e-06
AL355306.2	1.39637e-07	2.77788e-06
BSND	1.39545e-07	4.4106e-06
CYP11A1	1.39466e-07	2.82807e-06
FSHR	1.39309e-07	4.40314e-06
LINC00626	1.39191e-07	4.39941e-06
ACTL8	1.39103e-07	1.85885e-06
AL122035.1	1.38947e-07	1.54585e-06
RTP2	1.38678e-07	4.01636e-06
FOLH1	1.38626e-07	3.19143e-06
AC079380.1	1.38193e-07	4.36787e-06
EEF1A2	1.38154e-07	2.91125e-06
LINC00939	1.3809e-07	1.81969e-06
KCNK15-AS1	1.37687e-07	2.34088e-06
ACSM4	1.37675e-07	2.90938e-06
AC068506.1	1.37634e-07	2.47798e-06
AC131097.3	1.37438e-07	2.76152e-06
AL359313.1	1.37433e-07	2.26389e-06
AP005436.2	1.37344e-07	1.64266e-06
MIR5689HG	1.37323e-07	2.38277e-06
AC007666.1	1.37315e-07	3.0779e-06
AC011365.1	1.37269e-07	4.33867e-06
AC022166.1	1.3716e-07	1.89534e-06
GDF7	1.37048e-07	3.22769e-06
SMILR	1.3699e-07	4.32983e-06
SAPCD1-AS1	1.36968e-07	4.32914e-06
AL606468.1	1.36817e-07	2.3755e-06
CPSF4L	1.36785e-07	3.16116e-06
RAMP2	1.36778e-07	2.58364e-06
EHHADH-AS1	1.36778e-07	2.62886e-06
LINC02456	1.36766e-07	2.60592e-06
AC012615.1	1.36617e-07	2.70033e-06
GKN2	1.36546e-07	3.20108e-06
AC034243.1	1.36505e-07	4.3145e-06
FAM171A2	1.3649e-07	2.11808e-06
AMER2	1.36416e-07	4.31171e-06
AC107072.1	1.36154e-07	3.06086e-06
MAB21L3	1.36056e-07	2.14402e-06
AC118553.1	1.36027e-07	3.97924e-06
AC124290.1	1.3582e-07	2.25425e-06
LINC01181	1.35773e-07	1.3276e-06
AC004895.1	1.35744e-07	1.54424e-06
LINC02029	1.35705e-07	2.54868e-06
HAS2-AS1	1.35677e-07	4.28833e-06
PNLIPRP3	1.35664e-07	2.47419e-06
GAGE10	1.35551e-07	2.40976e-06
FAM95C	1.35484e-07	3.0269e-06
SMCO1	1.35377e-07	2.47841e-06
ZNF835	1.35331e-07	1.95579e-06
C9orf43	1.35302e-07	3.61929e-06
EDN2	1.35293e-07	3.13304e-06
PAX7	1.35281e-07	3.07907e-06
AC010978.1	1.35154e-07	2.46653e-06
OR8D1	1.35017e-07	2.64494e-06
AF230666.1	1.34912e-07	2.62918e-06
AL136537.1	1.34892e-07	2.15157e-06
CCL16	1.34813e-07	3.16071e-06
ACBD7	1.3477e-07	3.20133e-06
AC082651.1	1.34766e-07	2.08648e-06
AP005209.1	1.34718e-07	2.57896e-06
SMIM10L2B-AS1	1.34676e-07	2.69297e-06
BOLL	1.34672e-07	3.18198e-06
LINC02552	1.34502e-07	2.14804e-06
SERPINA12	1.34474e-07	2.38959e-06
NCR2	1.34407e-07	4.24818e-06
AL365226.1	1.34405e-07	4.24814e-06
CACNG1	1.34391e-07	2.7887e-06
AL033528.2	1.34314e-07	3.321e-06
AC069213.1	1.34223e-07	2.82798e-06
ZNF713	1.33985e-07	4.23486e-06
LINC00210	1.33899e-07	4.23214e-06
P2RX3	1.33898e-07	3.84087e-06
AP003469.2	1.33766e-07	1.82798e-06
DRD3	1.33712e-07	1.77966e-06
AC068389.1	1.33686e-07	2.66928e-06
AC078962.3	1.3352e-07	2.85898e-06
DSPP	1.33455e-07	2.4056e-06
SYT6	1.33371e-07	3.38305e-06
AC020704.1	1.33289e-07	2.30294e-06
GSG1L2	1.33273e-07	4.18401e-06
VWA8-AS1	1.33268e-07	4.21218e-06
NUTM2A	1.33204e-07	2.70778e-06
AL009181.1	1.32808e-07	2.4591e-06
GOT1L1	1.32797e-07	2.9936e-06
NPC1L1	1.32764e-07	3.5466e-06
EPHB3	1.32719e-07	4.19483e-06
RNASE10	1.32696e-07	2.46633e-06
DMRTC1B	1.32514e-07	2.86423e-06
WNT10A	1.32428e-07	4.18566e-06
AL359834.1	1.32372e-07	3.34888e-06
LINC02128	1.32342e-07	2.59388e-06
HTR3A	1.32314e-07	2.9508e-06
AC008938.1	1.32279e-07	3.33216e-06
LINC02451	1.32271e-07	2.56314e-06
NPPC	1.32157e-07	4.17709e-06
ERVK-28	1.32121e-07	3.04115e-06
RRH	1.32062e-07	3.698e-06
GSTA3	1.32044e-07	3.05439e-06
STRA8	1.31931e-07	2.91066e-06
LINC01877	1.31919e-07	2.14786e-06
AC104667.2	1.31878e-07	2.42475e-06
ANGPTL2	1.3174e-07	3.03832e-06
AC015853.2	1.31667e-07	2.02755e-06
TMEM81	1.31608e-07	3.00941e-06
QRFP	1.3158e-07	3.92427e-06
IGKV1D-13	1.31359e-07	4.15186e-06
LINC01638	1.31315e-07	2.59327e-06
LINC00518	1.31123e-07	4.1444e-06
AC093484.2	1.30985e-07	2.48055e-06
LRIG3	1.30967e-07	2.70487e-06
PCSK9	1.3095e-07	3.34326e-06
TP53TG3D	1.30933e-07	2.95467e-06
AC087897.2	1.30886e-07	2.01374e-06
TBR1	1.30857e-07	2.78532e-06
LINC02177	1.30857e-07	2.394e-06
PCDH1	1.30825e-07	2.97318e-06
LINC02108	1.30662e-07	2.51327e-06
LINC01643	1.30657e-07	2.36347e-06
NAT8L	1.30482e-07	2.48072e-06
AP003555.2	1.30264e-07	3.154e-06
RD3	1.30258e-07	3.33038e-06
ATXN8OS	1.30179e-07	4.11456e-06
NLRP10	1.30085e-07	3.39432e-06
AL603832.3	1.30056e-07	1.36906e-06
ERICH4	1.30037e-07	3.33163e-06
SMIM2	1.29892e-07	2.83858e-06
AC009720.1	1.29769e-07	2.06984e-06
C6orf223	1.29686e-07	3.25856e-06
PLA2G4E-AS1	1.29627e-07	2.93387e-06
ASXL3	1.29537e-07	3.70291e-06
AL353770.4	1.29471e-07	3.33018e-06
LINC00314	1.29351e-07	2.37974e-06
SP9	1.29349e-07	4.08834e-06
AC010531.5	1.29304e-07	3.42823e-06
NOTUM	1.2921e-07	2.75807e-06
AP000777.1	1.29006e-07	1.59956e-06
AP001341.1	1.28787e-07	3.57047e-06
AC008537.4	1.28779e-07	3.77603e-06
AL355472.3	1.28666e-07	2.19314e-06
NRARP	1.28643e-07	4.06602e-06
AC073934.1	1.28418e-07	2.25704e-06
LINC02361	1.28315e-07	2.45979e-06
LINC01224	1.28312e-07	4.05554e-06
MYOSLID	1.28086e-07	2.74327e-06
GSDMC	1.28017e-07	2.90781e-06
OSR1	1.27983e-07	4.04516e-06
TMEM169	1.27935e-07	2.36914e-06
AC026304.1	1.27898e-07	3.08592e-06
KLHL34	1.27891e-07	2.73326e-06
AC092301.1	1.27784e-07	3.28593e-06
AC079907.1	1.27689e-07	2.0359e-06
LINC02118	1.27667e-07	2.23453e-06
AL359878.2	1.2744e-07	1.65482e-06
MIR1-1HG	1.27311e-07	4.02393e-06
AC103987.2	1.27247e-07	1.7337e-06
UBQLNL	1.27218e-07	4.02097e-06
AC010880.1	1.27159e-07	3.85523e-06
PDCL2	1.27108e-07	1.75906e-06
SMIM1	1.27044e-07	4.01549e-06
LINC01846	1.27003e-07	2.28447e-06
BACH1-AS1	1.26998e-07	2.81787e-06
LINC02235	1.26963e-07	2.39332e-06
AC008937.2	1.26959e-07	2.70159e-06
AC097468.2	1.26937e-07	2.1114e-06
AL355390.2	1.26841e-07	1.8663e-06
FOXA3	1.26758e-07	2.45248e-06
LINC01584	1.26742e-07	3.03583e-06
LINC00574	1.26675e-07	4.00383e-06
MSLNL	1.26672e-07	2.41825e-06
SPATA13-AS1	1.26671e-07	1.67245e-06
ZNF749	1.26662e-07	2.59919e-06
NUTM2F	1.26567e-07	2.34163e-06
OTX1	1.26452e-07	3.99677e-06
LINC01534	1.264e-07	1.61896e-06
VPS9D1-AS1	1.26363e-07	3.13594e-06
AP003128.1	1.26284e-07	2.54418e-06
AC131182.1	1.26215e-07	3.10445e-06
AL390198.1	1.26192e-07	2.32378e-06
AP002449.1	1.26135e-07	3.31422e-06
IZUMO1	1.26089e-07	2.34825e-06
AC099753.1	1.26054e-07	2.21356e-06
AP001029.1	1.26035e-07	1.45718e-06
AC105935.1	1.25898e-07	1.9112e-06
GATA2	1.25817e-07	3.14649e-06
U95743.1	1.25581e-07	2.48595e-06
F11	1.25517e-07	2.62805e-06
AC073115.2	1.25292e-07	3.22353e-06
AC022098.4	1.25214e-07	3.95762e-06
CTAG2	1.2515e-07	3.9556e-06
CYP4F12	1.25081e-07	3.95343e-06
AL590822.1	1.24818e-07	2.31264e-06
NEUROD6	1.24742e-07	3.9427e-06
APOL5	1.24724e-07	2.13765e-06
XKR7	1.24627e-07	2.22082e-06
TMPPE	1.24467e-07	3.93401e-06
B3GNT4	1.24456e-07	3.93369e-06
MIAT	1.24328e-07	3.81703e-06
AP002761.1	1.24198e-07	3.71337e-06
AL049830.3	1.23969e-07	3.166e-06
FCRL3	1.23927e-07	3.91696e-06
MDH1B	1.23861e-07	2.27904e-06
LINC00680	1.23784e-07	3.91244e-06
LOXL1-AS1	1.2373e-07	2.77655e-06
AC092338.2	1.23548e-07	2.70941e-06
KCNJ16	1.2352e-07	3.90409e-06
GDNF	1.23305e-07	3.8973e-06
AC135782.1	1.23111e-07	3.173e-06
DND1	1.2298e-07	3.88704e-06
LMO1	1.22836e-07	2.99026e-06
TEPP	1.2283e-07	2.18983e-06
AC104667.1	1.2281e-07	2.13302e-06
EPHA8	1.22742e-07	2.26652e-06
DOK4	1.22675e-07	2.80487e-06
AC114489.1	1.22656e-07	1.51015e-06
LINC01915	1.22626e-07	3.87584e-06
C20orf144	1.22624e-07	2.82851e-06
NOXO1	1.22613e-07	3.87543e-06
AL049649.1	1.22588e-07	3.33054e-06
AL049874.3	1.22487e-07	2.96941e-06
ITIH3	1.22401e-07	2.46796e-06
ZNF792	1.2236e-07	2.31732e-06
LINC00706	1.22341e-07	3.30193e-06
AC016737.1	1.22333e-07	3.86658e-06
AC007342.4	1.22088e-07	2.89226e-06
AL121992.2	1.22076e-07	1.90674e-06
LINC01537	1.22036e-07	2.21223e-06
PSMD6-AS1	1.22e-07	2.73977e-06
AL353135.1	1.21913e-07	2.89928e-06
C1QTNF5	1.21896e-07	3.85278e-06
AC131009.2	1.21895e-07	3.85273e-06
LINC00303	1.21847e-07	1.99645e-06
GJB3	1.21809e-07	3.85003e-06
LINC00266-1	1.21767e-07	2.4242e-06
TMCO2	1.21741e-07	2.37922e-06
FAM217A	1.216e-07	1.85848e-06
LMAN1L	1.2158e-07	2.98117e-06
HHATL	1.21513e-07	3.84067e-06
AL157912.1	1.21509e-07	3.84054e-06
AL359182.1	1.2137e-07	2.04148e-06
AL162385.2	1.21319e-07	2.40543e-06
AL359921.1	1.21213e-07	2.96354e-06
ACRV1	1.21209e-07	2.36622e-06
AC124068.2	1.21162e-07	2.02199e-06
ZNF836	1.21117e-07	2.65391e-06
AP002907.1	1.21077e-07	2.26528e-06
LINC01446	1.21053e-07	2.63831e-06
AC021242.2	1.2104e-07	2.73923e-06
AC063948.1	1.20844e-07	1.5103e-06
TRAPPC3L	1.20472e-07	3.4606e-06
AC140481.2	1.20464e-07	2.00695e-06
AC005845.1	1.20453e-07	1.76249e-06
BSPH1	1.20139e-07	1.92646e-06
LINC01702	1.20114e-07	2.59439e-06
AC131157.1	1.20107e-07	2.53228e-06
AC027779.1	1.2001e-07	3.79316e-06
ANKRD62	1.19905e-07	1.82598e-06
AL353708.3	1.19845e-07	2.74858e-06
LINC01055	1.19788e-07	3.78613e-06
AL356804.1	1.19589e-07	2.75463e-06
AP001267.2	1.19333e-07	2.48561e-06
ZNF625	1.19287e-07	3.09733e-06
HS3ST6	1.19157e-07	3.76619e-06
AL583808.1	1.19125e-07	1.83418e-06
KCNH6	1.191e-07	3.7644e-06
AC244517.5	1.1901e-07	1.75814e-06
AC097467.3	1.19e-07	2.15914e-06
AC245884.8	1.1895e-07	2.81813e-06
AC007950.1	1.18775e-07	2.3071e-06
AC103739.2	1.18744e-07	2.73105e-06
LINC01305	1.18557e-07	2.18473e-06
AC093725.2	1.18497e-07	2.93731e-06
C8orf48	1.18484e-07	3.32361e-06
AP000977.1	1.18449e-07	3.74382e-06
ANKRD34A	1.18387e-07	2.22849e-06
AC011471.2	1.18371e-07	1.64684e-06
LINC02327	1.18279e-07	2.08929e-06
LINC02212	1.18263e-07	2.64705e-06
KCNK16	1.1824e-07	3.7372e-06
AC004156.1	1.18199e-07	1.71301e-06
AC092171.4	1.18157e-07	2.66474e-06
AL157373.2	1.18118e-07	3.11217e-06
SERPINA6	1.18043e-07	3.73099e-06
HCG9	1.17826e-07	1.68534e-06
AC068987.2	1.17763e-07	2.07111e-06
LINC02066	1.17738e-07	2.50576e-06
RASSF1-AS1	1.17489e-07	1.80685e-06
BSPRY	1.17458e-07	2.83093e-06
FARP1-AS1	1.17409e-07	2.46038e-06
LARS2-AS1	1.172e-07	2.5091e-06
OR51E2	1.17173e-07	2.00685e-06
AC087752.4	1.17114e-07	2.47894e-06
EIF4E1B	1.16923e-07	3.69558e-06
AL590666.3	1.16841e-07	1.76417e-06
TMEM47	1.16806e-07	3.04682e-06
LINC02088	1.16806e-07	1.93136e-06
TUT1	1.16797e-07	2.60984e-06
LCTL	1.16693e-07	1.73565e-06
AC006435.2	1.16655e-07	2.50601e-06
BCL2L10	1.16582e-07	3.68481e-06
AC005324.3	1.16561e-07	2.67201e-06
SLC13A5	1.16527e-07	2.63711e-06
AL512631.1	1.16515e-07	2.61523e-06
ANGPTL3	1.16464e-07	3.68106e-06
AC025946.1	1.16353e-07	1.3554e-06
CCK	1.16328e-07	3.14745e-06
AC099811.3	1.16313e-07	2.69727e-06
HOXA5	1.16281e-07	3.6753e-06
AL591848.3	1.16266e-07	2.6475e-06
AC024559.1	1.16164e-07	1.79983e-06
AC020978.3	1.16133e-07	3.6706e-06
AL157702.2	1.16074e-07	2.10452e-06
HAPLN4	1.16048e-07	3.66791e-06
ITGB1BP2	1.16044e-07	2.69703e-06
AC118757.1	1.1583e-07	2.17138e-06
AL035696.3	1.15776e-07	1.68855e-06
Z95114.2	1.15657e-07	3.65558e-06
HCAR1	1.15609e-07	3.1586e-06
LINC00235	1.15531e-07	1.93725e-06
IGHV1-69	1.15443e-07	3.30324e-06
LINC01586	1.15443e-07	2.01326e-06
AL359198.1	1.15439e-07	3.64869e-06
FAM83D	1.15328e-07	2.11671e-06
AL356515.1	1.15261e-07	1.78372e-06
SPATA41	1.15132e-07	2.25107e-06
PAEP	1.15062e-07	3.63675e-06
GGTLC3	1.15053e-07	1.89575e-06
AP000704.1	1.15013e-07	1.62594e-06
AC124312.2	1.14988e-07	1.94834e-06
AC108693.2	1.14909e-07	1.54548e-06
RDH5	1.14725e-07	2.62045e-06
C1orf210	1.14649e-07	3.62371e-06
ENTPD2	1.14627e-07	3.62301e-06
LINC02539	1.14623e-07	3.62288e-06
RIBC1	1.14456e-07	2.28773e-06
AC003682.1	1.14361e-07	2.13495e-06
AL355001.1	1.14327e-07	2.06103e-06
KY	1.14312e-07	2.13002e-06
AL121772.1	1.14284e-07	1.3012e-06
AL021396.1	1.14255e-07	2.80802e-06
CLDND2	1.14179e-07	3.0328e-06
GAS2L2	1.14146e-07	2.38624e-06
LINC01806	1.14102e-07	2.10341e-06
TMEM92	1.14042e-07	2.11198e-06
AKR1B15	1.13943e-07	2.21285e-06
EXTL1	1.13901e-07	2.48116e-06
CCKAR	1.13813e-07	2.59497e-06
PLA2G2F	1.13798e-07	3.59682e-06
AC004034.1	1.13548e-07	1.98117e-06
CD300LD	1.13535e-07	2.32738e-06
LINC00620	1.13433e-07	2.1615e-06
AL133467.2	1.1311e-07	2.50425e-06
AC021491.4	1.13028e-07	3.57247e-06
AL357500.1	1.13009e-07	2.43121e-06
B3GALT1	1.1289e-07	2.66372e-06
FBXO43	1.12865e-07	2.18997e-06
AP000959.1	1.12856e-07	2.13901e-06
AL049844.3	1.1283e-07	1.39346e-06
AC064805.2	1.12806e-07	2.67113e-06
AL023284.4	1.12695e-07	2.07468e-06
ZNF587	1.12565e-07	2.53094e-06
ERICH6B	1.12507e-07	2.02284e-06
AC018695.2	1.12431e-07	2.52733e-06
AL096799.1	1.12353e-07	2.13345e-06
AL354821.1	1.12162e-07	2.24755e-06
LINC02166	1.12148e-07	2.24265e-06
GPR87	1.1213e-07	3.5441e-06
CLCNKB	1.11908e-07	3.53707e-06
PNLIP	1.11854e-07	3.53536e-06
CLEC14A	1.11807e-07	3.53389e-06
AC009686.1	1.11753e-07	3.4641e-06
LINC02298	1.11707e-07	2.65233e-06
LINC00469	1.11594e-07	1.42329e-06
AADACL3	1.11593e-07	1.77936e-06
ARMC12	1.11523e-07	3.17455e-06
ZFP91-CNTF	1.11378e-07	2.69617e-06
LINC01123	1.11292e-07	2.04853e-06
AC087612.1	1.11175e-07	1.60496e-06
AC009567.1	1.1112e-07	2.6307e-06
LINC01591	1.11117e-07	2.3967e-06
CKMT1A	1.11092e-07	3.51127e-06
AC064807.4	1.11077e-07	3.08297e-06
TFAP2A	1.10979e-07	2.49685e-06
LINC00559	1.1094e-07	1.53717e-06
LINC01099	1.10864e-07	3.50407e-06
DKKL1	1.10823e-07	3.50279e-06
LINC02136	1.10723e-07	1.62842e-06
AC011468.5	1.10528e-07	2.21376e-06
THEG	1.10512e-07	1.75836e-06
KLF17	1.10413e-07	2.26747e-06
LINC00927	1.10402e-07	2.72055e-06
TOPAZ1	1.10335e-07	2.46917e-06
AC011374.1	1.10311e-07	2.95798e-06
AADACL4	1.10205e-07	1.83819e-06
AL158211.3	1.10169e-07	2.67031e-06
PRR29-AS1	1.10077e-07	2.31893e-06
AC010511.1	1.10055e-07	2.04596e-06
NAA11	1.10033e-07	3.1509e-06
CSE1L-AS1	1.0995e-07	1.85641e-06
CADM2-AS1	1.09855e-07	3.47218e-06
PRKAR2A-AS1	1.09776e-07	2.5086e-06
LINC02130	1.09622e-07	1.46929e-06
CTXN3	1.09266e-07	3.45358e-06
CD200R1L	1.09258e-07	3.33323e-06
AL157392.4	1.09258e-07	2.44498e-06
AC068481.1	1.09214e-07	2.05962e-06
CLEC3A	1.0915e-07	2.52508e-06
AL355075.1	1.09125e-07	2.44512e-06
FAM13C	1.09039e-07	2.48306e-06
AC069114.1	1.09023e-07	1.48211e-06
AC010320.3	1.09004e-07	2.49861e-06
LYG1	1.08878e-07	2.99116e-06
LINC01221	1.0883e-07	2.16099e-06
SETSIP	1.08805e-07	3.15328e-06
AC211486.5	1.08773e-07	2.17578e-06
AC040977.2	1.08762e-07	2.01928e-06
GLP1R	1.08752e-07	2.19595e-06
AC000124.1	1.08618e-07	3.4331e-06
TEX29	1.08617e-07	1.5508e-06
AC087516.2	1.08462e-07	2.33128e-06
AC009403.1	1.08288e-07	2.7389e-06
ERVV-2	1.08164e-07	2.4206e-06
LINC00494	1.08038e-07	3.41475e-06
MATN3	1.08019e-07	3.41416e-06
AC003984.1	1.08007e-07	3.41377e-06
AC005041.3	1.07975e-07	1.8142e-06
AC026369.1	1.07923e-07	2.49682e-06
TSC22D1-AS1	1.0778e-07	2.06933e-06
AL024498.1	1.0778e-07	2.70272e-06
AL606760.3	1.07684e-07	2.28061e-06
AL356134.1	1.0761e-07	2.39971e-06
AC245123.1	1.07608e-07	3.40118e-06
AL161772.1	1.07472e-07	2.46304e-06
AC008649.1	1.07458e-07	3.39641e-06
WFDC9	1.07444e-07	2.40012e-06
VPS13A-AS1	1.07287e-07	3.391e-06
ZNF358	1.07196e-07	2.86421e-06
AC007272.1	1.07108e-07	2.11682e-06
BDNF	1.07076e-07	3.14324e-06
MCHR2	1.07013e-07	2.86559e-06
AC106820.2	1.06876e-07	2.81455e-06
AC092608.1	1.06736e-07	1.89874e-06
AC005746.2	1.06735e-07	2.66433e-06
AC068025.1	1.0657e-07	3.36837e-06
AMIGO3	1.0656e-07	2.52979e-06
MRPL23-AS1	1.06559e-07	2.47789e-06
AC008403.1	1.06539e-07	1.62343e-06
AL590705.1	1.06481e-07	2.05758e-06
AC116036.2	1.06455e-07	1.71561e-06
NOTO	1.06301e-07	1.47248e-06
AL049651.1	1.06103e-07	1.44183e-06
AC090993.1	1.06065e-07	2.73933e-06
AP000845.1	1.05969e-07	2.07511e-06
PRSS53	1.05828e-07	2.26474e-06
CTAGE1	1.05791e-07	3.34372e-06
LINC01687	1.05585e-07	2.46984e-06
AP001961.1	1.05518e-07	1.71707e-06
MUC20	1.05401e-07	3.33142e-06
AC079145.1	1.05356e-07	2.88589e-06
PROSER2-AS1	1.05345e-07	2.10556e-06
AC110609.1	1.053e-07	2.33669e-06
LCE1C	1.05288e-07	2.41635e-06
LINC02449	1.05199e-07	2.75625e-06
LINC00687	1.05137e-07	1.41525e-06
LINC01790	1.05096e-07	3.32175e-06
AL049870.3	1.05027e-07	2.42187e-06
AC022893.2	1.04723e-07	3.30997e-06
AL359513.1	1.04457e-07	2.19533e-06
TUSC8	1.04423e-07	1.69322e-06
AC015819.2	1.04336e-07	2.05881e-06
AC073082.1	1.04258e-07	1.85054e-06
RAMP2-AS1	1.04177e-07	2.89599e-06
AC004067.1	1.04119e-07	1.82725e-06
NHLH1	1.04047e-07	2.05777e-06
AL078581.2	1.03877e-07	1.75726e-06
LINC01307	1.03848e-07	2.1116e-06
EDNRB-AS1	1.0359e-07	1.68081e-06
CST5	1.03547e-07	3.27279e-06
CYP4F8	1.03523e-07	3.27206e-06
BTN1A1	1.03516e-07	2.36836e-06
POTEG	1.03425e-07	2.34733e-06
ZNF732	1.03007e-07	1.74002e-06
LINC02153	1.02828e-07	2.96115e-06
AC007193.2	1.02812e-07	3.24959e-06
AL035691.1	1.02809e-07	1.39858e-06
MOCS1	1.0278e-07	1.90165e-06
AC020551.1	1.02672e-07	1.4477e-06
HILPDA	1.02619e-07	2.07616e-06
TCEAL7	1.02527e-07	3.24055e-06
LINC02078	1.02475e-07	3.23893e-06
AC079584.2	1.02466e-07	2.49105e-06
AC073263.2	1.02455e-07	1.59612e-06
AP001172.1	1.02412e-07	3.23693e-06
PRKG1-AS1	1.02399e-07	2.13128e-06
AL158832.1	1.02378e-07	3.23587e-06
AL512306.2	1.02376e-07	2.69103e-06
AC073325.1	1.0213e-07	2.08023e-06
AC015983.2	1.01995e-07	3.22374e-06
AC018767.3	1.01918e-07	1.35151e-06
LEFTY2	1.01836e-07	3.21872e-06
LINC01783	1.01757e-07	3.21623e-06
AC068946.1	1.01754e-07	1.16958e-06
AL596188.1	1.01627e-07	1.36416e-06
AL139339.1	1.01568e-07	1.60528e-06
LINC02076	1.01319e-07	1.99743e-06
SMC2-AS1	1.01276e-07	2.63862e-06
AC112236.1	1.01205e-07	3.19879e-06
AC010649.1	1.01056e-07	2.7485e-06
AL121917.1	1.00991e-07	2.58191e-06
AL731566.2	1.00709e-07	1.43005e-06
AC005281.1	1.00689e-07	1.90817e-06
AL139385.1	1.00542e-07	1.52538e-06
HMX1	1.00371e-07	3.17243e-06
AL008582.1	1.00347e-07	1.88494e-06
VGLL1	1.00335e-07	3.17129e-06
AL031663.3	1.0013e-07	2.32266e-06
AC069503.2	1.00099e-07	1.56579e-06
LINC01714	1.00072e-07	1.31719e-06
AC008747.1	1.00053e-07	1.8036e-06
AC008083.3	9.99082e-08	1.41937e-06
AC011472.1	9.9838e-08	3.15558e-06
LINC01201	9.98112e-08	1.80305e-06
OR4D1	9.97762e-08	3.15362e-06
AC009318.4	9.97091e-08	3.1515e-06
AL121885.2	9.96637e-08	2.39229e-06
LINC01440	9.96459e-08	2.28916e-06
LINC01843	9.96264e-08	2.22615e-06
AC007365.1	9.96227e-08	2.13024e-06
AC013436.1	9.95929e-08	3.14162e-06
PNOC	9.95917e-08	2.8314e-06
NOG	9.95825e-08	3.03738e-06
WNT3A	9.95424e-08	1.75912e-06
ARHGEF19	9.93924e-08	2.36954e-06
LINC00941	9.9162e-08	1.85137e-06
LINC00942	9.91619e-08	1.7362e-06
GLTPD2	9.91209e-08	1.88404e-06
AP001775.2	9.90402e-08	1.88264e-06
AC008277.1	9.89743e-08	2.48017e-06
AC092364.1	9.89662e-08	1.54047e-06
AC009387.1	9.88925e-08	2.41216e-06
C9orf163	9.86531e-08	2.54925e-06
AL050344.1	9.85511e-08	2.2199e-06
LMNTD2	9.85317e-08	2.09789e-06
LYPD2	9.83196e-08	3.10758e-06
AC009237.14	9.83081e-08	2.5937e-06
AC124283.2	9.82473e-08	2.88774e-06
LINC00709	9.81254e-08	1.96097e-06
C12orf56	9.79635e-08	3.09633e-06
OMA1	9.78057e-08	1.73123e-06
DEFB126	9.77861e-08	3.09072e-06
LINC02556	9.77552e-08	3.08974e-06
AL158801.2	9.77255e-08	1.42298e-06
AC060834.2	9.76493e-08	1.3262e-06
AC129510.2	9.75956e-08	2.2587e-06
ALDH3B2	9.75095e-08	3.08198e-06
GNRH2	9.74925e-08	1.99465e-06
FAM187B	9.74825e-08	2.20862e-06
FAM209B	9.73208e-08	1.74555e-06
AL451069.3	9.7253e-08	1.30968e-06
IGKV1-9	9.72024e-08	2.07191e-06
AC130343.1	9.71723e-08	3.07132e-06
AC097468.1	9.71683e-08	1.78554e-06
AC068473.4	9.71466e-08	1.8939e-06
AC006372.3	9.70924e-08	1.8521e-06
INSRR	9.70425e-08	3.05697e-06
AL592148.3	9.69794e-08	1.89038e-06
AC008063.1	9.69712e-08	1.35844e-06
GACAT1	9.68514e-08	1.90714e-06
AC006441.4	9.68501e-08	1.50733e-06
AC087473.1	9.68469e-08	1.70515e-06
LINC01363	9.66891e-08	2.20947e-06
AP003306.1	9.66338e-08	1.40897e-06
C12orf77	9.65564e-08	2.02928e-06
AL132801.1	9.65053e-08	1.5401e-06
PROB1	9.64807e-08	3.04946e-06
NALT1	9.63641e-08	2.05132e-06
FRMD7	9.63498e-08	1.68856e-06
SELENOV	9.62535e-08	1.38229e-06
AC132872.2	9.62078e-08	1.5675e-06
CDH16	9.60693e-08	3.03646e-06
AF178030.1	9.60593e-08	1.85185e-06
AL731563.3	9.60407e-08	1.9301e-06
AL445363.2	9.60139e-08	1.2349e-06
AC021755.2	9.59808e-08	1.4396e-06
IGFL1	9.59052e-08	2.75187e-06
AC084759.2	9.58424e-08	2.42821e-06
AC092138.2	9.58053e-08	1.77905e-06
HYAL4	9.57995e-08	2.55582e-06
AC010931.2	9.57468e-08	2.16552e-06
LINC01732	9.57201e-08	2.53245e-06
MBD3L1	9.57187e-08	1.64502e-06
CABP7	9.56976e-08	3.02471e-06
AC090282.1	9.56736e-08	1.60124e-06
FAM222A-AS1	9.55769e-08	2.59271e-06
BX323046.1	9.55418e-08	2.13661e-06
LINC00355	9.55378e-08	1.43504e-06
AC138356.1	9.54992e-08	2.13578e-06
ANXA13	9.54716e-08	3.01757e-06
AL583804.1	9.54202e-08	2.15068e-06
AC004702.1	9.54037e-08	2.21338e-06
A1CF	9.53589e-08	3.01401e-06
ERICH2	9.52397e-08	2.05063e-06
LINC01087	9.52172e-08	1.991e-06
C1orf105	9.52023e-08	2.26227e-06
AP001198.1	9.50819e-08	2.03245e-06
CYP4F26P	9.50682e-08	1.6326e-06
AC067747.1	9.50326e-08	2.16943e-06
LZTS1-AS1	9.50201e-08	1.83393e-06
KRT73-AS1	9.49744e-08	3.00185e-06
FGF19	9.49504e-08	2.46504e-06
TSPEAR-AS1	9.49018e-08	2.99956e-06
CT45A1	9.48844e-08	2.63487e-06
AC116634.1	9.48393e-08	1.75155e-06
AL450306.1	9.47434e-08	1.54281e-06
RAD51D	9.47259e-08	2.54719e-06
AQP10	9.4642e-08	2.02379e-06
AC090791.1	9.45141e-08	2.1827e-06
PTPRD-AS1	9.44553e-08	2.23828e-06
LINC01765	9.43171e-08	2.98108e-06
LINC00896	9.42905e-08	2.15459e-06
TFAP2D	9.42681e-08	1.76274e-06
C1QL2	9.42418e-08	2.19403e-06
AP002505.1	9.41844e-08	1.29448e-06
LINC02386	9.41171e-08	1.93656e-06
AL691403.2	9.39884e-08	2.42179e-06
LINC02052	9.39457e-08	2.16017e-06
AL590096.1	9.39276e-08	1.51989e-06
AC007493.1	9.38899e-08	1.84997e-06
UROC1	9.37822e-08	2.96417e-06
RBM11	9.37762e-08	2.87666e-06
CTAGE15	9.35401e-08	2.12545e-06
AC108463.2	9.35122e-08	2.30227e-06
AC073575.1	9.34907e-08	2.34188e-06
GLIS3-AS1	9.34728e-08	2.95439e-06
AC034102.6	9.34411e-08	1.70483e-06
MESTIT1	9.34393e-08	2.54364e-06
AL138966.2	9.33382e-08	2.08213e-06
AC068338.3	9.32971e-08	2.76382e-06
LINC01132	9.32209e-08	2.94643e-06
SERPIND1	9.31701e-08	1.80638e-06
GLIPR1L1	9.30793e-08	1.53683e-06
ZNRF3-AS1	9.30389e-08	2.94068e-06
AC106738.1	9.29826e-08	2.64737e-06
TTBK1	9.29779e-08	1.67278e-06
AC022335.1	9.29749e-08	1.72077e-06
CACNA1H	9.28782e-08	2.9356e-06
HDHD5-AS1	9.28514e-08	2.36784e-06
DUSP26	9.27517e-08	2.11123e-06
GOLGA8J	9.26943e-08	1.87203e-06
AC093909.4	9.2662e-08	2.55836e-06
LINC01731	9.25968e-08	1.28283e-06
TIGD3	9.2567e-08	1.81572e-06
LINC01012	9.23911e-08	1.71035e-06
RPS4Y2	9.21733e-08	2.11037e-06
AP004609.1	9.21267e-08	2.12957e-06
AL035448.1	9.2002e-08	1.64899e-06
CST2	9.19918e-08	2.19888e-06
KCNK9	9.19092e-08	1.97962e-06
AC106895.2	9.18741e-08	1.34921e-06
U62317.2	9.1868e-08	2.48746e-06
GPR173	9.1799e-08	2.35662e-06
AMH	9.17598e-08	1.84281e-06
GFRAL	9.17107e-08	1.67653e-06
ZDHHC23	9.16812e-08	2.53921e-06
F9	9.16679e-08	2.89734e-06
TRBV21-1	9.16094e-08	2.8955e-06
CLVS2	9.15247e-08	2.89282e-06
LRRN1	9.13665e-08	2.1105e-06
PLXNB3	9.13625e-08	1.53074e-06
A3GALT2	9.13138e-08	1.96773e-06
FOXB1	9.12197e-08	2.05782e-06
NEFM	9.12062e-08	2.88275e-06
AC008619.1	9.11655e-08	1.71577e-06
AL359921.2	9.10821e-08	1.91925e-06
AL135744.1	9.10697e-08	2.18453e-06
POLR2J2	9.10114e-08	2.1017e-06
AC009283.1	9.08557e-08	1.51964e-06
AL020994.2	9.0725e-08	1.88909e-06
ANKRD31	9.04536e-08	2.1434e-06
AC005899.7	9.04207e-08	1.89831e-06
ZNF443	9.027e-08	2.42087e-06
MYCNUT	9.0211e-08	1.84301e-06
AC022726.2	9.02109e-08	2.0883e-06
AC093159.1	9.01856e-08	2.49856e-06
AC010307.2	9.0011e-08	1.5977e-06
OR2M3	9.00052e-08	1.70351e-06
AC100847.1	8.99418e-08	1.82583e-06
AL008638.1	8.98171e-08	1.96199e-06
DHH	8.97588e-08	1.72734e-06
LINC02424	8.97458e-08	2.28753e-06
AC011092.2	8.96147e-08	2.83245e-06
ELFN1-AS1	8.95097e-08	2.06378e-06
LINC01288	8.94187e-08	1.77229e-06
FLG2	8.92161e-08	2.26207e-06
AC074135.1	8.91876e-08	1.55482e-06
AC117394.2	8.91635e-08	1.83071e-06
LINC02270	8.9156e-08	1.99736e-06
AC011124.1	8.91489e-08	1.76688e-06
AC138207.7	8.90847e-08	1.80308e-06
METTL11B	8.90572e-08	2.81483e-06
AC113418.1	8.90542e-08	1.4622e-06
WNT8B	8.90483e-08	1.26522e-06
INPP5J	8.89887e-08	2.81266e-06
AC020908.1	8.88755e-08	2.80908e-06
AC130324.2	8.88749e-08	2.80907e-06
PRICKLE2-AS1	8.88258e-08	2.02741e-06
AL589642.1	8.8802e-08	2.02513e-06
LINC02243	8.87989e-08	1.23313e-06
AC006213.1	8.87942e-08	2.27619e-06
SIAH3	8.87705e-08	2.52865e-06
HSFY2	8.858e-08	1.77188e-06
LINC00305	8.85722e-08	2.32348e-06
TMEM151A	8.84854e-08	2.62761e-06
EFNB3	8.84853e-08	2.51297e-06
IGSF9B	8.84242e-08	2.18465e-06
AL353795.2	8.84019e-08	1.39741e-06
AL356580.1	8.83931e-08	1.95691e-06
NAALADL2-AS2	8.83703e-08	2.79312e-06
AC127496.5	8.83378e-08	1.9547e-06
PRSS38	8.82747e-08	2.6265e-06
PITX3	8.81137e-08	2.78501e-06
SLC12A9-AS1	8.80628e-08	2.38978e-06
AC013480.1	8.79715e-08	2.00312e-06
AL358790.1	8.79456e-08	1.21923e-06
BPIFB2	8.79352e-08	1.95341e-06
AF130359.1	8.79265e-08	1.96604e-06
LINC01612	8.78965e-08	1.98942e-06
STARD6	8.78141e-08	1.60291e-06
AC079340.1	8.77185e-08	1.81871e-06
LINC01525	8.76096e-08	2.38412e-06
AL121749.1	8.75997e-08	2.2204e-06
GLB1L3	8.75548e-08	1.93739e-06
AC005696.4	8.75328e-08	2.76665e-06
LINC02280	8.7491e-08	1.68073e-06
TRGV5P	8.7145e-08	1.8784e-06
TBL1XR1-AS1	8.70028e-08	1.932e-06
AC037459.2	8.69646e-08	1.98615e-06
AP005482.1	8.69561e-08	1.80732e-06
FOXN4	8.69417e-08	1.57722e-06
AL512791.1	8.69218e-08	1.58702e-06
ZNF334	8.68635e-08	2.71178e-06
AC025575.2	8.67455e-08	2.33066e-06
AL162384.1	8.66992e-08	1.45786e-06
AL354793.1	8.66853e-08	1.67329e-06
FOXG1-AS1	8.66651e-08	2.73922e-06
AC006511.4	8.65968e-08	1.74343e-06
PPIAL4G	8.64989e-08	2.57569e-06
OR10H5	8.64082e-08	1.96344e-06
AC090572.2	8.63214e-08	1.94891e-06
AL390962.1	8.62098e-08	1.43764e-06
AC005670.1	8.617e-08	1.90339e-06
LINC02436	8.61692e-08	1.43044e-06
IRF9	8.61456e-08	2.7228e-06
AC079610.1	8.61109e-08	2.1572e-06
AL031058.1	8.61091e-08	2.0559e-06
FOXR1	8.61014e-08	1.99235e-06
KRT80	8.60853e-08	1.96933e-06
AC024267.1	8.60518e-08	2.71984e-06
MAST1	8.59671e-08	2.71716e-06
HTR3E	8.58792e-08	2.71438e-06
PENK	8.58782e-08	2.71435e-06
AC004784.1	8.58671e-08	1.69228e-06
AC010096.1	8.58312e-08	2.10135e-06
AC010230.1	8.57249e-08	1.54872e-06
AC087235.1	8.57052e-08	2.10108e-06
C11orf42	8.55503e-08	2.01955e-06
AC020703.1	8.55443e-08	1.70584e-06
AC011451.1	8.54489e-08	1.15636e-06
THAP10	8.54489e-08	1.79434e-06
PROX1	8.54384e-08	2.70045e-06
PIANP	8.54109e-08	2.69958e-06
AC020743.2	8.53757e-08	1.26146e-06
LINC00652	8.53346e-08	1.98253e-06
AC013400.1	8.52654e-08	1.91108e-06
AC009654.1	8.52651e-08	1.15919e-06
MARS2	8.52313e-08	1.87395e-06
LINC01350	8.51694e-08	2.05268e-06
GABRA4	8.51589e-08	2.00727e-06
LINC01668	8.50995e-08	8.90215e-07
EIF4EBP3	8.50466e-08	2.15668e-06
AL121987.1	8.49584e-08	1.50406e-06
AF038458.3	8.49262e-08	1.60093e-06
AC048341.2	8.48638e-08	2.68229e-06
SPDYE1	8.47857e-08	2.23917e-06
AC017091.1	8.47695e-08	2.01952e-06
GPR12	8.47624e-08	2.67908e-06
AC068234.2	8.46863e-08	2.67668e-06
AL669970.1	8.45097e-08	1.65104e-06
LINC02218	8.45001e-08	2.22281e-06
AC091132.2	8.45e-08	1.44515e-06
AL359924.1	8.44943e-08	2.38241e-06
AC083795.2	8.43985e-08	1.39418e-06
AC006238.1	8.43514e-08	1.97819e-06
TRBV6-1	8.43346e-08	2.66556e-06
TEX36	8.43252e-08	1.93771e-06
AC105227.1	8.42809e-08	1.56248e-06
AL596223.1	8.42129e-08	1.83966e-06
AF241725.1	8.4169e-08	1.26097e-06
PLEKHN1	8.41676e-08	1.65406e-06
LINC01284	8.41063e-08	1.32521e-06
UTF1	8.40779e-08	2.65745e-06
AC083841.2	8.40179e-08	1.29033e-06
AC105020.2	8.40005e-08	1.41862e-06
AC111194.2	8.39698e-08	1.83888e-06
ULBP1	8.39493e-08	2.65338e-06
AC008871.1	8.39104e-08	2.65215e-06
LINC02175	8.38799e-08	2.26458e-06
LINC02444	8.3845e-08	1.02992e-06
PAXIP1-AS1	8.37111e-08	2.64585e-06
SLC22A9	8.36723e-08	2.02723e-06
PLA2G4D	8.35645e-08	2.15143e-06
HHIP-AS1	8.35436e-08	1.95972e-06
AL035658.1	8.35242e-08	1.08606e-06
AC018410.1	8.35002e-08	1.74151e-06
SLC22A13	8.34151e-08	1.69727e-06
AC104984.1	8.33465e-08	1.86204e-06
AC129492.4	8.3288e-08	1.40095e-06
LINC02277	8.32853e-08	1.77181e-06
VSIG8	8.32029e-08	2.09004e-06
RGR	8.31898e-08	2.35568e-06
SAGE1	8.31715e-08	1.66604e-06
AC024267.3	8.30834e-08	1.05645e-06
AC046158.1	8.3055e-08	1.85896e-06
AL512598.1	8.30241e-08	2.62414e-06
AC100849.2	8.30193e-08	1.34346e-06
ADCY6	8.30162e-08	1.65402e-06
AC018766.1	8.28913e-08	1.34757e-06
AC087664.2	8.28888e-08	1.94819e-06
OPN5	8.28203e-08	1.44421e-06
AF196972.1	8.26076e-08	1.22213e-06
NFYC-AS1	8.25383e-08	1.44166e-06
AC079209.2	8.24944e-08	2.6074e-06
AC084082.1	8.23899e-08	2.60409e-06
AC092159.1	8.23816e-08	1.94148e-06
AC024941.2	8.23554e-08	1.90168e-06
PRSS33	8.23196e-08	2.60187e-06
HSPB9	8.22585e-08	1.76169e-06
NPAS4	8.22406e-08	2.59937e-06
AC127496.2	8.21448e-08	1.21356e-06
AL392185.1	8.21201e-08	1.16549e-06
LINC01527	8.212e-08	1.97655e-06
TFAP2C	8.20182e-08	1.85696e-06
AC105999.1	8.19048e-08	1.8915e-06
AL021937.4	8.19013e-08	1.12522e-06
AC018521.4	8.16962e-08	1.51296e-06
PRDM14	8.16189e-08	1.54877e-06
AP001469.1	8.15443e-08	1.67848e-06
AL138731.1	8.14657e-08	2.41711e-06
AP002336.2	8.14241e-08	2.25286e-06
NTN5	8.13785e-08	2.03418e-06
LINC01455	8.11936e-08	1.82125e-06
FAM90A26	8.11798e-08	2.56585e-06
AC010618.2	8.09035e-08	1.24843e-06
AP001099.1	8.08456e-08	1.75524e-06
AC215522.3	8.07021e-08	8.73778e-07
NAV2-AS3	8.0686e-08	1.32521e-06
AC103957.1	8.06027e-08	2.54761e-06
AC022144.1	8.05694e-08	1.50222e-06
AC018653.1	8.05333e-08	1.53122e-06
AL451085.2	8.04759e-08	2.5436e-06
BMP3	8.04697e-08	2.5434e-06
TSPEAR-AS2	8.04613e-08	9.73474e-07
NLGN2	8.03854e-08	2.54074e-06
AL033381.1	8.03458e-08	1.514e-06
AC017100.1	8.01856e-08	2.53442e-06
AC104012.1	8.01688e-08	2.23417e-06
APOBEC4	8.01226e-08	2.53243e-06
CBLN1	8.00832e-08	2.53119e-06
AC137630.3	8.00558e-08	2.44254e-06
LINC01460	8.00215e-08	1.22707e-06
AP005242.1	7.98643e-08	1.45677e-06
POTEC	7.98577e-08	1.3432e-06
AC023510.2	7.9721e-08	1.56391e-06
C12orf54	7.97174e-08	1.84519e-06
AL731563.2	7.96751e-08	1.64308e-06
AP000936.1	7.9665e-08	1.68832e-06
CCDC160	7.95771e-08	1.94319e-06
PTPRD-AS2	7.95187e-08	2.51335e-06
AL049836.2	7.94971e-08	2.36583e-06
AP002498.1	7.94691e-08	2.18795e-06
SPINK13	7.94676e-08	2.51173e-06
AL359220.1	7.9466e-08	1.82489e-06
FAM66A	7.94599e-08	1.4406e-06
FGFR4	7.93979e-08	2.45195e-06
PGLYRP3	7.93253e-08	2.50723e-06
RAET1L	7.92896e-08	2.5061e-06
NANOGNB	7.92534e-08	1.41816e-06
AC067838.1	7.91235e-08	1.38289e-06
AC005899.1	7.90411e-08	1.6954e-06
AC064834.1	7.89845e-08	1.28665e-06
AC012313.8	7.89801e-08	1.64583e-06
AC103993.1	7.89078e-08	2.0429e-06
SPATA8	7.88485e-08	2.49216e-06
AL590822.2	7.88449e-08	1.52984e-06
MMP3	7.88402e-08	2.4919e-06
NCBP2L	7.87434e-08	1.69442e-06
SNHG27	7.87238e-08	1.9277e-06
DEFB119	7.86969e-08	1.75108e-06
ESPNL	7.86182e-08	2.08254e-06
AL589678.1	7.86005e-08	1.79831e-06
AC010245.2	7.84721e-08	2.40496e-06
AC109347.1	7.84035e-08	1.45728e-06
AC009107.1	7.83789e-08	1.5168e-06
UGT2B17	7.83247e-08	1.60762e-06
PLET1	7.82648e-08	1.78667e-06
AL158163.2	7.82217e-08	1.53391e-06
AC018690.1	7.82076e-08	1.72293e-06
AC016229.2	7.81401e-08	1.84998e-06
AC099314.1	7.81058e-08	1.7643e-06
AL157832.1	7.8092e-08	1.74977e-06
AC090150.1	7.80678e-08	1.80294e-06
AL121672.1	7.79025e-08	1.54908e-06
AC011483.2	7.77689e-08	1.75032e-06
LINC01479	7.76659e-08	1.20738e-06
AC010336.2	7.76095e-08	2.453e-06
LINC01202	7.76004e-08	1.33894e-06
AL118558.4	7.74874e-08	1.32972e-06
AC104024.1	7.74441e-08	2.44777e-06
AC022730.4	7.72447e-08	1.7325e-06
AC079793.1	7.7089e-08	1.52563e-06
AC091979.1	7.70094e-08	1.91296e-06
AL161908.1	7.69626e-08	1.74544e-06
ODF4	7.69551e-08	1.27709e-06
A1BG-AS1	7.69402e-08	1.72113e-06
ELOVL3	7.6898e-08	2.43051e-06
UXT-AS1	7.68285e-08	1.26585e-06
AC074237.1	7.67541e-08	1.7316e-06
LINC00051	7.67336e-08	2.20232e-06
AC084398.2	7.67324e-08	1.13148e-06
TMEM270	7.66464e-08	1.49579e-06
AL355102.2	7.66398e-08	1.67756e-06
AP003550.1	7.66111e-08	9.72569e-07
NUTM2B	7.65808e-08	1.49396e-06
AC068870.2	7.65762e-08	1.30301e-06
OTOF	7.65005e-08	1.53395e-06
LINC01558	7.64817e-08	1.65413e-06
AC090971.2	7.64545e-08	2.41649e-06
AC092117.1	7.64145e-08	2.19538e-06
LINC01948	7.63689e-08	1.92737e-06
IGKV1-8	7.62922e-08	2.41137e-06
AP002856.2	7.62866e-08	2.03845e-06
OGDHL	7.62252e-08	1.7185e-06
BOK-AS1	7.62239e-08	1.89136e-06
AC009108.3	7.62085e-08	1.71147e-06
AL732292.2	7.61466e-08	2.40676e-06
GRP	7.61335e-08	2.40635e-06
HSPB2	7.61283e-08	2.40618e-06
AL035461.2	7.60958e-08	2.00704e-06
MST1R	7.60699e-08	1.48131e-06
LINC02395	7.60575e-08	2.01346e-06
AL135936.1	7.59494e-08	1.9645e-06
AC104051.2	7.58852e-08	2.3985e-06
USP26	7.58267e-08	1.34101e-06
AC093206.1	7.582e-08	1.14982e-06
AC073071.1	7.58167e-08	1.47552e-06
SMIM10L2B	7.56719e-08	2.39176e-06
AC012640.1	7.55487e-08	1.79274e-06
ADAM21	7.5528e-08	2.38721e-06
PGM5-AS1	7.54923e-08	2.36375e-06
AC007834.1	7.54103e-08	1.66029e-06
AC090371.2	7.53445e-08	1.3299e-06
TEX33	7.52698e-08	2.15662e-06
TEX38	7.52031e-08	2.37694e-06
AC080038.1	7.51784e-08	1.68355e-06
AC073073.2	7.50213e-08	1.48203e-06
DNAAF3	7.49703e-08	1.44904e-06
AC025539.1	7.49504e-08	1.33149e-06
AC092652.1	7.48593e-08	2.36608e-06
LINC02074	7.48232e-08	1.22758e-06
WNT8A	7.47224e-08	1.55112e-06
OR52K1	7.47161e-08	2.36155e-06
SCN10A	7.4691e-08	1.35901e-06
AC069542.1	7.46179e-08	1.49426e-06
ACOD1	7.45942e-08	1.55098e-06
LINC02473	7.44992e-08	1.6675e-06
LINC01075	7.44457e-08	1.76672e-06
PCDHB7	7.44075e-08	2.3518e-06
KRT24	7.4299e-08	2.34837e-06
AGXT	7.42519e-08	2.08836e-06
PROX2	7.42476e-08	1.81327e-06
AC020779.2	7.42063e-08	1.41838e-06
LGSN	7.42004e-08	2.34525e-06
LINC01847	7.41849e-08	1.71387e-06
AC018557.2	7.4152e-08	1.56841e-06
AC007823.1	7.40257e-08	2.33973e-06
GRM4	7.39202e-08	2.33639e-06
LINC01753	7.39144e-08	1.50898e-06
AC004852.2	7.37284e-08	2.33033e-06
AL162584.1	7.37015e-08	1.05098e-06
LINC01686	7.35409e-08	1.52706e-06
AL354733.3	7.34733e-08	1.82728e-06
C21orf62	7.33954e-08	2.31981e-06
AL135818.2	7.32941e-08	1.39837e-06
AC025171.3	7.32766e-08	2.31605e-06
AL356010.2	7.32267e-08	1.17823e-06
AC004594.1	7.31858e-08	2.31318e-06
MAFTRR	7.30431e-08	2.30867e-06
LHX3	7.3039e-08	2.30854e-06
AC093639.1	7.30263e-08	1.49341e-06
AC087379.2	7.30223e-08	2.30801e-06
ZIC4	7.29194e-08	1.74856e-06
TAS2R4	7.28847e-08	1.67261e-06
CXXC4	7.28615e-08	2.30293e-06
AP001189.4	7.28256e-08	8.26924e-07
AC134682.1	7.27861e-08	1.53113e-06
AL022341.1	7.27781e-08	2.30029e-06
PAN3-AS1	7.27203e-08	1.54937e-06
AC138028.4	7.26266e-08	2.14587e-06
AC015908.2	7.2606e-08	1.82526e-06
AC069200.1	7.26014e-08	1.3165e-06
AC020718.1	7.25411e-08	1.32354e-06
TRBV3-1	7.24758e-08	2.29074e-06
IGKV1D-8	7.24514e-08	1.73059e-06
AC083906.3	7.24283e-08	2.28924e-06
AC103974.1	7.23378e-08	2.28638e-06
HCRTR1	7.23067e-08	1.6355e-06
CU633906.2	7.2306e-08	1.42809e-06
GPR33	7.22994e-08	1.4429e-06
UBE2E2-AS1	7.22959e-08	1.41653e-06
AC004233.3	7.22139e-08	1.634e-06
AP002856.4	7.21032e-08	2.25836e-06
LINC01645	7.2072e-08	1.93046e-06
AC068620.1	7.20572e-08	1.7149e-06
AC020928.2	7.20436e-08	1.66057e-06
LINC01614	7.20189e-08	1.90118e-06
AC021739.3	7.20007e-08	1.40259e-06
PRDM7	7.1954e-08	1.12033e-06
ADAM30	7.19382e-08	1.62712e-06
IL21R-AS1	7.19122e-08	2.2473e-06
AC135507.1	7.18046e-08	1.24507e-06
AC093424.1	7.17918e-08	1.50167e-06
KRT14	7.15746e-08	2.26225e-06
OTOG	7.15675e-08	1.32285e-06
ERICD	7.15338e-08	1.30682e-06
ZIM3	7.14966e-08	1.00916e-06
TXNDC8	7.14615e-08	1.09959e-06
ZNF585A	7.14278e-08	2.25762e-06
AC002398.1	7.13551e-08	2.25532e-06
AC006116.8	7.13017e-08	2.25363e-06
AC141586.2	7.12518e-08	1.31361e-06
CCDC116	7.12283e-08	2.25131e-06
AL161640.1	7.12058e-08	1.65241e-06
LINC00028	7.11987e-08	2.25038e-06
AL445685.1	7.11687e-08	1.66114e-06
AL117209.1	7.10638e-08	2.24611e-06
Z69706.1	7.104e-08	1.62266e-06
ZP2	7.10395e-08	1.29508e-06
AC005863.1	7.09933e-08	2.20908e-06
ZNF497	7.095e-08	2.24252e-06
FAM25G	7.08574e-08	1.12466e-06
ADIPOQ-AS1	7.08559e-08	2.23954e-06
CNTFR	7.08528e-08	2.23944e-06
BOLA2-SMG1P6	7.07063e-08	2.23481e-06
SHISA8	7.06061e-08	2.23164e-06
MAGEC3	7.05785e-08	1.84503e-06
TTC4	7.04398e-08	2.22639e-06
AC092919.1	7.03493e-08	1.80959e-06
TERB2	7.02445e-08	1.51317e-06
ZNF705A	7.02128e-08	1.12987e-06
AC004923.4	7.01126e-08	1.00366e-06
LINC02045	7.00716e-08	1.48165e-06
HOXB6	7.00311e-08	1.7336e-06
AL157359.2	6.98828e-08	1.3607e-06
AC010894.3	6.98654e-08	2.20823e-06
AC007938.3	6.98289e-08	1.41842e-06
AC020661.1	6.98003e-08	9.28625e-07
AC092436.2	6.97886e-08	1.17166e-06
ZAR1L	6.97857e-08	1.77276e-06
AL021408.1	6.97262e-08	2.20383e-06
ZNF676	6.96234e-08	2.20058e-06
ZBED6CL	6.95633e-08	2.19869e-06
AL391152.1	6.94996e-08	2.19667e-06
MYZAP	6.94961e-08	2.19656e-06
FUT3	6.94902e-08	1.62188e-06
AC106801.1	6.93919e-08	1.6447e-06
AC254562.2	6.92884e-08	1.28882e-06
ARSF	6.92246e-08	1.36478e-06
AP001117.1	6.91622e-08	2.18601e-06
EN2	6.91546e-08	2.18577e-06
LINC02497	6.91314e-08	1.43583e-06
LINC01821	6.91221e-08	2.18474e-06
AC096759.1	6.90275e-08	1.1856e-06
AP001437.1	6.90016e-08	1.75443e-06
AL137005.1	6.8953e-08	1.30379e-06
LINC01873	6.89189e-08	2.07197e-06
CASC20	6.88637e-08	1.07064e-06
F13B	6.88291e-08	1.56008e-06
AP002490.1	6.8817e-08	1.73585e-06
LINC02493	6.87628e-08	1.86343e-06
AC112721.2	6.87571e-08	1.57209e-06
LINC00506	6.87343e-08	1.64726e-06
LINC01311	6.8726e-08	1.61163e-06
AL135908.1	6.87006e-08	1.89209e-06
LINC00629	6.86595e-08	1.9259e-06
AC008610.1	6.83886e-08	1.27931e-06
AC022540.1	6.83449e-08	1.84204e-06
GPRIN2	6.83231e-08	1.63612e-06
KLHL33	6.82063e-08	1.51934e-06
FAM224A	6.81588e-08	1.22661e-06
AC010201.2	6.81178e-08	2.153e-06
ZNF471	6.80435e-08	1.63585e-06
AL390760.1	6.78569e-08	2.02969e-06
AC008680.1	6.78522e-08	1.26982e-06
AP001596.1	6.7689e-08	1.53996e-06
PRICKLE4	6.76841e-08	1.61116e-06
AP003392.4	6.7684e-08	1.91183e-06
LGALS8-AS1	6.76804e-08	1.35365e-06
AL121999.1	6.76464e-08	1.35235e-06
AC005993.1	6.76174e-08	1.5272e-06
CU638689.5	6.74388e-08	2.13153e-06
ZFP42	6.7414e-08	1.25625e-06
OPRK1	6.7404e-08	1.54851e-06
AC114954.1	6.73866e-08	1.34937e-06
AC004233.2	6.7377e-08	1.24604e-06
HSD17B1	6.73663e-08	2.12925e-06
WNT16	6.73086e-08	1.52143e-06
PLG	6.72588e-08	1.5048e-06
OR5AU1	6.71976e-08	1.3859e-06
FITM1	6.71092e-08	2.12112e-06
AL133325.3	6.69504e-08	2.1161e-06
LINC01615	6.69221e-08	1.94911e-06
HPCAL4	6.6921e-08	1.61538e-06
OR5K1	6.68665e-08	9.96202e-07
AP000808.1	6.68441e-08	1.70844e-06
ARPP21	6.68099e-08	1.82378e-06
LINC01342	6.67805e-08	1.91718e-06
NLRP6	6.67486e-08	1.23711e-06
LINC02308	6.66994e-08	1.56998e-06
AL021391.1	6.66781e-08	8.66808e-07
AL049836.1	6.66249e-08	1.15443e-06
SUMO4	6.64664e-08	2.1008e-06
AC010997.5	6.64647e-08	1.32402e-06
AC009962.1	6.63515e-08	9.19195e-07
AC025437.3	6.63219e-08	1.57869e-06
AC011990.1	6.62621e-08	1.1793e-06
AL589923.1	6.62584e-08	1.31419e-06
LINC01335	6.62564e-08	7.82368e-07
AC022001.3	6.62329e-08	2.09342e-06
ST8SIA6-AS1	6.62294e-08	1.49211e-06
AL391095.2	6.62115e-08	1.36296e-06
AC016687.2	6.61575e-08	1.48041e-06
LINC01594	6.59977e-08	1.70892e-06
NYAP1	6.58906e-08	1.37845e-06
LINC01990	6.58874e-08	1.48654e-06
AL158834.1	6.57719e-08	1.64686e-06
AC103831.1	6.57676e-08	2.07871e-06
CRIP3	6.57552e-08	2.07832e-06
LINC02178	6.57376e-08	2.07776e-06
HHIP	6.57194e-08	1.95809e-06
RMDN2-AS1	6.5714e-08	2.02305e-06
FMR1NB	6.53759e-08	1.20856e-06
AP003557.1	6.53513e-08	2.06556e-06
AC130710.1	6.52298e-08	1.306e-06
AC126323.2	6.52189e-08	1.46716e-06
AC112178.1	6.52097e-08	1.4729e-06
AC087627.1	6.52027e-08	1.40986e-06
SCARNA9	6.50532e-08	2.05613e-06
FAM181A	6.50052e-08	2.05462e-06
AC012625.1	6.49579e-08	1.46288e-06
LINC01899	6.4835e-08	2.04924e-06
AC064802.1	6.48339e-08	7.50285e-07
EFCAB6-AS1	6.47618e-08	1.61654e-06
AC005697.2	6.45456e-08	1.44192e-06
AC022784.1	6.4517e-08	1.95864e-06
PDIA2	6.44256e-08	2.0363e-06
CBLN2	6.44118e-08	1.22282e-06
AC011773.3	6.44057e-08	2.03441e-06
OPTC	6.43361e-08	1.09872e-06
TAT	6.42202e-08	1.4917e-06
LINC01449	6.41352e-08	1.27272e-06
AC092376.1	6.40954e-08	1.75696e-06
OR5H14	6.4052e-08	1.4262e-06
LINC00558	6.40355e-08	2.02397e-06
AL109659.1	6.40164e-08	1.45326e-06
CELSR3	6.39973e-08	1.83521e-06
AL357033.1	6.39966e-08	2.02274e-06
GLRB	6.3934e-08	2.02076e-06
AC079414.1	6.39307e-08	9.53354e-07
DENND6A-AS1	6.38995e-08	2.01967e-06
QRFPR	6.38949e-08	2.01952e-06
AL590714.1	6.38713e-08	1.44648e-06
LINC02082	6.38709e-08	1.51695e-06
C7orf77	6.37183e-08	1.41258e-06
AL117328.2	6.36652e-08	2.01226e-06
ZNF268	6.36212e-08	1.34218e-06
AC004990.1	6.36054e-08	1.27335e-06
LINC01227	6.35852e-08	1.42009e-06
LINC01166	6.35495e-08	1.42426e-06
LDHAL6B	6.35202e-08	1.36843e-06
KCNA4	6.35025e-08	2.00712e-06
AC027307.2	6.3494e-08	1.55157e-06
AC073655.2	6.34873e-08	1.36515e-06
C15orf62	6.3475e-08	1.791e-06
AC130352.1	6.34355e-08	1.14747e-06
AL133406.2	6.34081e-08	1.90247e-06
AC137932.1	6.333e-08	2.00167e-06
LINC02252	6.32994e-08	2.0007e-06
LINC01114	6.32453e-08	1.09073e-06
PRDM13	6.31392e-08	1.99564e-06
ST7-AS1	6.31101e-08	1.99472e-06
CYP2D6	6.30989e-08	1.4811e-06
AC007040.1	6.29821e-08	1.87615e-06
AC141930.1	6.29721e-08	1.34855e-06
AC004870.3	6.2957e-08	1.4216e-06
TFF1	6.29301e-08	1.98903e-06
AL360182.2	6.28904e-08	1.04675e-06
PRDM12	6.27889e-08	1.33308e-06
AC068389.2	6.26122e-08	7.34023e-07
MT4	6.23993e-08	1.97225e-06
AC020909.2	6.23706e-08	1.97135e-06
AL157400.3	6.2163e-08	1.15713e-06
AC104984.4	6.21138e-08	1.96323e-06
AC025580.3	6.20627e-08	1.42276e-06
CHRNB2	6.20377e-08	1.651e-06
TPRX1	6.19944e-08	1.27144e-06
CHODL-AS1	6.1971e-08	1.40864e-06
FGF9	6.19663e-08	1.95857e-06
AL023495.1	6.19613e-08	1.02325e-06
LINC01495	6.19117e-08	1.36613e-06
AL132711.1	6.18584e-08	1.95516e-06
AC008555.2	6.18524e-08	1.39971e-06
FMOD	6.18322e-08	1.95433e-06
AL596202.1	6.17884e-08	9.69866e-07
FGF5	6.16525e-08	1.22595e-06
AL161668.1	6.15845e-08	1.00327e-06
AC004801.4	6.15829e-08	1.22434e-06
AL158058.1	6.14576e-08	1.24571e-06
BX005266.2	6.14506e-08	1.1775e-06
AL031775.2	6.1422e-08	1.41752e-06
IGHEP2	6.14137e-08	1.9411e-06
DPPA3	6.13863e-08	1.28084e-06
AC010422.2	6.12997e-08	1.19474e-06
SCARF2	6.1213e-08	1.93476e-06
LINC02004	6.1161e-08	1.45675e-06
AL139124.1	6.11336e-08	1.93225e-06
AC096564.1	6.10883e-08	1.93082e-06
AC092687.3	6.1079e-08	1.24525e-06
LINC02520	6.09947e-08	1.21675e-06
AC018731.1	6.09741e-08	1.28501e-06
TCTE3	6.09635e-08	1.92687e-06
IRX5	6.07929e-08	1.62474e-06
AL162258.2	6.07691e-08	1.92073e-06
LINC01522	6.07619e-08	1.53093e-06
AC104051.1	6.07556e-08	1.47498e-06
AL512408.1	6.06843e-08	1.44936e-06
FFAR1	6.06321e-08	1.9164e-06
GNB3	6.06239e-08	1.91614e-06
GAS5-AS1	6.05983e-08	1.34136e-06
LINC00934	6.05937e-08	1.30493e-06
GDNF-AS1	6.05477e-08	1.20475e-06
HABP2	6.05468e-08	1.9137e-06
AP003721.1	6.05406e-08	9.61553e-07
FAM86B2	6.04912e-08	1.13315e-06
KIF1A	6.04617e-08	1.71497e-06
PPP4R1-AS1	6.04369e-08	1.65308e-06
TRIM15	6.03665e-08	1.908e-06
AC026367.3	6.0293e-08	1.83846e-06
RAET1E-AS1	6.02384e-08	1.32302e-06
AC011473.1	6.02134e-08	9.25536e-07
MAGEL2	6.02117e-08	1.90311e-06
AC091057.3	6.01808e-08	1.33995e-06
AC037450.1	6.00853e-08	1.89911e-06
OR1I1	6.00055e-08	1.22356e-06
AL358334.3	5.99598e-08	1.74291e-06
LINC02102	5.98797e-08	1.09399e-06
FBXO39	5.98718e-08	1.72521e-06
CHRD	5.98028e-08	1.89018e-06
PROK1	5.96686e-08	1.88594e-06
AL451069.1	5.96267e-08	1.88462e-06
FRZB	5.96205e-08	1.88442e-06
AC104819.3	5.96118e-08	1.40821e-06
AC022165.1	5.95646e-08	1.04298e-06
FOXI1	5.95319e-08	1.88162e-06
AC092687.2	5.94705e-08	7.41862e-07
AC093766.1	5.94562e-08	1.36472e-06
LINC01649	5.94145e-08	1.06981e-06
AL358334.1	5.93632e-08	1.13651e-06
AC121342.1	5.92908e-08	1.32556e-06
LINC01243	5.9257e-08	1.14987e-06
AL136141.1	5.9248e-08	1.1653e-06
AC020934.1	5.92092e-08	1.87142e-06
LINC02127	5.91785e-08	1.87045e-06
ZMYND10-AS1	5.90874e-08	9.28854e-07
CYP4A22	5.90545e-08	1.86653e-06
SFRP5	5.90274e-08	1.86568e-06
IGLV2-11	5.9023e-08	1.86554e-06
OR10H1	5.89693e-08	9.5067e-07
AL162253.1	5.89568e-08	1.86344e-06
AP001893.3	5.89409e-08	1.52696e-06
ZMYM4-AS1	5.89198e-08	1.6977e-06
AL137802.2	5.88791e-08	1.56e-06
AC010504.1	5.86995e-08	1.67135e-06
PVRIG	5.86376e-08	1.85336e-06
SPRY3	5.86135e-08	1.35006e-06
AL158801.3	5.8584e-08	1.85166e-06
RIPPLY3	5.85687e-08	1.41305e-06
AC079336.4	5.85652e-08	1.85107e-06
AL139384.2	5.84929e-08	1.84878e-06
AC110011.1	5.84375e-08	1.27084e-06
SMIM9	5.83686e-08	1.84485e-06
AC102953.1	5.83479e-08	1.06277e-06
AC092171.1	5.82974e-08	1.5482e-06
MS4A10	5.81123e-08	1.83675e-06
IGKV1-13	5.80814e-08	1.83578e-06
LINC02278	5.79575e-08	1.21936e-06
AC119677.1	5.79199e-08	1.16804e-06
LINC01967	5.78994e-08	1.83002e-06
AL121772.3	5.77099e-08	1.1099e-06
AL136181.1	5.77038e-08	1.23957e-06
AC005920.3	5.76761e-08	1.17708e-06
AC131094.1	5.766e-08	1.82246e-06
NUCB1-AS1	5.76567e-08	1.82235e-06
CALHM3	5.76359e-08	1.28959e-06
AL021807.1	5.7605e-08	1.37269e-06
WWC2-AS2	5.758e-08	1.54509e-06
ERVFRD-1	5.75433e-08	1.51762e-06
DNMBP-AS1	5.74636e-08	1.32261e-06
AC125421.1	5.74438e-08	9.06355e-07
KRT81	5.74382e-08	1.81545e-06
OTOP1	5.74358e-08	1.09736e-06
CYP51A1-AS1	5.73881e-08	1.29148e-06
AL096803.3	5.7372e-08	1.81335e-06
RHOXF2B	5.73168e-08	9.24093e-07
LINC01416	5.73149e-08	1.15665e-06
AL157700.1	5.72832e-08	1.35736e-06
AP005242.3	5.72718e-08	1.38233e-06
AC092849.1	5.72142e-08	7.09995e-07
AC099329.1	5.71455e-08	9.7996e-07
VWA5B2	5.71361e-08	1.8059e-06
KCNF1	5.70801e-08	1.33318e-06
C15orf32	5.70016e-08	1.31526e-06
LINC01269	5.69697e-08	1.80064e-06
TSSK4	5.68663e-08	1.11307e-06
CIB2	5.68344e-08	1.68397e-06
LINC01229	5.68318e-08	1.27021e-06
AL033379.1	5.68291e-08	1.16892e-06
SHISA7	5.68183e-08	1.79585e-06
OR2L13	5.67975e-08	1.7952e-06
AC073288.1	5.67586e-08	1.14777e-06
AC022872.1	5.66698e-08	1.59325e-06
AL732314.4	5.6583e-08	1.0644e-06
LINC01887	5.65013e-08	1.1585e-06
BSX	5.6494e-08	1.26225e-06
FRMPD3-AS1	5.64928e-08	1.2151e-06
SRGAP3-AS3	5.64492e-08	1.78419e-06
AP001527.2	5.63684e-08	1.78163e-06
IFNL1	5.63516e-08	1.7811e-06
MCM8-AS1	5.63483e-08	1.25993e-06
AP003774.1	5.62928e-08	1.36567e-06
AL160411.1	5.62618e-08	1.57412e-06
CALML3-AS1	5.6258e-08	1.77815e-06
AP001330.1	5.62505e-08	1.77791e-06
AC010999.2	5.62419e-08	1.39228e-06
AC090607.3	5.62024e-08	1.25562e-06
AC023347.1	5.61794e-08	1.37225e-06
CLEC20A	5.60089e-08	1.17952e-06
AC008752.2	5.60011e-08	1.25651e-06
LINC02144	5.6001e-08	1.77002e-06
LINC02553	5.59165e-08	1.27113e-06
KRT83	5.59086e-08	1.7671e-06
AC078802.1	5.58556e-08	1.24783e-06
AL136131.2	5.58261e-08	1.76449e-06
ASIC5	5.5824e-08	1.51075e-06
LINC00839	5.57563e-08	1.29864e-06
AC091564.6	5.57467e-08	1.24608e-06
AC007032.1	5.5726e-08	1.40061e-06
TERT	5.57104e-08	1.76084e-06
P4HA3-AS1	5.56919e-08	9.29071e-07
AC135457.1	5.56722e-08	1.33997e-06
AC005757.1	5.55697e-08	1.38063e-06
AL355297.3	5.5455e-08	1.75276e-06
INHBE	5.53485e-08	1.00478e-06
LINC00656	5.53421e-08	1.13789e-06
AC091806.1	5.53364e-08	1.0004e-06
OPN4	5.52624e-08	1.2876e-06
STAU2-AS1	5.5235e-08	1.5429e-06
SACS-AS1	5.52332e-08	1.74575e-06
AL359771.1	5.51884e-08	8.16043e-07
LINC-ROR	5.51518e-08	9.8878e-07
AC115618.2	5.51068e-08	1.14105e-06
LINC01016	5.50849e-08	1.23923e-06
LINC02016	5.50336e-08	1.73945e-06
AC009159.3	5.50089e-08	1.55124e-06
LINC00160	5.50074e-08	1.14251e-06
ZBTB9	5.49801e-08	1.73775e-06
IGHV3-49	5.4955e-08	1.73696e-06
C4BPB	5.49246e-08	1.736e-06
RGMB-AS1	5.49235e-08	1.73597e-06
AC010203.2	5.48359e-08	1.23502e-06
ZSWIM2	5.48275e-08	1.73293e-06
AL022318.1	5.48182e-08	1.29616e-06
AL133453.1	5.48069e-08	1.73228e-06
PRRT1	5.47982e-08	1.73201e-06
AC016493.1	5.47907e-08	1.73177e-06
LINC00502	5.47794e-08	5.81249e-07
TNFSF4	5.47064e-08	1.57406e-06
AC010632.1	5.46916e-08	1.72863e-06
LINC01648	5.46092e-08	1.46473e-06
AC078883.3	5.45959e-08	1.72561e-06
AC104257.1	5.4573e-08	1.20184e-06
CTCFL	5.45672e-08	1.69003e-06
HHATL-AS1	5.4505e-08	1.24501e-06
AC007001.1	5.4483e-08	1.27856e-06
AL161937.1	5.44815e-08	8.67326e-07
AL133367.1	5.44612e-08	1.72135e-06
AL137025.1	5.4437e-08	1.38586e-06
AP002358.1	5.44329e-08	1.38189e-06
TNMD	5.44175e-08	1.71997e-06
AC008268.1	5.43965e-08	1.71931e-06
ASCL3	5.43084e-08	1.71652e-06
AC012213.2	5.42492e-08	1.22062e-06
AC004158.1	5.42156e-08	1.71359e-06
AC090186.1	5.41513e-08	1.71156e-06
DACT2	5.41167e-08	1.71046e-06
AC007998.4	5.40723e-08	1.39527e-06
AC009276.1	5.40191e-08	8.50743e-07
AC010624.3	5.39684e-08	1.70578e-06
AL158070.1	5.39378e-08	1.08008e-06
LINC02199	5.38011e-08	1.70049e-06
AP003721.4	5.3781e-08	9.52717e-07
RGS21	5.37718e-08	1.20241e-06
AC084855.2	5.36301e-08	1.65595e-06
DLX4	5.35626e-08	1.40291e-06
ZBTB20-AS5	5.35341e-08	1.69205e-06
AL022313.2	5.35062e-08	9.62831e-07
AC011632.1	5.33961e-08	1.68769e-06
AC009185.1	5.3353e-08	1.68633e-06
ADGRA1	5.33497e-08	1.2289e-06
GPR55	5.3333e-08	1.68569e-06
AL672291.1	5.32912e-08	1.68437e-06
PRSS54	5.32759e-08	1.68389e-06
C9orf92	5.31483e-08	1.1949e-06
GCGR	5.31357e-08	1.13402e-06
LINC01231	5.31196e-08	1.61155e-06
AC062029.1	5.31177e-08	1.67889e-06
LINC01778	5.31114e-08	1.08123e-06
CDH24	5.31097e-08	1.67864e-06
PNMA8A	5.31029e-08	1.21752e-06
AC006157.1	5.30909e-08	1.42911e-06
AC025259.1	5.30103e-08	7.55526e-07
LYPD4	5.29621e-08	1.38367e-06
GACAT3	5.29433e-08	1.67338e-06
LINC00972	5.29157e-08	1.18778e-06
PROKR2	5.29124e-08	1.66787e-06
FAM224B	5.28628e-08	7.7322e-07
MROH2B	5.27969e-08	1.66875e-06
AC089983.1	5.27251e-08	1.66648e-06
LINC02377	5.26971e-08	1.13592e-06
AC078993.1	5.26945e-08	6.81519e-07
AL603832.2	5.26538e-08	1.40691e-06
AC073316.1	5.2607e-08	1.17833e-06
GOLGA6L6	5.2596e-08	1.30302e-06
AP003680.1	5.2551e-08	1.18587e-06
AL136307.1	5.25495e-08	1.11314e-06
AC004466.1	5.23951e-08	1.65605e-06
LINC02254	5.23455e-08	1.15518e-06
VGLL2	5.23349e-08	1.65415e-06
AC124045.1	5.23136e-08	1.65347e-06
AC008537.2	5.22934e-08	1.65283e-06
AC112196.1	5.223e-08	1.65083e-06
DNAAF4	5.22152e-08	1.65036e-06
AL355581.1	5.21556e-08	1.18433e-06
LINC02022	5.21043e-08	9.20812e-07
LINC01186	5.20358e-08	1.00146e-06
ERCC6L	5.19648e-08	1.33015e-06
AC092140.2	5.19084e-08	1.17238e-06
CACTIN-AS1	5.18988e-08	1.64036e-06
AC034229.1	5.18159e-08	1.58657e-06
AC111182.1	5.18157e-08	1.63774e-06
AC105940.1	5.17361e-08	1.08941e-06
AP001830.1	5.16959e-08	1.63395e-06
ASB12	5.16805e-08	1.63346e-06
AC090877.2	5.16579e-08	8.50953e-07
LDLRAD4-AS1	5.15816e-08	1.63034e-06
AC008966.1	5.15589e-08	8.78858e-07
AC021491.1	5.15318e-08	1.62876e-06
DIO3OS	5.14841e-08	1.23229e-06
ARL5C	5.14809e-08	1.17839e-06
UGT2B10	5.14627e-08	1.41642e-06
AC091027.2	5.146e-08	1.00419e-06
AC016737.2	5.14532e-08	8.75058e-07
TP53TG3	5.13368e-08	1.01069e-06
AL162293.1	5.12761e-08	1.31689e-06
KIFC2	5.1267e-08	1.37376e-06
LINC02174	5.12237e-08	1.2001e-06
AC026726.1	5.11693e-08	1.02822e-06
ZNF710-AS1	5.11536e-08	1.61681e-06
AC139887.4	5.11402e-08	1.19056e-06
OR4D10	5.11392e-08	1.61635e-06
DIRAS3	5.11012e-08	1.61515e-06
AC110792.3	5.10933e-08	1.07633e-06
LINC02528	5.10334e-08	1.06685e-06
AL589745.1	5.10048e-08	8.01824e-07
AC016957.2	5.09783e-08	1.07582e-06
DEFB4A	5.09246e-08	1.06015e-06
AC140125.2	5.09187e-08	9.41465e-07
AC104532.2	5.09039e-08	1.60892e-06
LINC01501	5.08823e-08	1.60823e-06
SLC52A3	5.08259e-08	1.60645e-06
GDF6	5.08049e-08	1.13514e-06
NUTM1	5.08027e-08	8.16439e-07
AC093458.1	5.07809e-08	1.60503e-06
LINC01767	5.07669e-08	9.19707e-07
AC125603.1	5.07268e-08	1.15513e-06
GPR139	5.06954e-08	1.06606e-06
LINC01603	5.06679e-08	1.15913e-06
LHB	5.06216e-08	1.59999e-06
LINC00102	5.06088e-08	9.45169e-07
TEX101	5.055e-08	1.14403e-06
OR6N2	5.05322e-08	5.09228e-07
MCIDAS	5.05322e-08	1.59717e-06
AC116651.1	5.05194e-08	1.16715e-06
AC004828.1	5.04408e-08	1.56942e-06
AC118754.2	5.04175e-08	1.12847e-06
MMP21	5.03907e-08	1.20302e-06
AL451050.2	5.03484e-08	1.23488e-06
AC012360.2	5.03087e-08	1.05957e-06
TCF23	5.02402e-08	1.58794e-06
GGN	5.0237e-08	1.01023e-06
FOCAD-AS1	5.01849e-08	1.08236e-06
AC022960.1	5.0116e-08	1.12574e-06
DEFB131A	5.00565e-08	9.80537e-07
AC025366.1	5.00197e-08	1.08937e-06
C1orf195	4.99393e-08	1.2828e-06
AL158196.1	4.989e-08	1.14112e-06
LINC02105	4.98851e-08	8.94945e-07
AC114956.1	4.98767e-08	1.0746e-06
AL139082.1	4.97501e-08	1.57245e-06
AC005224.3	4.97447e-08	1.57228e-06
AF001550.1	4.96871e-08	1.11171e-06
AL691442.1	4.9681e-08	8.0551e-07
PCDH10	4.96428e-08	9.03477e-07
ADAD1	4.96408e-08	7.60021e-07
EHD4-AS1	4.9624e-08	9.16969e-07
AC083902.1	4.95967e-08	1.5676e-06
AC004982.1	4.9568e-08	1.13403e-06
LINC02156	4.95026e-08	1.09256e-06
AP002518.1	4.94747e-08	1.12776e-06
AL450322.1	4.94728e-08	1.18163e-06
AC073311.1	4.93724e-08	1.56051e-06
AL136460.1	4.93515e-08	1.55985e-06
MAP6D1	4.93471e-08	1.55971e-06
LINC01634	4.9319e-08	1.30582e-06
AC027796.4	4.92763e-08	1.55747e-06
BPIFA2	4.9235e-08	1.03127e-06
PCDHGA10	4.90993e-08	1.55188e-06
AC004052.1	4.9028e-08	1.03256e-06
AC128709.2	4.89368e-08	1.16935e-06
CLDN19	4.88943e-08	1.02428e-06
AC092718.1	4.88175e-08	1.09525e-06
AL358781.2	4.87771e-08	9.55319e-07
OR1L6	4.87563e-08	1.0783e-06
LINC01203	4.87537e-08	1.07045e-06
AC006064.4	4.87271e-08	1.54011e-06
DARS-AS1	4.8671e-08	1.53834e-06
MEP1B	4.86671e-08	1.53822e-06
AC008906.2	4.86564e-08	1.40264e-06
ZNF607	4.86436e-08	9.01537e-07
AC010609.1	4.85209e-08	1.5336e-06
EWSAT1	4.84629e-08	1.1795e-06
APELA	4.82961e-08	1.52649e-06
AC011337.1	4.82414e-08	1.21813e-06
AC010643.1	4.82139e-08	9.2366e-07
AC021180.1	4.81829e-08	6.92282e-07
AC090376.1	4.81813e-08	1.52287e-06
AC092813.2	4.81288e-08	1.5212e-06
AL109936.2	4.81085e-08	1.52056e-06
AC068756.1	4.79807e-08	1.11109e-06
RAET1G	4.79797e-08	1.51649e-06
AL136526.1	4.79271e-08	1.12888e-06
SBK2	4.78925e-08	1.09828e-06
AL390955.2	4.7812e-08	1.02639e-06
AL359551.1	4.77216e-08	1.11564e-06
AC106897.1	4.76999e-08	1.50765e-06
ADAM33	4.76083e-08	1.50475e-06
NANOG	4.75454e-08	8.42752e-07
AC106820.3	4.75005e-08	1.50135e-06
AJ239322.2	4.74518e-08	1.49981e-06
BFSP2	4.74516e-08	1.4998e-06
AC011815.2	4.74407e-08	1.14438e-06
LINC00974	4.74347e-08	1.49927e-06
AC125618.1	4.73639e-08	1.15234e-06
AC093835.1	4.7218e-08	1.0602e-06
AL022328.4	4.71944e-08	1.17003e-06
FNTB	4.71135e-08	1.32535e-06
AL355482.1	4.69819e-08	1.12602e-06
AC027698.1	4.69808e-08	1.35286e-06
DNAJC5G	4.69495e-08	1.0889e-06
AC010809.1	4.69031e-08	1.48247e-06
LINC02234	4.69e-08	1.45608e-06
AC084864.1	4.68919e-08	1.04749e-06
AC073167.1	4.68891e-08	1.48202e-06
AL137077.2	4.68632e-08	9.89942e-07
LINC02512	4.67793e-08	1.47855e-06
AC026471.5	4.67696e-08	1.47825e-06
ZNF548	4.67647e-08	8.74613e-07
EDA2R	4.67021e-08	9.54705e-07
AC004264.1	4.66477e-08	1.47439e-06
SLC39A12-AS1	4.65696e-08	7.38645e-07
AC096588.1	4.65553e-08	7.81957e-07
LINC01583	4.65331e-08	1.0394e-06
AL035415.1	4.65079e-08	6.80081e-07
LINC00868	4.64764e-08	1.26136e-06
LINC01456	4.64744e-08	1.06467e-06
GOLGA8S	4.64624e-08	1.08618e-06
AL365259.1	4.6446e-08	1.46802e-06
LINC02445	4.64121e-08	1.03701e-06
GJD2	4.63912e-08	1.46629e-06
AC073534.2	4.63634e-08	1.46541e-06
LINC01065	4.63008e-08	1.46343e-06
AC093599.1	4.62469e-08	8.64624e-07
LINC01054	4.61985e-08	9.7391e-07
HRNR	4.61978e-08	1.04714e-06
ANKK1	4.61972e-08	1.46015e-06
TXNDC2	4.61564e-08	1.2992e-06
NUPR2	4.61331e-08	1.45813e-06
AP000472.1	4.61143e-08	1.04783e-06
AC099567.1	4.60971e-08	8.86154e-07
AL031055.1	4.6077e-08	8.49415e-07
LINC02540	4.60591e-08	1.45579e-06
LINC02496	4.60556e-08	8.35572e-07
LINC02092	4.6032e-08	1.45493e-06
AC010531.3	4.60295e-08	8.44387e-07
AC138956.2	4.60154e-08	9.12958e-07
AC087392.5	4.59597e-08	1.45265e-06
AC239799.1	4.5785e-08	1.44712e-06
RRS1-AS1	4.57816e-08	1.02692e-06
AC011396.2	4.55827e-08	8.1305e-07
LINC01193	4.55807e-08	1.44067e-06
SCLY	4.55802e-08	1.15931e-06
LINC01842	4.5471e-08	1.4372e-06
OVOL1-AS1	4.54401e-08	1.2016e-06
AC080038.2	4.54146e-08	1.33173e-06
POPDC3	4.53913e-08	1.43468e-06
AC007652.1	4.53274e-08	1.03065e-06
AL589765.1	4.52858e-08	1.15017e-06
AL449983.1	4.52417e-08	1.42995e-06
NUTM2D	4.51902e-08	7.43444e-07
AC097512.1	4.51774e-08	1.16052e-06
GOLGA6B	4.51535e-08	1.00961e-06
AL590369.1	4.51535e-08	7.76918e-07
LANCL3	4.51252e-08	1.42627e-06
AC004832.6	4.5095e-08	1.42532e-06
PHOX2A	4.50448e-08	1.42373e-06
AC025430.1	4.50239e-08	1.37926e-06
AC116348.3	4.4991e-08	9.62009e-07
IL12B	4.4933e-08	1.4202e-06
AC020911.1	4.49224e-08	1.02106e-06
POU1F1	4.4917e-08	9.38114e-07
AL355073.2	4.49057e-08	1.41933e-06
KCNA5	4.48821e-08	1.41859e-06
RASGRF2-AS1	4.48311e-08	1.18874e-06
TTLL2	4.48252e-08	1.02555e-06
AL353803.4	4.47492e-08	1.41439e-06
AC022211.2	4.4749e-08	1.27757e-06
AC009090.3	4.47404e-08	8.78961e-07
AJ011932.1	4.47355e-08	1.41395e-06
LINC02513	4.46888e-08	1.01667e-06
AP003108.1	4.46364e-08	1.0563e-06
AP000350.6	4.46336e-08	1.41073e-06
OR6C6	4.45783e-08	1.40898e-06
AC087071.2	4.45444e-08	1.40791e-06
Z98200.1	4.44997e-08	1.06715e-06
AC116345.3	4.44432e-08	1.29097e-06
PLA2G4C-AS1	4.44349e-08	1.35717e-06
AC111198.1	4.43549e-08	1.40192e-06
AL670729.2	4.43327e-08	1.04833e-06
SPECC1L-ADORA2A	4.42616e-08	8.69328e-07
AC007608.1	4.42117e-08	1.03958e-06
AC025031.2	4.42072e-08	9.77485e-07
AC084346.1	4.40597e-08	6.91386e-07
TSPYL6	4.39735e-08	1.38987e-06
AC096554.1	4.39611e-08	8.48464e-07
KIF4B	4.38598e-08	1.38628e-06
SEMA6A-AS2	4.38466e-08	8.64686e-07
PGAM4	4.38322e-08	1.03349e-06
AL139316.1	4.37503e-08	9.13188e-07
LINC02087	4.3692e-08	9.85821e-07
AC005014.2	4.36224e-08	9.745e-07
AL590399.1	4.36206e-08	1.37871e-06
IL17C	4.36084e-08	1.37833e-06
AC020741.1	4.35571e-08	1.37671e-06
CALML4	4.35555e-08	1.37666e-06
AL161618.1	4.35402e-08	9.43581e-07
AC104623.1	4.35118e-08	5.76745e-07
AC090515.4	4.347e-08	9.49287e-07
DEFB135	4.3467e-08	1.37386e-06
AC105020.1	4.34588e-08	1.31034e-06
LINC00448	4.33737e-08	9.70381e-07
IGKV1D-33	4.33559e-08	1.37035e-06
DDX25	4.33415e-08	1.36989e-06
AC010789.1	4.33095e-08	8.6038e-07
ADAM7	4.33051e-08	1.36874e-06
NXF2B	4.32603e-08	5.96926e-07
AL109807.1	4.32119e-08	1.3658e-06
AC099518.4	4.3187e-08	1.08121e-06
AL391069.2	4.31582e-08	1.3641e-06
AC105020.5	4.31179e-08	1.36283e-06
AC016903.2	4.31086e-08	1.13795e-06
AC008728.1	4.3094e-08	8.64269e-07
RNF223	4.30553e-08	1.36085e-06
ZFP37	4.30382e-08	1.36031e-06
IL13	4.30226e-08	1.35981e-06
GAL3ST2	4.30169e-08	1.0505e-06
SPRR1B	4.29988e-08	1.35906e-06
KRT40	4.29911e-08	1.10667e-06
AC022634.2	4.29871e-08	9.14734e-07
DMWD	4.29455e-08	1.34619e-06
MSH5-SAPCD1	4.28557e-08	1.16209e-06
CCDC42	4.28372e-08	1.22369e-06
AP005432.2	4.28102e-08	9.75073e-07
AC136489.1	4.27539e-08	9.80036e-07
AP002993.1	4.27018e-08	6.80124e-07
AC004816.1	4.26644e-08	1.34849e-06
PLCZ1	4.26628e-08	1.05902e-06
IGHV3-53	4.26622e-08	1.34842e-06
AL158175.1	4.26378e-08	1.34765e-06
LINC01992	4.25867e-08	9.47912e-07
KCNJ11	4.25783e-08	1.34577e-06
AL121990.1	4.25283e-08	9.75707e-07
AL627309.4	4.24172e-08	5.87867e-07
AC006064.1	4.23938e-08	8.67996e-07
AC244517.11	4.22874e-08	9.6246e-07
STK32A-AS1	4.22485e-08	1.25557e-06
AC108681.1	4.22009e-08	7.62937e-07
AC104170.1	4.21732e-08	1.04951e-06
AC009097.3	4.21283e-08	9.98484e-07
AC009120.4	4.20776e-08	9.36677e-07
ATXN2-AS	4.20516e-08	1.32912e-06
TBX4	4.20118e-08	1.32787e-06
TUBA3E	4.20063e-08	9.39446e-07
AL139142.1	4.19866e-08	1.32707e-06
AL109947.1	4.18312e-08	1.19705e-06
AP000233.2	4.18057e-08	7.89956e-07
MIR4290HG	4.17682e-08	1.161e-06
AC117382.2	4.1701e-08	1.31804e-06
AP002754.1	4.16639e-08	8.83906e-07
AC134772.1	4.1574e-08	1.17659e-06
AC016738.1	4.1569e-08	7.46624e-07
OTOR	4.15598e-08	9.28521e-07
AC007391.1	4.14836e-08	8.03187e-07
AC237221.1	4.14708e-08	1.31077e-06
AP003123.1	4.14586e-08	7.63001e-07
NGF	4.14481e-08	1.31005e-06
TXNDC12-AS1	4.14227e-08	7.90554e-07
AP001542.3	4.12941e-08	8.73283e-07
LINC01514	4.12839e-08	9.38741e-07
AC140481.1	4.12586e-08	9.21647e-07
TAS2R9	4.11756e-08	1.30143e-06
LINC01386	4.11509e-08	9.95998e-07
GBP7	4.10885e-08	1.18061e-06
AC018904.1	4.10358e-08	6.24244e-07
AC012363.2	4.10277e-08	8.18287e-07
IL36G	4.09983e-08	1.29251e-06
AC005387.1	4.09878e-08	1.2955e-06
LINC01180	4.08535e-08	7.03497e-07
AC079174.2	4.08433e-08	8.59404e-07
AC092316.1	4.08269e-08	5.94436e-07
ZNF735	4.08241e-08	9.97141e-07
AP001468.1	4.07689e-08	6.43931e-07
LINC00581	4.07429e-08	9.10673e-07
SEC62-AS1	4.07221e-08	1.2871e-06
OR6C75	4.07095e-08	9.18169e-07
GPR179	4.06931e-08	9.99367e-07
AC016575.1	4.06875e-08	7.7935e-07
TMEM202	4.06568e-08	9.44929e-07
LRRC10B	4.05783e-08	1.28256e-06
LINC02385	4.05681e-08	8.26492e-07
OR11H4	4.05611e-08	1.28201e-06
AL162741.1	4.05328e-08	1.28112e-06
FP325330.1	4.0386e-08	1.10639e-06
AMHR2	4.03802e-08	1.2763e-06
TDRD15	4.02928e-08	9.73878e-07
HAR1B	4.02708e-08	1.27284e-06
SPAM1	4.0238e-08	1.21694e-06
LINC00698	4.01875e-08	8.88897e-07
AP003059.1	4.01854e-08	9.13148e-07
CCDC8	4.0107e-08	1.26766e-06
LINC01133	4.00887e-08	1.26708e-06
FAM66E	4.00786e-08	1.26676e-06
NFE2	4.00661e-08	1.26637e-06
AC114550.1	4.00449e-08	1.10215e-06
AC026992.2	4.00342e-08	1.24571e-06
RAB9B	4.00266e-08	1.26512e-06
AC093817.1	4.00156e-08	8.2065e-07
SLC17A1	4.0006e-08	1.26447e-06
LINC02324	3.9957e-08	1.26292e-06
AC027801.4	3.98775e-08	1.26041e-06
AL353807.2	3.98699e-08	1.26017e-06
AC010834.2	3.98168e-08	9.05736e-07
IGKV1-6	3.9685e-08	1.25432e-06
LINC02408	3.96562e-08	1.25341e-06
LINC02084	3.96235e-08	1.25238e-06
AL133372.2	3.96157e-08	1.25213e-06
ERVH-1	3.96083e-08	1.2519e-06
AP003025.1	3.94824e-08	1.24792e-06
LINC01826	3.94221e-08	9.05629e-07
AL022323.2	3.94079e-08	7.28049e-07
AC140725.1	3.94076e-08	1.24555e-06
AC048383.1	3.93732e-08	6.80013e-07
AC096543.1	3.934e-08	7.55367e-07
PCAT4	3.92744e-08	1.24135e-06
TMEM246-AS1	3.92398e-08	1.24025e-06
AC032044.1	3.92307e-08	9.97641e-07
AC068196.1	3.921e-08	7.43453e-07
HRAT92	3.9201e-08	1.23902e-06
AC104823.1	3.91428e-08	8.42662e-07
CCDC172	3.91177e-08	9.68094e-07
AC091138.1	3.90805e-08	1.23522e-06
Z82244.2	3.89957e-08	1.01194e-06
LINC00604	3.89296e-08	8.23534e-07
ADGRD1-AS1	3.88852e-08	1.22904e-06
ANKRD61	3.88133e-08	1.22677e-06
LINC01791	3.88011e-08	1.01022e-06
AC009158.1	3.87211e-08	6.24325e-07
GPX6	3.86413e-08	1.22133e-06
AL133299.1	3.86385e-08	1.22125e-06
LINC00664	3.86344e-08	1.11747e-06
SDR9C7	3.85671e-08	1.21616e-06
LINC01119	3.85207e-08	6.85816e-07
PLSCR5	3.84868e-08	1.21645e-06
AC244093.5	3.84863e-08	1.21643e-06
LINC00326	3.84696e-08	1.11233e-06
NOBOX	3.84614e-08	8.66449e-07
AC023669.2	3.83463e-08	7.99704e-07
AL133551.1	3.83306e-08	9.40666e-07
AP001269.1	3.83178e-08	1.21111e-06
UST-AS1	3.82838e-08	1.21003e-06
MFSD6L	3.82672e-08	1.20951e-06
AC023866.2	3.82343e-08	1.16109e-06
LINC01520	3.82219e-08	6.19844e-07
RLN3	3.82083e-08	1.1622e-06
AC135048.3	3.81976e-08	1.17955e-06
SYT3	3.8159e-08	1.20609e-06
ARMS2	3.81309e-08	8.56653e-07
OR4N2	3.80705e-08	7.29145e-07
AC078889.1	3.80476e-08	7.97853e-07
AC007881.3	3.80134e-08	8.63828e-07
VHLL	3.79749e-08	1.20027e-06
LINC02299	3.79706e-08	1.20013e-06
FAM209A	3.79085e-08	8.48448e-07
AL390718.1	3.78779e-08	1.1972e-06
TRGV3	3.78625e-08	1.19672e-06
FOXO6	3.77865e-08	1.19432e-06
AC010680.3	3.76955e-08	1.19144e-06
AL513185.1	3.76882e-08	1.19121e-06
PCDHB14	3.76851e-08	1.19111e-06
OR8G1	3.7684e-08	9.47213e-07
AC006960.3	3.7593e-08	1.1882e-06
LINC02163	3.75617e-08	1.18721e-06
LINC01927	3.7561e-08	9.11385e-07
PTPRCAP	3.75397e-08	1.18652e-06
AL109910.1	3.75087e-08	9.37889e-07
LINC01799	3.74711e-08	1.05726e-06
AL158163.1	3.74113e-08	9.50231e-07
FAM87A	3.73902e-08	1.18179e-06
SLC26A1	3.73825e-08	8.3652e-07
AC233976.1	3.72965e-08	1.17883e-06
AL500522.1	3.72093e-08	8.20144e-07
AL772337.2	3.71932e-08	9.66922e-07
TRIML1	3.71477e-08	6.84388e-07
LINC01144	3.70776e-08	1.17191e-06
TNKS2-AS1	3.70713e-08	6.31638e-07
AC007349.1	3.69884e-08	9.7569e-07
AP000708.1	3.69867e-08	8.6217e-07
AC005828.5	3.69834e-08	7.44225e-07
OR10R2	3.69832e-08	1.16893e-06
PSD2-AS1	3.69812e-08	1.16886e-06
AC083806.2	3.69507e-08	1.1679e-06
AC112495.1	3.68588e-08	9.26533e-07
LINC01825	3.68531e-08	7.91786e-07
AC009118.2	3.68524e-08	1.16479e-06
C5orf52	3.6847e-08	1.0449e-06
LINC02101	3.68445e-08	1.16454e-06
AC072039.2	3.68333e-08	1.16419e-06
LINC01672	3.68093e-08	1.16343e-06
AC025566.1	3.6709e-08	6.55419e-07
AC020922.4	3.66778e-08	1.04744e-06
AP002439.1	3.66729e-08	8.22586e-07
AC008278.2	3.65401e-08	6.79895e-07
LINC02165	3.64875e-08	1.15326e-06
AC004908.1	3.64864e-08	8.31669e-07
AL606760.2	3.64401e-08	1.15176e-06
ASPRV1	3.64307e-08	7.71328e-07
LINC01814	3.63944e-08	8.1402e-07
AC083864.2	3.63849e-08	9.47931e-07
TEX28	3.63814e-08	8.52078e-07
AC008663.1	3.63057e-08	1.14751e-06
PKDREJ	3.62731e-08	8.10285e-07
AL512413.1	3.62461e-08	1.14563e-06
LINC01518	3.61443e-08	9.9811e-07
AC108102.1	3.61279e-08	1.14189e-06
AC010973.1	3.61151e-08	5.63339e-07
AC008543.4	3.60626e-08	8.84468e-07
AC008549.2	3.60599e-08	1.13974e-06
AP003119.2	3.60445e-08	1.13926e-06
LINC01775	3.60334e-08	1.13891e-06
LINC01431	3.60244e-08	8.08445e-07
SERPINB13	3.60046e-08	1.138e-06
LINC02421	3.59785e-08	9.43304e-07
IL21-AS1	3.59775e-08	1.13714e-06
AC104590.1	3.59499e-08	1.13627e-06
OR2V2	3.59383e-08	7.34747e-07
AC117569.1	3.59381e-08	7.30669e-07
AC008992.1	3.59312e-08	1.13568e-06
AC092994.1	3.58477e-08	1.13304e-06
PURG	3.57313e-08	1.12936e-06
ZNF280A	3.57142e-08	9.1156e-07
AC016405.2	3.56509e-08	1.12682e-06
ZNF853	3.56489e-08	1.12675e-06
AC087362.2	3.5626e-08	1.12603e-06
SULT1C4	3.55522e-08	1.1237e-06
CYP7A1	3.55495e-08	6.71495e-07
C2orf78	3.55464e-08	7.72815e-07
AC026469.1	3.55411e-08	5.92885e-07
RTP5	3.54614e-08	1.12083e-06
UBXN7-AS1	3.54559e-08	1.12065e-06
AC010280.3	3.54171e-08	6.59877e-07
EPN2-AS1	3.54114e-08	1.11925e-06
AL161431.1	3.53599e-08	1.11762e-06
AC093620.1	3.53545e-08	5.11666e-07
AC079763.1	3.52874e-08	8.64116e-07
AC076968.1	3.52699e-08	1.11477e-06
AP000696.1	3.5232e-08	1.11358e-06
AC079089.1	3.51831e-08	6.99812e-07
AC091814.1	3.51258e-08	1.11022e-06
LRIT3	3.51082e-08	7.8147e-07
ASPA	3.50924e-08	9.38482e-07
AL713851.1	3.50844e-08	5.87307e-07
IBSP	3.50737e-08	9.71267e-07
AC117386.1	3.50427e-08	8.40408e-07
LINC02526	3.50426e-08	7.21137e-07
AC004009.1	3.50282e-08	1.01128e-06
AL032819.1	3.50149e-08	8.87835e-07
AL355607.1	3.49961e-08	8.366e-07
LAMP5-AS1	3.49674e-08	1.10521e-06
WARS2-IT1	3.49591e-08	1.10495e-06
AC048380.1	3.4915e-08	1.10356e-06
LINC00229	3.49068e-08	1.1033e-06
AC007448.3	3.48968e-08	1.10298e-06
AP004147.1	3.489e-08	1.10277e-06
BVES-AS1	3.4871e-08	7.96557e-07
AC084809.1	3.47615e-08	8.73328e-07
AC008592.4	3.47397e-08	6.6589e-07
KLK15	3.47346e-08	1.09785e-06
DNMT3L	3.47195e-08	8.13524e-07
AC090607.5	3.46607e-08	1.09552e-06
AP001922.5	3.46558e-08	6.46207e-07
IL23R	3.46432e-08	7.9308e-07
SLC35G3	3.45874e-08	1.0932e-06
AC005487.1	3.45826e-08	6.43958e-07
AC125494.2	3.45478e-08	1.09195e-06
AC011498.6	3.45064e-08	1.09064e-06
AL355432.1	3.4504e-08	1.09057e-06
C10orf53	3.44698e-08	7.10447e-07
LINC01729	3.4437e-08	7.86683e-07
LINC00637	3.44361e-08	1.08842e-06
ONECUT1	3.4429e-08	1.0882e-06
AL157378.1	3.44122e-08	8.85939e-07
FRMPD1	3.43967e-08	1.08717e-06
AC000372.1	3.43382e-08	8.96172e-07
AL021026.1	3.43355e-08	1.08524e-06
AC016747.2	3.43284e-08	8.17801e-07
C9orf131	3.42999e-08	1.08411e-06
AL355073.1	3.42578e-08	1.08278e-06
GRID1-AS1	3.42374e-08	5.96119e-07
SPO11	3.42289e-08	7.65243e-07
AC093627.7	3.42201e-08	1.08159e-06
LINC01681	3.41782e-08	9.46795e-07
AC024560.3	3.41458e-08	7.66447e-07
PON1	3.40917e-08	1.07753e-06
LINC01771	3.40813e-08	9.82635e-07
AC011897.1	3.40717e-08	1.0769e-06
AC121338.1	3.407e-08	8.80335e-07
VSX1	3.40336e-08	1.0757e-06
AL356157.1	3.39426e-08	1.07282e-06
MRPS24	3.39325e-08	1.0725e-06
LINC01640	3.39271e-08	5.96376e-07
AC121333.1	3.38841e-08	1.07097e-06
AP000842.1	3.38498e-08	1.06989e-06
FAM66C	3.38493e-08	1.06987e-06
FGF16	3.38428e-08	6.70022e-07
POU5F2	3.38286e-08	7.95556e-07
HID1-AS1	3.38251e-08	1.06911e-06
LINC02213	3.3795e-08	7.93868e-07
AC003035.1	3.37299e-08	9.26555e-07
AC022167.4	3.36848e-08	1.06467e-06
LRRC2-AS1	3.36734e-08	1.06431e-06
LECT2	3.36562e-08	1.06377e-06
AC113361.1	3.36374e-08	7.16308e-07
INTS9-AS1	3.35993e-08	1.06197e-06
PCDHB11	3.35798e-08	1.06135e-06
AC073878.1	3.35697e-08	9.39988e-07
SPX	3.35612e-08	7.53419e-07
AC139792.1	3.35509e-08	8.41722e-07
AC005828.1	3.35219e-08	1.05953e-06
AL133215.2	3.35201e-08	8.47901e-07
OTP	3.34857e-08	1.05838e-06
AC008700.1	3.34392e-08	1.05691e-06
AL080313.1	3.34296e-08	1.05661e-06
EGLN3-AS1	3.33986e-08	1.05563e-06
AC026495.1	3.33949e-08	7.61262e-07
STPG3-AS1	3.33487e-08	1.05405e-06
AC078795.1	3.32822e-08	7.98264e-07
SERTAD4	3.3235e-08	1.05046e-06
AC016573.1	3.3213e-08	7.54121e-07
IGHV3-11	3.31274e-08	1.04706e-06
AC021739.2	3.31084e-08	1.04646e-06
AC131934.1	3.31049e-08	1.04634e-06
LYST-AS1	3.30688e-08	6.98327e-07
LINC01241	3.30541e-08	6.59822e-07
AC099499.1	3.30398e-08	1.04429e-06
PANX3	3.29305e-08	7.24842e-07
AL137027.1	3.29174e-08	8.58018e-07
NXF2	3.2908e-08	7.1037e-07
SCGB1B2P	3.28089e-08	7.84154e-07
SPATA45	3.28003e-08	6.68454e-07
OR51M1	3.27688e-08	7.55197e-07
C22orf31	3.27529e-08	1.03522e-06
AC114939.1	3.26707e-08	1.03262e-06
AMELY	3.26535e-08	1.03208e-06
TBC1D21	3.26013e-08	8.04819e-07
AC022929.2	3.2533e-08	1.02827e-06
CRYGD	3.25104e-08	1.02756e-06
ZNF679	3.2506e-08	8.74389e-07
SLC45A2	3.24601e-08	1.02596e-06
OPN1LW	3.24371e-08	1.02524e-06
IFT74-AS1	3.24017e-08	8.01251e-07
AL160006.1	3.23497e-08	1.02248e-06
LINC01076	3.2328e-08	9.73805e-07
AL133516.1	3.23164e-08	1.02142e-06
AC092295.2	3.22918e-08	8.03915e-07
ANTXRL	3.22023e-08	1.01782e-06
AC005342.2	3.21543e-08	7.49666e-07
CBARP	3.21447e-08	5.32455e-07
AC233992.3	3.21294e-08	8.15752e-07
AC005865.1	3.21231e-08	8.2601e-07
OR7A10	3.20676e-08	8.02885e-07
LINC02321	3.20594e-08	7.69719e-07
AL669831.2	3.20489e-08	7.24816e-07
LINC02402	3.20247e-08	7.5575e-07
AC099398.1	3.20147e-08	9.11174e-07
AC026391.1	3.19873e-08	1.01102e-06
VPS37D	3.19291e-08	1.00918e-06
LINC01793	3.19038e-08	1.00838e-06
TMPRSS7	3.18984e-08	1.00821e-06
ANKRD34B	3.18859e-08	8.92269e-07
CYB5RL	3.18826e-08	7.94528e-07
EXOC3L4	3.188e-08	1.00763e-06
AC093734.1	3.18653e-08	7.46139e-07
LINC02115	3.18646e-08	1.00714e-06
AC048382.4	3.18085e-08	1.00537e-06
LINC01756	3.18036e-08	9.07404e-07
AC087354.1	3.1788e-08	1.00472e-06
AL033397.2	3.17463e-08	1.00341e-06
AC069281.1	3.17451e-08	8.76912e-07
AC004817.4	3.17271e-08	8.86304e-07
TAS1R2	3.16148e-08	7.57407e-07
AL606469.1	3.15935e-08	9.98573e-07
CYLC1	3.15392e-08	7.07779e-07
POTEI	3.15241e-08	8.38458e-07
AC008759.2	3.1519e-08	9.9622e-07
AL513123.1	3.14816e-08	9.95037e-07
LTB4R2	3.14358e-08	9.9359e-07
AC018511.2	3.12677e-08	9.88277e-07
AC024243.1	3.12043e-08	6.10426e-07
AC079601.1	3.11904e-08	9.85833e-07
TCEAL5	3.11644e-08	9.85011e-07
AC093274.1	3.11315e-08	8.16505e-07
LINC00601	3.11267e-08	9.83822e-07
IL5	3.11229e-08	9.837e-07
OR2A5	3.10888e-08	5.68804e-07
AC109347.2	3.10635e-08	6.18199e-07
TMEM102	3.10391e-08	6.95881e-07
HAUS7	3.10171e-08	9.31456e-07
AC008438.2	3.10084e-08	9.80081e-07
CALHM1	3.094e-08	9.7792e-07
AC005253.2	3.09297e-08	9.77592e-07
OXT	3.08751e-08	9.75869e-07
LINC01919	3.0866e-08	9.7558e-07
OR1M1	3.08455e-08	5.56233e-07
CASC18	3.083e-08	9.74443e-07
PLS1-AS1	3.08221e-08	9.74192e-07
AL049646.1	3.07989e-08	6.22633e-07
AC120024.1	3.07523e-08	6.89511e-07
AP000345.1	3.07368e-08	6.92549e-07
OR8D4	3.07049e-08	7.64411e-07
AC091730.1	3.06606e-08	9.69088e-07
KRT16	3.06523e-08	9.68825e-07
AC110772.1	3.06413e-08	9.68477e-07
LINC02413	3.06385e-08	6.31523e-07
AP002892.1	3.06249e-08	9.6796e-07
AL513190.1	3.06062e-08	8.98912e-07
AP001464.1	3.05624e-08	6.91024e-07
AC019118.2	3.05323e-08	9.65033e-07
AC099542.1	3.05095e-08	9.64311e-07
HBD	3.04654e-08	9.62919e-07
AL590666.2	3.04483e-08	6.95974e-07
OR1A1	3.04437e-08	7.50611e-07
PIK3CD-AS1	3.03914e-08	6.88813e-07
TRGV6	3.03836e-08	5.5815e-07
TP53TG3C	3.03807e-08	6.79072e-07
AL354892.2	3.03733e-08	9.29556e-07
AP001116.1	3.03358e-08	9.58824e-07
AC007743.1	3.03357e-08	9.58821e-07
HAR1A	3.03158e-08	8.08907e-07
AC011747.1	3.03149e-08	7.32604e-07
LINC02205	3.03089e-08	7.8111e-07
AC123912.2	3.02864e-08	9.57262e-07
AC018521.7	3.02809e-08	6.35985e-07
AP005131.2	3.02768e-08	5.76873e-07
AC139099.1	3.02744e-08	6.7718e-07
AL358612.1	3.02552e-08	7.42996e-07
AL390061.1	3.02452e-08	5.79163e-07
TNK2-AS1	3.01334e-08	9.52425e-07
SIAH2-AS1	3.01258e-08	6.7506e-07
TBC1D3	3.01066e-08	8.32947e-07
AC008883.2	3.0041e-08	6.86526e-07
C16orf78	3.00254e-08	5.53071e-07
AC124276.1	2.99843e-08	6.69842e-07
LINC01639	2.99332e-08	6.76076e-07
AC008735.2	2.99296e-08	9.45984e-07
AL160191.1	2.99106e-08	9.45383e-07
MS4A18	2.99106e-08	6.69122e-07
MIR202HG	2.99064e-08	9.45251e-07
AC211433.2	2.98325e-08	6.71023e-07
LINC02318	2.97906e-08	9.37699e-07
LINC02455	2.9785e-08	6.52843e-07
AC078906.1	2.97269e-08	9.39577e-07
LINC01391	2.97077e-08	7.32192e-07
AC024619.3	2.97002e-08	9.38733e-07
AC245519.1	2.96996e-08	9.38713e-07
AC107982.2	2.96881e-08	5.20451e-07
AC096669.1	2.96823e-08	9.38167e-07
ABCC5-AS1	2.96769e-08	9.37996e-07
NPAP1	2.95283e-08	9.33299e-07
AC092127.2	2.94947e-08	9.32239e-07
AC024933.1	2.93902e-08	9.28934e-07
LINC02251	2.93455e-08	9.27524e-07
AL158817.1	2.93122e-08	8.69048e-07
AC073062.1	2.92864e-08	6.33318e-07
PDYN	2.92698e-08	9.25128e-07
GPR3	2.9253e-08	9.24597e-07
MIOX	2.91969e-08	9.22826e-07
KCNQ1-AS1	2.91655e-08	6.76125e-07
AP000777.3	2.91528e-08	6.16055e-07
AC121247.1	2.91268e-08	4.81617e-07
ASB4	2.90705e-08	9.18829e-07
AL353604.1	2.90376e-08	7.36495e-07
EBLN2	2.90311e-08	9.17584e-07
AL390964.1	2.89778e-08	9.15902e-07
LINC02380	2.89337e-08	4.90333e-07
ACR	2.89113e-08	8.61909e-07
AC133550.2	2.88444e-08	9.11685e-07
AC016598.1	2.88008e-08	7.5583e-07
AC090505.2	2.87909e-08	7.6001e-07
LINC02309	2.86941e-08	7.28549e-07
AC007406.3	2.86789e-08	9.06453e-07
AC091043.1	2.8636e-08	9.05097e-07
AL158211.1	2.86122e-08	7.49069e-07
AC079921.2	2.85988e-08	7.34133e-07
ASB17	2.85972e-08	5.42579e-07
AC110615.1	2.85603e-08	4.94977e-07
AP000802.1	2.85577e-08	9.02622e-07
PGLYRP4	2.85481e-08	9.0232e-07
PCSK6-AS1	2.85475e-08	7.97979e-07
MTNR1B	2.85468e-08	6.9698e-07
AP003306.2	2.85108e-08	9.01141e-07
AC008805.2	2.85083e-08	9.01061e-07
CCDC89	2.83966e-08	8.97531e-07
PPIAL4D	2.83848e-08	8.97159e-07
FGF11	2.83759e-08	8.96875e-07
AC092637.1	2.83627e-08	8.61799e-07
GRXCR2	2.83236e-08	8.95222e-07
LY6D	2.83016e-08	8.94526e-07
AC021915.1	2.82906e-08	6.95082e-07
AC082651.3	2.82808e-08	8.93871e-07
TRIM10	2.82449e-08	8.92734e-07
GRTP1-AS1	2.82255e-08	8.25841e-07
AL391361.2	2.81922e-08	8.9107e-07
LINC02215	2.81875e-08	5.9921e-07
AC100791.3	2.81469e-08	8.89638e-07
AFM	2.81436e-08	8.89533e-07
LINC01282	2.81248e-08	4.95929e-07
AC074044.1	2.80946e-08	8.87984e-07
APOBEC3B-AS1	2.80792e-08	6.59263e-07
AC009229.2	2.80471e-08	8.86483e-07
AL354928.1	2.79737e-08	8.84165e-07
LINC00111	2.79736e-08	8.78616e-07
RAI1-AS1	2.79675e-08	8.83969e-07
KCNK18	2.7962e-08	6.42891e-07
NUDT11	2.79177e-08	6.8006e-07
OR10H3	2.79077e-08	8.82077e-07
AP005436.3	2.78546e-08	5.76002e-07
OR2Z1	2.78505e-08	6.21654e-07
AP001626.1	2.78044e-08	8.78811e-07
RORB-AS1	2.77641e-08	8.77537e-07
AC022001.2	2.77628e-08	8.77499e-07
CASC6	2.76946e-08	8.75343e-07
AC011503.1	2.76659e-08	8.74435e-07
IGHV3-20	2.75889e-08	8.72001e-07
AC005772.1	2.75859e-08	6.81798e-07
LINC01448	2.75644e-08	8.71227e-07
AC066612.1	2.7524e-08	6.70946e-07
PSG5	2.74782e-08	7.35153e-07
AL118523.1	2.74454e-08	6.90667e-07
LINC01748	2.74419e-08	8.67354e-07
AC005261.2	2.74008e-08	8.14145e-07
AL022323.1	2.73352e-08	8.63982e-07
LINC02145	2.73099e-08	6.10504e-07
AC011465.1	2.7291e-08	8.62586e-07
PIRT	2.71947e-08	8.59542e-07
FGF6	2.71809e-08	8.59106e-07
AC021087.1	2.71492e-08	8.58104e-07
AL121655.1	2.71466e-08	6.65161e-07
IGHV3-72	2.71453e-08	8.5798e-07
AC023137.1	2.70983e-08	8.56495e-07
IFNK	2.70705e-08	8.55617e-07
BIRC6-AS1	2.70307e-08	6.36214e-07
LINC01565	2.69356e-08	7.64383e-07
C19orf67	2.69248e-08	6.49393e-07
AC024592.1	2.69201e-08	5.2239e-07
C16orf92	2.68693e-08	8.49257e-07
CYP8B1	2.68481e-08	8.48586e-07
GRPR	2.68166e-08	8.4759e-07
AC108451.1	2.68132e-08	8.47484e-07
ACVR2B-AS1	2.68091e-08	6.10157e-07
LINC01677	2.67504e-08	5.99151e-07
AC244100.3	2.67367e-08	8.45067e-07
HAGLR	2.67313e-08	8.44897e-07
AC007638.2	2.6704e-08	8.44032e-07
FUT5	2.66892e-08	4.73605e-07
LINC01721	2.6611e-08	7.3066e-07
AC107398.2	2.65721e-08	7.94601e-07
GMNC	2.65412e-08	6.31342e-07
OR7G2	2.6343e-08	4.96232e-07
AC090589.2	2.63107e-08	8.31601e-07
AC067930.4	2.63048e-08	8.31415e-07
AC015849.5	2.63034e-08	8.31369e-07
AC099511.1	2.62949e-08	5.89963e-07
AL023754.1	2.62888e-08	8.3091e-07
VSTM2B	2.6267e-08	6.40433e-07
AC092376.2	2.62535e-08	8.29794e-07
LINC02238	2.62093e-08	6.39359e-07
AP005059.2	2.62015e-08	5.85336e-07
AP000542.2	2.61558e-08	8.26705e-07
TLR8-AS1	2.60995e-08	5.39159e-07
PRR20C	2.60735e-08	6.55116e-07
AP001109.1	2.60289e-08	7.0418e-07
TAL1	2.59797e-08	8.21138e-07
C11orf94	2.59774e-08	6.17645e-07
AC016590.1	2.5952e-08	6.14496e-07
AC124276.2	2.59461e-08	8.20078e-07
AL158013.1	2.59419e-08	5.79682e-07
AC092673.1	2.58566e-08	8.17247e-07
AP000640.1	2.58099e-08	7.31351e-07
IGKV1-33	2.57885e-08	8.15097e-07
NLRP14	2.57595e-08	8.14179e-07
AC093496.1	2.57479e-08	5.81854e-07
HSPB2-C11orf52	2.56787e-08	4.97099e-07
AL133279.2	2.56726e-08	3.38085e-07
AL359682.1	2.56723e-08	6.40609e-07
AC016382.1	2.56481e-08	8.10657e-07
ACSBG2	2.56403e-08	5.73757e-07
IQCF3	2.56396e-08	8.1039e-07
AC068643.1	2.55991e-08	4.85304e-07
AC126365.1	2.55903e-08	6.61472e-07
AC096666.1	2.55596e-08	8.07863e-07
GABRD	2.55472e-08	8.07469e-07
HRG	2.54735e-08	8.0514e-07
PPIAL4A	2.5464e-08	5.81385e-07
AC105415.1	2.54195e-08	5.01039e-07
AL031770.1	2.54047e-08	5.36906e-07
NRN1L	2.53838e-08	6.03172e-07
PTCSC2	2.53814e-08	8.02229e-07
AC145098.1	2.53326e-08	6.6597e-07
AC091198.1	2.531e-08	6.95656e-07
AL121790.2	2.52989e-08	5.46741e-07
DRD2	2.52962e-08	7.99536e-07
AC108467.1	2.52585e-08	5.6426e-07
IL36RN	2.52173e-08	7.97043e-07
AC069224.1	2.52076e-08	7.96737e-07
AC011472.4	2.51975e-08	6.4118e-07
GDPD2	2.51962e-08	7.96376e-07
C7orf65	2.51923e-08	7.96252e-07
MUC22	2.5185e-08	7.9602e-07
AC012462.1	2.51472e-08	5.62052e-07
AC008127.1	2.51322e-08	7.94354e-07
AF131215.7	2.51147e-08	7.93799e-07
LINC01726	2.50848e-08	4.34699e-07
LINC01502	2.50842e-08	7.92837e-07
AC011500.3	2.50686e-08	7.92344e-07
LINC00365	2.50642e-08	7.92202e-07
CECR3	2.50078e-08	5.75241e-07
AP000345.2	2.50037e-08	7.90292e-07
PACRG-AS1	2.49782e-08	7.89484e-07
SRGAP3-AS4	2.49399e-08	7.88274e-07
SLITRK2	2.47328e-08	7.81727e-07
KLK3	2.4705e-08	7.80851e-07
AC011008.1	2.46915e-08	7.80422e-07
DEPDC1-AS1	2.4678e-08	5.02784e-07
AC005277.2	2.46778e-08	7.09495e-07
AL049835.1	2.46513e-08	4.66593e-07
TNNC1	2.4623e-08	7.78258e-07
AC106886.3	2.45952e-08	7.7738e-07
AADACL2	2.45882e-08	7.77158e-07
AC093677.2	2.45461e-08	5.4985e-07
LINC02058	2.45444e-08	7.75774e-07
AC022201.1	2.45441e-08	6.2495e-07
AC009117.2	2.45323e-08	4.14666e-07
AC015726.2	2.45274e-08	7.75235e-07
AC079612.2	2.4525e-08	5.56885e-07
PSG6	2.45052e-08	7.74535e-07
AC015961.1	2.44883e-08	7.74e-07
SATL1	2.44697e-08	7.73413e-07
AC138028.2	2.44567e-08	7.73001e-07
IQCJ-SCHIP1-AS1	2.44261e-08	6.82846e-07
SKAP1-AS1	2.44094e-08	7.71506e-07
AC024361.3	2.44064e-08	5.56341e-07
DRGX	2.43889e-08	7.70859e-07
LINC01865	2.43712e-08	7.70299e-07
AC007785.3	2.43475e-08	7.69552e-07
LINC00852	2.43328e-08	7.69086e-07
LINC02080	2.43295e-08	4.68917e-07
RAPGEF4-AS1	2.43237e-08	6.89008e-07
CNTN4-AS1	2.42871e-08	5.42648e-07
LINC01352	2.42778e-08	7.67347e-07
AC008443.3	2.4263e-08	7.6688e-07
AC009159.2	2.42147e-08	7.65353e-07
AC026691.1	2.41635e-08	7.56779e-07
SLFN14	2.41511e-08	5.60426e-07
AC009509.4	2.41372e-08	7.62904e-07
AC114947.2	2.41072e-08	5.58383e-07
LINC02390	2.41031e-08	7.61825e-07
ZNF239	2.40713e-08	5.41044e-07
MIR2117HG	2.40527e-08	7.60232e-07
AP000688.3	2.40449e-08	7.59986e-07
AC023469.2	2.40391e-08	6.87608e-07
AC117505.1	2.40267e-08	6.75491e-07
AC079610.2	2.40156e-08	6.57025e-07
EPHA5-AS1	2.39459e-08	7.56857e-07
AC091493.1	2.38184e-08	7.52829e-07
AC026774.1	2.37974e-08	7.52164e-07
AC012313.5	2.37547e-08	7.50814e-07
LINC00701	2.37449e-08	7.50503e-07
AL451064.1	2.37197e-08	5.72515e-07
RAB39B	2.37187e-08	7.49676e-07
ASCL5	2.37069e-08	5.33574e-07
ALKBH6	2.36609e-08	7.47849e-07
AL353742.1	2.3644e-08	7.47316e-07
AC008115.4	2.36433e-08	5.69486e-07
AC243829.5	2.3616e-08	6.21144e-07
LINC01179	2.35985e-08	5.0393e-07
AC113167.1	2.35972e-08	7.45837e-07
LINC00330	2.35862e-08	7.45488e-07
AC136475.2	2.35419e-08	7.44089e-07
AC138474.1	2.35081e-08	7.43019e-07
AC010422.1	2.3493e-08	7.42541e-07
LINC00398	2.34667e-08	7.41712e-07
AC025165.4	2.34647e-08	7.41648e-07
HPDL	2.34356e-08	7.40727e-07
CCT8L2	2.33935e-08	7.39397e-07
AC021355.1	2.33839e-08	5.25161e-07
AC109349.1	2.33818e-08	7.39029e-07
AC012462.3	2.33638e-08	6.14613e-07
AL844908.1	2.33397e-08	5.22199e-07
LINC01823	2.3279e-08	6.66486e-07
LINC00462	2.32746e-08	7.35638e-07
LINC01581	2.32563e-08	5.48658e-07
LHX8	2.32408e-08	4.27914e-07
MCCC1-AS1	2.32183e-08	3.92312e-07
AMY1C	2.32052e-08	5.3104e-07
AC243965.1	2.31495e-08	7.31687e-07
AC131274.1	2.3106e-08	7.3031e-07
AC055855.2	2.30625e-08	5.37722e-07
PCA3	2.30197e-08	7.27582e-07
TEX37	2.29947e-08	4.02586e-07
FGF20	2.29774e-08	7.26246e-07
LINC02014	2.29138e-08	5.17362e-07
RGPD4-AS1	2.28996e-08	7.23785e-07
OR6A2	2.28653e-08	7.22703e-07
LINC01168	2.28504e-08	7.22232e-07
AC011591.1	2.2824e-08	7.21396e-07
Z94057.1	2.28013e-08	7.20678e-07
AC084030.1	2.2799e-08	7.20607e-07
AL354836.1	2.27845e-08	7.20148e-07
BX470209.1	2.27714e-08	4.06062e-07
AC092354.1	2.27483e-08	7.19005e-07
AC013269.2	2.27143e-08	5.10282e-07
AC018695.4	2.26999e-08	5.38324e-07
AC092894.1	2.26664e-08	6.22336e-07
AC008556.1	2.26454e-08	7.15753e-07
LINC01937	2.25863e-08	7.13883e-07
AC090844.3	2.25749e-08	4.29293e-07
LINC01646	2.25102e-08	7.1148e-07
DAZ2	2.24114e-08	4.5069e-07
ARHGAP31-AS1	2.24007e-08	7.08019e-07
AC007953.2	2.23844e-08	4.89744e-07
LINC00479	2.23509e-08	6.00298e-07
C18orf63	2.23035e-08	4.73585e-07
DSG2-AS1	2.22764e-08	7.04089e-07
OR2AJ1	2.22397e-08	4.71752e-07
AL132657.1	2.22225e-08	7.02387e-07
AL121895.2	2.22159e-08	7.02179e-07
LINC01257	2.21977e-08	5.28831e-07
AC105020.3	2.21678e-08	7.00657e-07
UBE2E1-AS1	2.21669e-08	7.00627e-07
AC078929.1	2.21544e-08	4.84616e-07
AP001496.1	2.21258e-08	6.9933e-07
AC007378.1	2.20878e-08	6.9813e-07
CXorf66	2.2035e-08	6.96459e-07
ITGB5-AS1	2.20282e-08	6.96246e-07
AP001972.1	2.19628e-08	6.94178e-07
ST6GAL2	2.19577e-08	6.94017e-07
AC100868.1	2.19423e-08	3.58875e-07
AC145207.2	2.1934e-08	6.93268e-07
ZNF860	2.18643e-08	6.91064e-07
LINC01436	2.186e-08	5.35349e-07
LINC02203	2.18026e-08	6.88251e-07
AL365181.3	2.17972e-08	6.88943e-07
AC104463.2	2.17447e-08	4.78773e-07
KLRF2	2.1736e-08	6.87008e-07
AC003975.1	2.169e-08	4.85748e-07
AC122138.1	2.16586e-08	6.38059e-07
HOXA-AS2	2.16497e-08	6.8428e-07
AC011294.1	2.15855e-08	6.52634e-07
AP003117.2	2.14849e-08	6.79074e-07
AC027309.1	2.14602e-08	6.7829e-07
RHOXF2	2.14319e-08	5.61464e-07
SLC38A4	2.1426e-08	6.77212e-07
LINC00485	2.13373e-08	4.82156e-07
AP000302.1	2.13371e-08	5.41502e-07
AC007785.1	2.13057e-08	6.12622e-07
THPO	2.12603e-08	6.71974e-07
LINC02332	2.11231e-08	6.67637e-07
KCNS2	2.10932e-08	6.66691e-07
AL583810.1	2.10674e-08	6.65877e-07
AC243965.2	2.10275e-08	5.99611e-07
AC008080.3	2.0961e-08	6.62512e-07
AC012645.2	2.09602e-08	6.124e-07
AC092666.1	2.09392e-08	6.61824e-07
SGCA	2.0937e-08	5.06313e-07
NCOA7-AS1	2.09299e-08	6.6153e-07
LINC01907	2.09203e-08	4.68659e-07
AC012038.1	2.09022e-08	4.77264e-07
FOXA2	2.08847e-08	6.60103e-07
AC008735.4	2.08261e-08	6.44487e-07
LINC01925	2.08054e-08	6.57596e-07
LINC01546	2.07951e-08	6.5727e-07
AC100781.1	2.07438e-08	4.73904e-07
AL109933.1	2.07291e-08	5.09127e-07
LINC01872	2.07141e-08	6.5471e-07
SOX14	2.06701e-08	6.53319e-07
BX546450.2	2.06691e-08	6.53288e-07
AF131216.4	2.06443e-08	6.52505e-07
AL133464.1	2.06226e-08	6.51818e-07
AC002428.1	2.06141e-08	6.5155e-07
DAOA-AS1	2.06042e-08	6.51237e-07
TMEM35A	2.06012e-08	6.5114e-07
AL390719.2	2.05796e-08	6.50459e-07
AC025048.1	2.05785e-08	5.35894e-07
LINC02325	2.05631e-08	6.49936e-07
AC044840.1	2.05605e-08	6.49854e-07
RFPL3	2.05267e-08	6.14396e-07
AC009123.1	2.05092e-08	6.48235e-07
AC107029.1	2.0507e-08	6.48164e-07
AC004803.1	2.04979e-08	6.47877e-07
KRT2	2.0495e-08	6.47785e-07
LINC01310	2.04086e-08	6.45055e-07
AC121764.1	2.0393e-08	6.44561e-07
AC025423.1	2.03839e-08	6.44274e-07
IL3	2.03742e-08	6.43967e-07
AC020917.2	2.0362e-08	6.34612e-07
LINC02269	2.03313e-08	4.89042e-07
KLK14	2.0309e-08	6.24583e-07
BX088651.4	2.02496e-08	4.65921e-07
AC134407.1	2.0228e-08	6.04655e-07
LINC02404	2.01e-08	5.22076e-07
LINC01549	2.00962e-08	3.38978e-07
LINC01467	2.00888e-08	6.34947e-07
LINC01820	2.00622e-08	4.20308e-07
AC233992.2	1.9974e-08	6.31319e-07
TAS2R1	1.99667e-08	3.88701e-07
AC026471.2	1.99334e-08	4.92942e-07
WDFY3-AS1	1.99314e-08	6.29969e-07
PABPC1L2A	1.99272e-08	6.29838e-07
AL583856.2	1.99266e-08	5.18223e-07
AC012065.1	1.98987e-08	4.30279e-07
DAZ4	1.98805e-08	4.16234e-07
AL353803.1	1.98793e-08	6.28324e-07
SLC25A41	1.98752e-08	4.15629e-07
CLEC3B	1.98587e-08	6.27673e-07
KCNS1	1.98293e-08	4.76618e-07
AC061975.4	1.98237e-08	6.26568e-07
AC026523.1	1.98035e-08	6.25929e-07
AL359853.2	1.98033e-08	5.44317e-07
AL132655.2	1.97907e-08	6.25523e-07
AC074344.2	1.97452e-08	6.24086e-07
CLIP1-AS1	1.97443e-08	4.68679e-07
OR2AG2	1.97206e-08	6.23308e-07
AC105393.2	1.97153e-08	6.2314e-07
AL133279.1	1.96775e-08	4.38673e-07
LINC01559	1.9672e-08	6.21771e-07
AL021395.1	1.96517e-08	6.21132e-07
AC104836.1	1.96512e-08	6.21116e-07
AP001830.2	1.96199e-08	4.07912e-07
AC137579.2	1.96193e-08	6.20106e-07
LCE1D	1.95659e-08	6.18419e-07
AC116345.1	1.95528e-08	6.18005e-07
ARHGDIG	1.95094e-08	5.36384e-07
AC231981.1	1.95034e-08	4.36206e-07
AJ239318.1	1.94588e-08	6.15035e-07
AMBN	1.94363e-08	4.96443e-07
AC005606.2	1.94138e-08	4.38186e-07
AC018442.2	1.9401e-08	6.13206e-07
MYH1	1.9393e-08	6.12953e-07
AL353753.1	1.9383e-08	6.12639e-07
AC008635.1	1.93719e-08	6.12285e-07
AC092118.2	1.93543e-08	6.1173e-07
ZNF252P-AS1	1.93163e-08	6.10531e-07
C17orf78	1.93139e-08	6.10452e-07
ZNF729	1.93022e-08	4.04348e-07
CRYGN	1.9297e-08	6.09919e-07
OR2G6	1.92718e-08	5.38181e-07
AC078850.2	1.92594e-08	4.9103e-07
AC020934.2	1.91565e-08	3.59068e-07
AC005005.3	1.91361e-08	5.60403e-07
AP003469.3	1.91323e-08	3.88758e-07
IGLV6-57	1.91284e-08	6.0459e-07
NAV2-AS2	1.91191e-08	6.04297e-07
MLN	1.91186e-08	6.0428e-07
AL139231.1	1.90664e-08	6.02631e-07
LINC01422	1.90353e-08	6.01647e-07
TH	1.9027e-08	6.01387e-07
OR56A1	1.89714e-08	5.03853e-07
AL390866.1	1.89158e-08	4.05688e-07
LINC01870	1.88825e-08	4.28824e-07
AL390778.1	1.88609e-08	4.55173e-07
LINC02069	1.8848e-08	3.93779e-07
INO80-AS1	1.88059e-08	5.32968e-07
AC010761.3	1.86803e-08	5.64424e-07
SLC35G6	1.86771e-08	2.96397e-07
MED4-AS1	1.86734e-08	3.73101e-07
AC007879.4	1.86585e-08	5.89739e-07
C1QTNF8	1.86262e-08	4.82996e-07
AL929288.1	1.85864e-08	4.21079e-07
AC007370.1	1.8569e-08	5.8691e-07
AC062032.1	1.85629e-08	5.86717e-07
WASIR1	1.85583e-08	5.86571e-07
AC107373.1	1.85569e-08	3.60796e-07
AADAC	1.85567e-08	5.86522e-07
LINC02370	1.85417e-08	5.86048e-07
LINC00940	1.85312e-08	5.85716e-07
AC025165.5	1.84579e-08	5.83399e-07
LINC01854	1.84567e-08	5.83359e-07
LINC01293	1.84466e-08	5.8304e-07
AL023583.1	1.84359e-08	5.82704e-07
AC105254.1	1.84064e-08	5.81771e-07
AC025176.1	1.83973e-08	5.81481e-07
METTL21C	1.83244e-08	5.30638e-07
AL031663.2	1.83209e-08	5.79069e-07
AC011290.1	1.83007e-08	5.78429e-07
AC010491.1	1.82612e-08	5.7718e-07
AC100788.1	1.82567e-08	4.14259e-07
AC022400.2	1.82429e-08	5.76602e-07
AL078587.1	1.82278e-08	3.11551e-07
AC005695.1	1.81312e-08	5.73072e-07
AL445423.1	1.81176e-08	4.29327e-07
PRAMEF15	1.80417e-08	5.70243e-07
AC137770.1	1.80001e-08	5.68928e-07
KLK7	1.79561e-08	5.67537e-07
LINC01563	1.79553e-08	5.67514e-07
AP001107.6	1.79548e-08	5.67496e-07
AC022400.1	1.79433e-08	3.34034e-07
AC079760.1	1.79121e-08	5.66147e-07
AC104109.2	1.79099e-08	5.5688e-07
AC127496.1	1.79097e-08	4.23116e-07
LINC00477	1.78896e-08	3.03908e-07
Z95114.1	1.78651e-08	4.30992e-07
AC012081.1	1.78634e-08	4.81045e-07
LINC01304	1.78631e-08	5.64598e-07
LINC01424	1.78135e-08	4.00912e-07
AC243562.3	1.77636e-08	5.61455e-07
AC093909.2	1.77613e-08	3.56505e-07
AC026725.1	1.77612e-08	5.61379e-07
AC090193.1	1.77296e-08	4.06101e-07
CLPSL1	1.76802e-08	5.58817e-07
LINC01397	1.76622e-08	2.9928e-07
AC087500.2	1.76342e-08	5.57363e-07
OR2T12	1.76033e-08	5.56388e-07
LINC02319	1.75984e-08	4.09833e-07
AC011396.1	1.75636e-08	5.55133e-07
KRT85	1.75495e-08	5.54688e-07
AC013269.1	1.75235e-08	5.53865e-07
LINC01724	1.75195e-08	5.53737e-07
EZR-AS1	1.74899e-08	5.52802e-07
AL390763.1	1.74825e-08	5.5257e-07
OR56A3	1.7458e-08	4.42881e-07
AC016266.1	1.74298e-08	5.50902e-07
KRT32	1.74053e-08	5.5013e-07
AC004221.1	1.73423e-08	5.09241e-07
AC007557.3	1.73126e-08	5.47197e-07
AC073530.1	1.73041e-08	5.4693e-07
LY6G5B	1.72876e-08	5.46408e-07
CHRNA4	1.72718e-08	5.4591e-07
AC009902.3	1.72515e-08	5.45269e-07
F8A3	1.72266e-08	4.66601e-07
IAPP	1.72266e-08	5.44479e-07
Z69720.1	1.71622e-08	5.42444e-07
AC122688.2	1.71513e-08	5.42101e-07
LINC01323	1.71474e-08	4.35415e-07
AC125603.4	1.71313e-08	4.83501e-07
B4GALNT1	1.70843e-08	5.39982e-07
AC002550.2	1.7075e-08	4.97304e-07
AL021877.2	1.70591e-08	4.63344e-07
LINC02042	1.70524e-08	5.38974e-07
SLC17A6	1.69714e-08	5.36415e-07
AC104688.1	1.69565e-08	5.35943e-07
AC016735.1	1.69274e-08	5.35023e-07
AL662797.1	1.69221e-08	5.34856e-07
FASLG	1.69131e-08	5.34572e-07
ZNF728	1.68643e-08	5.3303e-07
AC055733.2	1.68447e-08	5.32408e-07
PRAMEF20	1.68207e-08	5.3165e-07
AC004672.1	1.68205e-08	5.31644e-07
WFIKKN2	1.67784e-08	5.30314e-07
DLL4	1.67754e-08	5.30219e-07
AC012645.3	1.67695e-08	5.30032e-07
IGHV1-3	1.67337e-08	5.289e-07
TAAR2	1.67205e-08	3.91503e-07
AC120498.9	1.66737e-08	4.88381e-07
AC092447.5	1.66557e-08	5.26435e-07
OR2M4	1.66366e-08	3.96766e-07
AC092354.2	1.66271e-08	3.75247e-07
FP565171.1	1.65963e-08	5.24559e-07
AC090229.1	1.65905e-08	4.93948e-07
AL935212.1	1.65736e-08	5.2384e-07
BTNL2	1.65416e-08	3.65278e-07
AC145343.1	1.65292e-08	5.22438e-07
AC006296.2	1.65075e-08	5.21753e-07
ITIH4-AS1	1.65026e-08	5.21598e-07
ANHX	1.64264e-08	3.77163e-07
MUC15	1.6424e-08	5.19114e-07
RNF222	1.6391e-08	5.18071e-07
CYP1A2	1.638e-08	5.17722e-07
AC138028.6	1.63714e-08	4.00515e-07
PDILT	1.63409e-08	5.16486e-07
NACAD	1.63399e-08	5.16456e-07
AL161669.3	1.6268e-08	5.14183e-07
PCAT14	1.62673e-08	5.1416e-07
RLN1	1.62512e-08	4.48302e-07
AC006483.2	1.623e-08	4.31619e-07
SLC5A2	1.62119e-08	5.12409e-07
LINC02216	1.62101e-08	4.23321e-07
LINC00395	1.61888e-08	5.11678e-07
SHPK	1.61784e-08	3.29579e-07
AWAT1	1.61377e-08	5.10065e-07
AC027682.5	1.61041e-08	5.09001e-07
EXOC1L	1.60872e-08	5.08469e-07
OR2A12	1.60795e-08	3.79676e-07
AC090023.2	1.60611e-08	5.07644e-07
WASHC5-AS1	1.60564e-08	5.07495e-07
OR52I1	1.60364e-08	5.06862e-07
LINC01447	1.59848e-08	3.66684e-07
AC003092.1	1.59811e-08	5.05114e-07
THOC7-AS1	1.59376e-08	3.76665e-07
AMELX	1.58509e-08	3.83059e-07
RTL9	1.58225e-08	5.00101e-07
AC020743.1	1.57859e-08	4.98943e-07
AL133456.1	1.5761e-08	4.98156e-07
AF038458.2	1.57465e-08	4.97699e-07
AC007663.3	1.57359e-08	4.97363e-07
AL157871.1	1.57357e-08	4.97356e-07
AL121832.1	1.56874e-08	4.95832e-07
AC015909.1	1.56849e-08	4.95751e-07
AC020900.1	1.56842e-08	4.45976e-07
DMRTA1	1.56383e-08	4.94279e-07
AC108037.1	1.56285e-08	4.93969e-07
AC079354.1	1.55846e-08	3.67694e-07
ZNF816-ZNF321P	1.55611e-08	4.91838e-07
AL157392.1	1.55361e-08	4.9105e-07
C1orf229	1.5492e-08	4.89655e-07
AC138956.1	1.54655e-08	4.88818e-07
LINC01396	1.54629e-08	4.518e-07
AC023632.5	1.54537e-08	3.32531e-07
AC090621.1	1.53347e-08	4.84683e-07
MAGEB2	1.53085e-08	4.83856e-07
AL162231.1	1.52889e-08	4.83234e-07
AL138976.2	1.5277e-08	4.82859e-07
AC067960.1	1.52687e-08	4.82597e-07
LINC01567	1.52524e-08	4.82082e-07
LINC00423	1.52448e-08	4.42984e-07
AC019270.1	1.52112e-08	4.80779e-07
CATSPER4	1.51517e-08	4.20128e-07
AC016394.1	1.50858e-08	4.76818e-07
AC007218.1	1.50785e-08	3.51811e-07
STK4-AS1	1.49786e-08	4.73427e-07
LINC02546	1.49462e-08	4.22923e-07
LINC01206	1.49017e-08	3.64971e-07
XAGE5	1.48927e-08	4.70713e-07
AC012462.2	1.48416e-08	3.734e-07
AC132938.1	1.48078e-08	3.69566e-07
UNC93A	1.47916e-08	3.82788e-07
AC131254.3	1.47799e-08	4.67149e-07
AL132819.1	1.47444e-08	2.90786e-07
AC018685.2	1.47429e-08	4.65978e-07
GABRA5	1.47366e-08	4.6578e-07
AC015813.3	1.47232e-08	3.29224e-07
AC008060.3	1.46963e-08	3.31665e-07
FUT8-AS1	1.46913e-08	4.64347e-07
LINC02023	1.466e-08	4.63359e-07
AP001046.1	1.4631e-08	3.27848e-07
TMEM89	1.46097e-08	4.61768e-07
AC007570.1	1.46028e-08	4.61551e-07
AC011131.1	1.45565e-08	4.60086e-07
TAS1R3	1.45482e-08	4.59823e-07
HHLA1	1.44516e-08	4.56772e-07
AC004801.6	1.44321e-08	4.56154e-07
AC239584.1	1.43882e-08	4.54767e-07
AL358292.1	1.43698e-08	3.76373e-07
AC008056.2	1.43358e-08	4.5311e-07
LINC02040	1.42815e-08	4.51396e-07
ZNF8	1.42792e-08	4.51321e-07
AL591503.1	1.42601e-08	3.3032e-07
AC005540.1	1.42444e-08	4.50224e-07
AC007601.1	1.42338e-08	3.25294e-07
AC002101.1	1.41802e-08	3.85209e-07
AL445218.1	1.41623e-08	3.29938e-07
AC004223.2	1.41028e-08	4.45746e-07
FIGLA	1.4082e-08	4.45088e-07
AL139390.1	1.40561e-08	4.44269e-07
AC107959.3	1.40547e-08	4.44227e-07
AC092683.2	1.40531e-08	3.26381e-07
AL161935.1	1.40356e-08	4.43623e-07
AC008121.3	1.40121e-08	4.4288e-07
AC011453.1	1.40027e-08	3.96781e-07
HTR5A	1.39479e-08	3.16969e-07
OR7D4	1.39291e-08	2.37199e-07
AC110716.2	1.39123e-08	4.39727e-07
AC121764.2	1.38965e-08	3.35664e-07
LINC01654	1.38702e-08	4.38394e-07
AL592494.1	1.38642e-08	4.38205e-07
LINC01548	1.37991e-08	4.36149e-07
AC008073.2	1.37547e-08	4.34743e-07
TMC3	1.37523e-08	4.3467e-07
AL158055.1	1.37178e-08	4.33579e-07
AL451007.2	1.36881e-08	4.3264e-07
AC090425.2	1.36781e-08	3.09969e-07
DCAF12L1	1.36662e-08	4.31946e-07
GOLT1A	1.36556e-08	3.13879e-07
AL355601.1	1.36254e-08	4.30658e-07
AC005244.2	1.36153e-08	4.30338e-07
LINC01413	1.3592e-08	2.61316e-07
AC073263.1	1.35329e-08	2.77204e-07
AP001062.2	1.3521e-08	4.27359e-07
AARD	1.35147e-08	4.2716e-07
ODF1	1.34796e-08	3.76551e-07
AL359745.1	1.34733e-08	4.2585e-07
LINC01913	1.346e-08	4.25429e-07
AC010525.1	1.34573e-08	2.19939e-07
AL138781.1	1.34507e-08	4.25137e-07
AC096639.1	1.33895e-08	4.23203e-07
AL157688.1	1.33708e-08	4.22609e-07
AC010333.1	1.33465e-08	4.21841e-07
AC090155.2	1.33423e-08	4.21709e-07
ZP4	1.33292e-08	4.21295e-07
AC009505.1	1.33263e-08	3.30563e-07
AC004948.1	1.33067e-08	4.20585e-07
AC074254.1	1.32078e-08	4.17458e-07
MYH8	1.32067e-08	4.17423e-07
LNCPRESS2	1.32052e-08	4.17376e-07
ST3GAL5-AS1	1.31999e-08	4.17208e-07
AL139147.1	1.31802e-08	4.16586e-07
PRRT4	1.31773e-08	4.16496e-07
AC007336.1	1.31701e-08	4.16266e-07
AP000350.7	1.3169e-08	4.16232e-07
LINC00895	1.31288e-08	4.1496e-07
AC114730.2	1.31285e-08	4.14953e-07
AL772202.1	1.31052e-08	4.14214e-07
IGLV3-9	1.31007e-08	4.14072e-07
AL031283.2	1.30639e-08	4.12909e-07
AC113382.2	1.30417e-08	4.12207e-07
AC008739.1	1.30161e-08	2.64094e-07
AC025171.5	1.29974e-08	4.10808e-07
CYP2A13	1.29792e-08	4.10232e-07
AC104135.1	1.2938e-08	4.08931e-07
AC009019.1	1.29361e-08	3.03175e-07
C4orf17	1.28771e-08	3.38918e-07
AC007952.7	1.28423e-08	4.05906e-07
AC105345.2	1.2833e-08	4.05611e-07
TRHR	1.28289e-08	4.05482e-07
AC020658.2	1.28227e-08	4.05287e-07
AC010082.1	1.2789e-08	4.0422e-07
SPATA32	1.27757e-08	3.24927e-07
AC124784.1	1.27724e-08	4.03696e-07
AC116914.1	1.2766e-08	4.03495e-07
AC084083.1	1.27152e-08	4.01889e-07
AC009229.1	1.27145e-08	2.90921e-07
AL603839.2	1.26981e-08	4.01347e-07
AC114546.2	1.26971e-08	3.37844e-07
ALX3	1.26925e-08	4.0117e-07
AL135934.1	1.26708e-08	4.00484e-07
LINC02538	1.26495e-08	3.99812e-07
AL391863.2	1.26335e-08	3.99306e-07
AP001269.2	1.26204e-08	2.68008e-07
OVCH2	1.26164e-08	3.98765e-07
C8orf87	1.26136e-08	3.98678e-07
DMRTC2	1.25203e-08	3.05178e-07
AL139246.1	1.25099e-08	3.95401e-07
AL365181.1	1.25078e-08	3.95334e-07
AL121757.1	1.2435e-08	2.05885e-07
AC004471.2	1.23923e-08	3.91682e-07
GAGE12J	1.23759e-08	3.91164e-07
AC010542.4	1.23662e-08	3.90859e-07
ARHGAP11B	1.23104e-08	3.89094e-07
MRGPRX2	1.23006e-08	3.88785e-07
LINC00316	1.22835e-08	3.88244e-07
KRT74	1.22828e-08	3.88223e-07
LINC02489	1.22613e-08	3.45059e-07
AC084116.2	1.22363e-08	3.86753e-07
PAQR9	1.2159e-08	3.8431e-07
LINC02122	1.21401e-08	3.83712e-07
AC126118.1	1.21247e-08	3.83224e-07
AC055758.2	1.2078e-08	3.81748e-07
AC009955.1	1.20492e-08	3.80838e-07
AL359649.1	1.20322e-08	3.80301e-07
FAM170B	1.20294e-08	3.80213e-07
AL096828.3	1.20287e-08	3.80189e-07
AL359979.1	1.20238e-08	3.80036e-07
LINC01625	1.19938e-08	3.79087e-07
TRAV36DV7	1.19843e-08	3.78786e-07
AC024361.2	1.19723e-08	3.78407e-07
LINC02093	1.19515e-08	3.77752e-07
AC015818.2	1.19276e-08	2.68804e-07
AC010451.1	1.18657e-08	3.75038e-07
MRGPRX3	1.18041e-08	3.73092e-07
AC006064.3	1.17955e-08	3.72821e-07
PPFIA2-AS1	1.1792e-08	3.72711e-07
AL137796.1	1.17701e-08	3.72018e-07
AC005330.1	1.1714e-08	3.28828e-07
AC020905.1	1.17115e-08	3.70164e-07
AC009095.1	1.17088e-08	2.79922e-07
AC105430.1	1.17057e-08	3.6998e-07
RIMS4	1.1681e-08	3.69201e-07
AC004477.2	1.16633e-08	2.94267e-07
LINC02463	1.16609e-08	3.68564e-07
ZBTB12	1.16535e-08	3.68332e-07
AC008662.1	1.16444e-08	2.70594e-07
AL035443.1	1.16386e-08	2.34066e-07
ZNF385D-AS1	1.16175e-08	2.63323e-07
AC007431.2	1.16154e-08	3.67128e-07
OR4E2	1.16013e-08	3.66683e-07
OR10A2	1.15919e-08	2.70017e-07
PSG4	1.15795e-08	3.65994e-07
AL008718.2	1.1572e-08	3.65755e-07
AC009269.3	1.15623e-08	3.65448e-07
TP53AIP1	1.15498e-08	3.65055e-07
AC023983.2	1.15462e-08	3.64941e-07
AC008149.1	1.14614e-08	3.62261e-07
AC008269.1	1.14401e-08	3.61586e-07
AC130343.2	1.14393e-08	2.23212e-07
PLCL2-AS1	1.14366e-08	3.61475e-07
AL391987.3	1.14129e-08	3.60728e-07
AC100827.4	1.14033e-08	3.60423e-07
AL390778.2	1.13682e-08	3.59313e-07
AL023581.1	1.13671e-08	3.59279e-07
LINC01879	1.13282e-08	3.5805e-07
IL11	1.13185e-08	3.57742e-07
AL121757.2	1.12923e-08	2.59741e-07
CST9L	1.12808e-08	3.56553e-07
AC003988.1	1.12796e-08	3.56515e-07
SCN2B	1.12766e-08	3.56419e-07
AC093857.1	1.12755e-08	3.56386e-07
ADCYAP1R1	1.12601e-08	3.55897e-07
AC245140.1	1.12559e-08	3.55766e-07
NEBL-AS1	1.12386e-08	3.55219e-07
LINC02142	1.12031e-08	3.16135e-07
AL357054.3	1.11822e-08	3.53437e-07
ADORA3	1.11578e-08	3.52664e-07
LINC01667	1.11438e-08	3.5222e-07
AL713923.1	1.11383e-08	3.52048e-07
AC007663.2	1.11246e-08	3.24495e-07
IL9	1.11165e-08	3.5136e-07
AC016252.1	1.11153e-08	2.69678e-07
AC112187.3	1.10939e-08	3.06685e-07
LINC02098	1.10874e-08	3.10301e-07
AP003465.1	1.10226e-08	2.48493e-07
AL139039.3	1.10048e-08	3.39833e-07
AC004884.2	1.0993e-08	3.47455e-07
LINC02338	1.09702e-08	3.46736e-07
SERPINB12	1.0952e-08	2.89552e-07
AC005180.1	1.09455e-08	3.45955e-07
LINC00507	1.0926e-08	2.53065e-07
AC073571.1	1.09157e-08	3.45011e-07
GAGE2E	1.09113e-08	3.44872e-07
AL392183.1	1.08951e-08	3.4436e-07
LINC02020	1.0892e-08	2.62527e-07
PWRN4	1.08409e-08	2.80734e-07
AC092653.1	1.08259e-08	3.42174e-07
AC090409.2	1.07726e-08	3.40488e-07
C10orf120	1.07313e-08	2.68156e-07
AC127496.3	1.07276e-08	2.48417e-07
AL353633.1	1.07234e-08	2.86669e-07
FAM170B-AS1	1.06178e-08	1.91915e-07
Z82186.1	1.06122e-08	2.03911e-07
AC114401.1	1.0534e-08	3.32948e-07
AL139022.2	1.04447e-08	3.30125e-07
AC005332.7	1.04117e-08	2.82464e-07
AC013451.2	1.03805e-08	3.28095e-07
LINC02180	1.0379e-08	3.2805e-07
TRGV1	1.03758e-08	2.37943e-07
AC023510.1	1.03561e-08	3.27325e-07
HCG24	1.03352e-08	2.95628e-07
AC090155.1	1.03351e-08	3.2666e-07
AC104938.1	1.03321e-08	3.26566e-07
PCDHB12	1.03277e-08	3.26429e-07
CLRN2	1.03103e-08	2.72311e-07
WEE2	1.02956e-08	3.25413e-07
AP003110.1	1.0295e-08	2.30481e-07
LINC02475	1.02814e-08	3.24963e-07
AL445074.1	1.02574e-08	3.22821e-07
LINC00945	1.02418e-08	3.23712e-07
LINC02330	1.02418e-08	2.49223e-07
AC012557.1	1.02333e-08	3.09172e-07
LINC02044	1.0218e-08	2.40038e-07
PANCR	1.01713e-08	3.21485e-07
LINC02111	1.0145e-08	2.9196e-07
LINC02479	1.01153e-08	3.19713e-07
AC097375.2	1.00913e-08	2.79675e-07
AP000238.1	1.00899e-08	2.7072e-07
ZSCAN5B	1.00807e-08	3.11664e-07
LINC01040	1.00717e-08	3.18335e-07
AP000322.2	1.00654e-08	3.18136e-07
HTR3D	1.00518e-08	3.17707e-07
AL450263.1	1.00184e-08	3.16652e-07
AL122010.1	1.00179e-08	1.95816e-07
AC245748.1	1.00163e-08	3.16584e-07
AGBL5-AS1	1.00114e-08	3.16429e-07
PABPC5-AS1	1.00052e-08	3.16235e-07
C1orf94	9.94367e-09	2.2415e-07
LINC01393	9.94252e-09	3.14253e-07
SKOR2	9.93953e-09	3.14158e-07
ADAMTSL5	9.90322e-09	3.13011e-07
AL021937.1	9.89307e-09	3.1269e-07
AL445228.2	9.88723e-09	3.12505e-07
AC138894.2	9.87045e-09	3.11975e-07
AL590502.1	9.86835e-09	2.22872e-07
LINC02333	9.86748e-09	3.11881e-07
PACERR	9.85525e-09	3.11494e-07
LINC01018	9.82685e-09	3.10597e-07
AC011603.1	9.81626e-09	3.10262e-07
AC027601.1	9.81183e-09	2.89992e-07
AC092794.1	9.79326e-09	2.48525e-07
CHRNG	9.78113e-09	3.09152e-07
ZNF705G	9.7531e-09	2.18107e-07
LINC01832	9.7462e-09	3.08048e-07
LINC00700	9.74432e-09	3.07988e-07
AC023908.3	9.69349e-09	3.06382e-07
AC010904.2	9.68922e-09	3.06247e-07
AC004231.3	9.63626e-09	1.90677e-07
AC128709.3	9.63529e-09	3.04542e-07
ANKRD1	9.60608e-09	3.03619e-07
AC084880.4	9.59375e-09	3.03229e-07
AL031716.1	9.56521e-09	3.02327e-07
LINC00678	9.55722e-09	3.02075e-07
LINC02469	9.51197e-09	3.00644e-07
AC136443.3	9.49269e-09	2.14368e-07
AC106864.1	9.4773e-09	2.99549e-07
OR2L2	9.4696e-09	2.99305e-07
AC010247.2	9.42998e-09	2.98053e-07
CRYGB	9.42098e-09	2.36724e-07
LINC02091	9.40831e-09	2.97368e-07
AL606804.1	9.35795e-09	2.46106e-07
AC245033.2	9.34959e-09	2.24272e-07
LY6H	9.33805e-09	2.95147e-07
AL592301.1	9.29325e-09	2.41178e-07
AC027514.2	9.277e-09	2.12556e-07
LINC01623	9.27637e-09	2.93198e-07
OR6P1	9.2717e-09	1.72094e-07
Z69733.1	9.21141e-09	2.91145e-07
DMRTC1	9.16289e-09	2.89611e-07
AL583810.2	9.13621e-09	2.88768e-07
AC133555.3	9.10536e-09	2.87793e-07
AC079340.2	9.09931e-09	2.87602e-07
AC034206.1	9.09882e-09	2.87586e-07
XKR5	9.0986e-09	2.03429e-07
AC055764.2	9.08658e-09	2.87199e-07
AL356124.2	9.07893e-09	2.86957e-07
AC023855.1	9.07543e-09	2.23496e-07
AC104088.1	9.06927e-09	2.86652e-07
USH1G	9.06494e-09	2.86515e-07
RESP18	9.05121e-09	2.86081e-07
OVAAL	8.99958e-09	2.77973e-07
SPAG11A	8.99314e-09	2.84246e-07
AL137847.2	8.9771e-09	2.83739e-07
SSX1	8.9718e-09	2.00415e-07
AC004528.1	8.9472e-09	1.81397e-07
AC108156.1	8.93765e-09	2.82492e-07
AC002401.4	8.92636e-09	2.82135e-07
LINC01475	8.91417e-09	2.8175e-07
AP001048.1	8.91358e-09	2.81731e-07
AL049552.1	8.88098e-09	2.80701e-07
AC023128.1	8.8689e-09	1.66194e-07
AC009318.2	8.83615e-09	2.79284e-07
AC008073.1	8.83066e-09	2.7911e-07
TMEM35B	8.82719e-09	2.79001e-07
POTEB2	8.82316e-09	2.04101e-07
CYP3A4	8.79642e-09	2.78028e-07
AC110285.5	8.78718e-09	2.77736e-07
ALPP	8.78476e-09	2.77659e-07
AC107068.1	8.74919e-09	2.1026e-07
AC087741.2	8.68542e-09	1.99159e-07
ZNF80	8.67209e-09	2.74099e-07
LINC01746	8.65e-09	2.734e-07
LINC02375	8.60768e-09	2.72063e-07
TAF1L	8.58834e-09	1.92521e-07
AC011773.2	8.55978e-09	2.70549e-07
AC125421.2	8.53335e-09	2.02249e-07
ACP4	8.52133e-09	2.32643e-07
AC106874.1	8.49475e-09	1.66715e-07
F7	8.46089e-09	2.67423e-07
AL163192.1	8.4369e-09	2.66665e-07
AP003486.1	8.43277e-09	2.66534e-07
AMIGO1	8.41057e-09	2.65832e-07
AC008875.1	8.40952e-09	2.31398e-07
AC005329.3	8.37301e-09	2.64645e-07
AC087749.1	8.36072e-09	2.64257e-07
AC008403.2	8.33648e-09	2.63491e-07
AC100791.2	8.32175e-09	2.18397e-07
AC009065.7	8.30082e-09	2.62364e-07
C5orf64-AS1	8.28185e-09	2.61764e-07
AL139011.1	8.26122e-09	2.61112e-07
USP17L7	8.25512e-09	2.60919e-07
AC090241.3	8.24879e-09	2.60719e-07
AC000123.1	8.22865e-09	2.60083e-07
FAM181B	8.20567e-09	2.59356e-07
TMEM198	8.17063e-09	1.82645e-07
AC107884.2	8.1479e-09	2.5753e-07
AC005262.2	8.14353e-09	2.57392e-07
AC092590.1	8.1059e-09	1.92773e-07
LINC01910	8.04116e-09	1.8019e-07
LINC02219	8.02347e-09	1.80656e-07
ZSCAN23	8.0188e-09	2.5345e-07
TTTY4	8.00839e-09	2.53121e-07
AC103764.1	7.99653e-09	2.52746e-07
AP000350.5	7.97917e-09	2.52197e-07
LINC01671	7.95616e-09	2.5147e-07
AL157832.2	7.91964e-09	2.50316e-07
AL022238.2	7.9093e-09	2.49989e-07
RBM46	7.85328e-09	2.48218e-07
FAM218A	7.8395e-09	2.47783e-07
MTOR-AS1	7.83416e-09	1.9881e-07
AC144568.2	7.82916e-09	1.83261e-07
AC010240.3	7.81464e-09	2.46997e-07
AL158834.2	7.80139e-09	2.46578e-07
AC104118.1	7.7302e-09	1.72989e-07
PHKA2-AS1	7.70811e-09	1.73366e-07
AC009093.1	7.70283e-09	2.43463e-07
AC012513.1	7.69907e-09	2.43344e-07
AC080078.1	7.69284e-09	2.06729e-07
LINC01077	7.69254e-09	1.88902e-07
AC097518.1	7.65368e-09	2.4191e-07
AC011442.1	7.62229e-09	2.40918e-07
OR6V1	7.58528e-09	8.56117e-08
AC084035.1	7.58008e-09	1.83483e-07
AL162734.1	7.57752e-09	2.39502e-07
AC126614.1	7.55376e-09	1.61909e-07
NXPH3	7.54125e-09	2.38356e-07
ZPBP2	7.47917e-09	2.36394e-07
CELF3	7.47371e-09	2.36221e-07
AC024028.1	7.43377e-09	2.34959e-07
AC010271.1	7.41782e-09	1.92123e-07
SBK3	7.41125e-09	1.78308e-07
AC099791.2	7.346e-09	2.32185e-07
LINC02283	7.29444e-09	2.30555e-07
AC021915.2	7.25947e-09	2.2945e-07
LINC00572	7.24772e-09	2.29079e-07
LINC01095	7.22187e-09	2.28262e-07
HR	7.21127e-09	2.27926e-07
AC113355.1	7.19732e-09	2.27485e-07
AC013402.1	7.19665e-09	2.27464e-07
AC078788.2	7.15348e-09	2.261e-07
AC096773.1	7.11811e-09	2.24982e-07
AL121829.2	7.11316e-09	2.24825e-07
AL109945.1	7.09631e-09	1.57268e-07
TAS2R39	7.0803e-09	1.59673e-07
AC004223.4	7.0618e-09	2.23202e-07
AL358333.2	7.05879e-09	2.23107e-07
SULT4A1	7.0545e-09	2.22971e-07
AC003005.2	7.01361e-09	1.42349e-07
NRBP2	7.0063e-09	2.21448e-07
SNAP47-AS1	6.99359e-09	2.21046e-07
AC036101.1	6.97625e-09	2.20498e-07
LINC01049	6.97587e-09	2.20486e-07
AP000769.2	6.97413e-09	2.20431e-07
AC021506.1	6.96372e-09	2.20102e-07
AL607028.1	6.9513e-09	2.19709e-07
AL117378.1	6.91482e-09	2.18557e-07
AC010335.1	6.90338e-09	2.18195e-07
AC004941.1	6.90078e-09	2.18113e-07
AC079154.1	6.89106e-09	2.17805e-07
BX539320.1	6.87347e-09	2.17249e-07
SLC6A18	6.86505e-09	1.31143e-07
GOLGA6C	6.85472e-09	1.61959e-07
AL162274.1	6.80412e-09	1.94128e-07
AC021683.1	6.78911e-09	2.14583e-07
LINC02089	6.78688e-09	2.14513e-07
C11orf72	6.77696e-09	2.14199e-07
GHSR	6.77194e-09	2.14041e-07
AL021154.1	6.76256e-09	2.13744e-07
AL844175.1	6.74024e-09	2.13038e-07
AL021393.1	6.70299e-09	2.11861e-07
AC017074.2	6.69847e-09	1.69227e-07
LINC01691	6.69223e-09	2.11521e-07
LINC02462	6.64838e-09	2.10135e-07
OR13C4	6.6337e-09	2.09671e-07
AC092903.2	6.62952e-09	2.09539e-07
AC025030.2	6.6282e-09	2.09497e-07
AL137224.1	6.62736e-09	2.09471e-07
AC013724.1	6.62285e-09	2.09328e-07
AL118511.1	6.61843e-09	2.09189e-07
LINC02533	6.61201e-09	2.08986e-07
IL25	6.60903e-09	2.08891e-07
TBC1D3E	6.60653e-09	2.08812e-07
KRT71	6.57019e-09	2.07664e-07
LINC00858	6.57007e-09	2.0766e-07
AL445931.1	6.53109e-09	2.06428e-07
AL356805.1	6.52469e-09	2.06226e-07
IZUMO3	6.49167e-09	2.05182e-07
LINC01423	6.48698e-09	2.05034e-07
AL358332.1	6.46327e-09	2.04284e-07
TMIE	6.43597e-09	2.03421e-07
RASD2	6.43533e-09	2.03401e-07
AL365181.2	6.43404e-09	2.0336e-07
OR10A5	6.4285e-09	2.03185e-07
LINC00930	6.42135e-09	2.02959e-07
SLC34A3	6.41228e-09	2.02673e-07
AP000688.2	6.41192e-09	2.02661e-07
AC089998.1	6.40488e-09	2.02439e-07
AL158207.2	6.39868e-09	1.45212e-07
ATP4A	6.35369e-09	2.00821e-07
SUN5	6.33466e-09	2.00219e-07
NMUR2	6.33224e-09	2.00143e-07
HPCA	6.28606e-09	1.98683e-07
AL034548.1	6.28465e-09	1.98639e-07
GPR42	6.27101e-09	1.56001e-07
ANKRD60	6.2485e-09	1.97496e-07
AL139130.1	6.2346e-09	1.82128e-07
AC008763.1	6.22131e-09	1.96637e-07
NLRP2B	6.21519e-09	1.96443e-07
AL353596.1	6.197e-09	1.95868e-07
AP006287.2	6.1859e-09	1.95517e-07
C3orf22	6.14695e-09	1.94287e-07
AL450311.1	6.11553e-09	1.93293e-07
AC079942.1	6.10755e-09	1.93041e-07
SPACA1	6.08228e-09	1.92242e-07
AL049775.3	6.06673e-09	1.91751e-07
AL353613.1	6.04064e-09	1.90926e-07
AC087491.1	6.01933e-09	1.90253e-07
AC025263.1	6.00821e-09	1.89901e-07
IGHE	5.99995e-09	1.8964e-07
AL445465.1	5.99769e-09	1.89569e-07
AC016888.1	5.95462e-09	1.88207e-07
AC016590.3	5.93934e-09	1.87724e-07
AC053503.1	5.93852e-09	1.87699e-07
AC004494.1	5.89683e-09	1.86381e-07
LINC02169	5.89312e-09	1.86264e-07
AC122719.1	5.83965e-09	1.84574e-07
LINC01868	5.83363e-09	1.84383e-07
AP005271.1	5.8207e-09	1.83975e-07
AC087289.2	5.81178e-09	1.83693e-07
AC091053.2	5.79065e-09	1.83025e-07
AC127024.3	5.77238e-09	1.82447e-07
AL161757.3	5.72652e-09	1.80998e-07
AC135782.2	5.69182e-09	1.79901e-07
GRM2	5.67064e-09	1.79232e-07
Z95624.1	5.65517e-09	1.78743e-07
PRH2	5.65168e-09	1.78632e-07
AL121906.2	5.6452e-09	1.78428e-07
SPATA3-AS1	5.63343e-09	1.78056e-07
AL358937.1	5.61232e-09	1.77389e-07
AC010973.2	5.57848e-09	1.5804e-07
LINC01673	5.56016e-09	1.7574e-07
AC116666.1	5.54818e-09	1.55591e-07
AC084880.2	5.54757e-09	1.57974e-07
AC124069.1	5.53731e-09	1.75017e-07
LINC02140	5.50304e-09	1.73934e-07
LINC01176	5.49695e-09	1.24775e-07
AC034245.1	5.49222e-09	1.73592e-07
AC245052.4	5.4905e-09	1.23043e-07
AC007952.6	5.48361e-09	1.7332e-07
LMO7-AS1	5.47923e-09	1.73182e-07
AC078785.2	5.46494e-09	1.7273e-07
IGHV3-66	5.45732e-09	1.72489e-07
LINC00911	5.43637e-09	1.71827e-07
AC068870.1	5.43587e-09	1.71811e-07
OR2K2	5.42681e-09	1.71525e-07
AC105924.1	5.42567e-09	1.71489e-07
MAGEB3	5.41266e-09	1.71078e-07
AL354810.1	5.40834e-09	9.92213e-08
LINC01898	5.40531e-09	1.70846e-07
TMEM121	5.37208e-09	1.69795e-07
SLC30A2	5.34414e-09	1.68912e-07
AC012213.3	5.3411e-09	1.68816e-07
UPK1A-AS1	5.33013e-09	1.68469e-07
AC025437.4	5.32876e-09	1.68426e-07
KRTAP5-8	5.31008e-09	1.67835e-07
LINC00368	5.27145e-09	1.66615e-07
AC008761.2	5.26389e-09	1.66376e-07
AC069029.1	5.26165e-09	1.66305e-07
LINC01142	5.26057e-09	1.66271e-07
WFDC13	5.22335e-09	1.65094e-07
OVOL3	5.21367e-09	1.64788e-07
AC027307.1	5.20763e-09	1.64597e-07
LINC01349	5.20317e-09	1.64456e-07
AL356309.2	5.19825e-09	1.64301e-07
LINC02031	5.13159e-09	1.62194e-07
LINC01419	5.0958e-09	1.61063e-07
AC023669.1	5.09158e-09	1.20726e-07
LINC01938	5.0755e-09	1.60421e-07
AC022486.1	5.06739e-09	1.24327e-07
AP003715.1	5.03757e-09	1.1257e-07
AL772363.1	5.03336e-09	9.56267e-08
AL157932.1	5.0229e-09	1.58758e-07
AC007620.3	4.9964e-09	1.57921e-07
LINC01805	4.98914e-09	1.57691e-07
AC021549.1	4.98169e-09	1.57456e-07
AL449403.1	4.98159e-09	1.57453e-07
AC018521.3	4.97131e-09	1.57128e-07
AC135012.1	4.95133e-09	1.56497e-07
LINC01710	4.94616e-09	1.18833e-07
AC055720.1	4.93377e-09	1.55941e-07
RFPL4AL1	4.93171e-09	1.55876e-07
AC112693.1	4.92694e-09	1.55725e-07
AL136988.2	4.91612e-09	1.55384e-07
AC009518.1	4.88551e-09	1.54416e-07
NXF5	4.869e-09	1.53894e-07
MAGEE1	4.83703e-09	1.52884e-07
AC002064.2	4.82496e-09	1.52502e-07
AL021368.1	4.81525e-09	1.52196e-07
AC140125.1	4.76854e-09	1.50719e-07
AL133167.1	4.75834e-09	1.50397e-07
AC040963.1	4.7515e-09	1.08983e-07
TEDDM1	4.73541e-09	1.12831e-07
LINC01626	4.69156e-09	1.48286e-07
AP002761.2	4.68295e-09	1.48014e-07
ASZ1	4.66775e-09	1.47533e-07
AL356309.1	4.64484e-09	1.46809e-07
AC093732.1	4.63173e-09	1.46395e-07
AC021851.1	4.61715e-09	1.45934e-07
AC015813.1	4.61066e-09	1.45729e-07
AC112721.1	4.57485e-09	1.44597e-07
LYZL4	4.56544e-09	1.443e-07
CCL1	4.55606e-09	1.44003e-07
AC015660.1	4.55213e-09	1.43879e-07
LIPJ	4.55212e-09	1.0183e-07
COLCA2	4.54141e-09	1.4354e-07
IL17F	4.51072e-09	1.4257e-07
AC022509.4	4.50936e-09	1.42527e-07
ADIG	4.47934e-09	1.41578e-07
AP002414.5	4.45291e-09	1.0327e-07
AC003956.1	4.4356e-09	1.40196e-07
LINC00374	4.39458e-09	1.10604e-07
AL772337.1	4.39266e-09	1.38839e-07
SPDYE4	4.3632e-09	1.37907e-07
TCF21	4.34506e-09	1.37334e-07
AL358154.1	4.3339e-09	1.36981e-07
AC008825.1	4.32628e-09	1.31085e-07
LINC02422	4.28028e-09	1.11702e-07
WWC3-AS1	4.26981e-09	1.34956e-07
LINC01994	4.26947e-09	1.34945e-07
AC244517.10	4.26354e-09	1.34758e-07
AC117500.2	4.24729e-09	1.34244e-07
AL583722.2	4.24422e-09	1.34147e-07
AC078880.3	4.21628e-09	1.33264e-07
CTAGE6	4.21118e-09	1.33103e-07
LINC00851	4.20959e-09	1.33052e-07
AC048344.1	4.18466e-09	1.32264e-07
LINC01360	4.17745e-09	1.32036e-07
FOXI3	4.17632e-09	1.32001e-07
AC111194.1	4.16722e-09	1.31713e-07
SLFNL1	4.15911e-09	1.31457e-07
LINC02011	4.15668e-09	1.3138e-07
AC105398.1	4.11752e-09	1.30142e-07
GNAS-AS1	4.11137e-09	1.29948e-07
AL773545.1	4.10017e-09	1.29594e-07
LINC02012	4.08926e-09	1.29249e-07
LINC02316	4.08511e-09	1.29118e-07
MYMX	4.0793e-09	1.28934e-07
AL157359.1	4.06115e-09	1.2836e-07
AL137191.1	4.05919e-09	9.12676e-08
AC007106.1	4.02785e-09	1.27308e-07
AC091820.1	4.02336e-09	1.27166e-07
AC007598.2	3.99635e-09	1.26313e-07
LINC02458	3.97986e-09	9.9034e-08
AC005909.1	3.96556e-09	1.25339e-07
LINC01701	3.96398e-09	1.11564e-07
AC093732.2	3.94285e-09	1.24622e-07
AL353581.1	3.93245e-09	1.24293e-07
AC022007.1	3.93146e-09	1.24262e-07
AC114284.1	3.90442e-09	1.23407e-07
LINC00440	3.89663e-09	1.23161e-07
AC008632.1	3.88837e-09	1.229e-07
LINC00556	3.88745e-09	1.2287e-07
AC004490.1	3.86859e-09	1.22274e-07
ANP32D	3.85687e-09	1.21904e-07
AL360267.1	3.85397e-09	1.03811e-07
TRIM40	3.81941e-09	1.2072e-07
AC027288.1	3.79235e-09	1.19865e-07
LINC00845	3.79032e-09	1.198e-07
AC104232.1	3.78832e-09	1.19737e-07
LINC01173	3.78762e-09	1.19715e-07
AC018553.1	3.78631e-09	1.19674e-07
KRTAP10-4	3.77931e-09	1.19453e-07
AL358072.1	3.77371e-09	1.19275e-07
SEMG2	3.76427e-09	1.18977e-07
TBC1D3B	3.74299e-09	1.18304e-07
MROH2A	3.68441e-09	1.16453e-07
AC008663.2	3.68041e-09	1.06373e-07
AL359258.1	3.66383e-09	8.29016e-08
AC073046.1	3.63251e-09	1.14813e-07
AL512604.2	3.61819e-09	6.96492e-08
AC106820.5	3.60551e-09	1.13959e-07
LINC01892	3.55453e-09	1.12348e-07
AC074035.1	3.54008e-09	1.11891e-07
AC018552.2	3.50304e-09	1.1072e-07
OR4F15	3.45682e-09	1.09259e-07
CNGA3	3.42243e-09	1.08173e-07
IGKV3D-11	3.40021e-09	1.0747e-07
AL392023.1	3.38979e-09	1.07141e-07
AC012254.3	3.37607e-09	1.06707e-07
ODF3	3.37598e-09	1.06704e-07
CR392039.3	3.36887e-09	1.0648e-07
KBTBD11-OT1	3.3653e-09	1.06367e-07
AC080013.1	3.3412e-09	1.05605e-07
AC003070.2	3.33083e-09	1.05277e-07
AC127459.2	3.32989e-09	1.00724e-07
ANXA2R	3.31997e-09	1.04934e-07
AWAT2	3.29433e-09	1.04124e-07
U62317.3	3.29392e-09	1.04111e-07
LINC00114	3.29221e-09	1.04057e-07
C20orf204	3.28121e-09	1.03709e-07
LINC02354	3.28003e-09	1.03672e-07
PRORY	3.26614e-09	8.93102e-08
DAZ1	3.21396e-09	6.21673e-08
TMEM54	3.19848e-09	1.01094e-07
PGK2	3.18762e-09	1.00751e-07
AC008667.3	3.18573e-09	1.00691e-07
POTEB3	3.17297e-09	1.00288e-07
AC113385.1	3.16428e-09	1.00013e-07
AC003973.1	3.13987e-09	9.92418e-08
LINC02369	3.11058e-09	9.8316e-08
AC055736.1	3.07411e-09	9.71631e-08
LINC02425	3.06915e-09	9.70064e-08
AC099684.2	3.06118e-09	9.67546e-08
CCDC54	3.05851e-09	9.66702e-08
IGLL1	3.04385e-09	9.6207e-08
TRIM49	3.03362e-09	9.58836e-08
TCP11X2	3.02282e-09	9.55423e-08
SLC6A5	3.00984e-09	8.55128e-08
AL049749.1	3.00678e-09	9.50352e-08
AC009971.1	3.00125e-09	9.48603e-08
AC116424.1	2.97592e-09	6.81717e-08
LINC01104	2.9627e-09	9.36419e-08
NMS	2.92603e-09	9.24828e-08
AL121758.1	2.89512e-09	8.43031e-08
AC092440.1	2.88668e-09	9.12391e-08
LINC00498	2.88006e-09	9.10299e-08
AC068768.1	2.85675e-09	9.02932e-08
TRBVB	2.851e-09	9.01114e-08
AC018761.1	2.84705e-09	8.99867e-08
AL354726.1	2.84601e-09	8.99538e-08
AC027804.1	2.82273e-09	6.31769e-08
AC007216.1	2.76975e-09	8.75433e-08
AL592430.1	2.75723e-09	8.71476e-08
POTED	2.75374e-09	8.70375e-08
TRPC5OS	2.74705e-09	8.6826e-08
AL627443.1	2.71083e-09	8.56811e-08
ZSCAN10	2.6983e-09	8.5285e-08
KRTAP5-11	2.68204e-09	8.47711e-08
AC074052.2	2.67976e-09	8.4699e-08
AL671710.1	2.64369e-09	8.35591e-08
AL121970.1	2.62771e-09	8.30539e-08
LINC01760	2.62358e-09	8.29232e-08
AC098851.1	2.48814e-09	7.86425e-08
PRSS55	2.46256e-09	7.78341e-08
ALDH1L1-AS2	2.46244e-09	7.78303e-08
LINC00529	2.39379e-09	7.56604e-08
AL954642.1	2.38207e-09	7.529e-08
TRIM49B	2.37909e-09	7.51959e-08
IQCA1L	2.37729e-09	7.5139e-08
AC096631.1	2.33874e-09	5.83434e-08
SSX2	2.3192e-09	7.33029e-08
LINC00297	2.30793e-09	7.29468e-08
LINC00474	2.28247e-09	7.2142e-08
ZNF705B	2.2696e-09	5.27564e-08
KHDC3L	2.26823e-09	7.16918e-08
IGFBPL1	2.26755e-09	7.16705e-08
TKTL2	2.23568e-09	7.0663e-08
AC103719.1	2.22563e-09	7.03455e-08
AC003043.1	2.20749e-09	6.97721e-08
CGB2	2.20724e-09	6.97641e-08
AL353680.1	2.19174e-09	6.92743e-08
CCKBR	2.14958e-09	6.79416e-08
AC106053.1	2.11592e-09	6.68778e-08
RGS8	2.09881e-09	6.63372e-08
LINC00336	2.07374e-09	6.55448e-08
AC013248.1	2.05952e-09	6.5095e-08
AC034228.2	2.04458e-09	6.4623e-08
CBLN4	2.03701e-09	6.43838e-08
AL445224.1	2.02618e-09	6.40415e-08
LINC02429	2.02275e-09	6.39328e-08
AL139275.2	1.96412e-09	6.208e-08
RIMBP3C	1.93735e-09	6.12339e-08
NAP1L3	1.91788e-09	6.06183e-08
AC026741.1	1.89758e-09	5.99767e-08
AC010524.1	1.87655e-09	5.93121e-08
AC090283.1	1.8358e-09	4.73506e-08
SPINK9	1.77354e-09	5.60561e-08
AC092143.2	1.77117e-09	5.59814e-08
AL121759.1	1.76042e-09	4.20454e-08
LINC00293	1.75173e-09	5.5367e-08
LINC00410	1.73958e-09	5.4983e-08
AL133153.2	1.70361e-09	5.38459e-08
AL023802.1	1.69151e-09	3.79072e-08
CTAGE4	1.67033e-09	5.2794e-08
LIMS1-AS1	1.59627e-09	5.04533e-08
AC007848.1	1.58791e-09	5.01889e-08
FAM25C	1.58135e-09	4.99816e-08
LINC00563	1.56562e-09	4.94843e-08
AP001178.3	1.54736e-09	4.89075e-08
AC004816.2	1.50471e-09	4.75592e-08
AC021755.3	1.48233e-09	4.6852e-08
AP002428.1	1.48133e-09	4.68204e-08
AC011466.2	1.48067e-09	4.67995e-08
LINC01208	1.4802e-09	4.67846e-08
MYL10	1.4761e-09	4.66552e-08
AC006058.2	1.46623e-09	4.63431e-08
LINC01894	1.43375e-09	4.53164e-08
LINC00570	1.42874e-09	4.51581e-08
OR4P4	1.40533e-09	4.44182e-08
HOXB-AS3	1.37473e-09	4.34512e-08
LINC01366	1.36991e-09	4.32985e-08
AC135895.1	1.36651e-09	4.31911e-08
PINCR	1.34139e-09	4.23972e-08
AC004492.1	1.34086e-09	4.23804e-08
AL592161.1	1.337e-09	3.09705e-08
AC022601.1	1.32997e-09	4.20364e-08
PCDHB8	1.28831e-09	4.07195e-08
LINC01975	1.23267e-09	3.89609e-08
AL354979.1	1.22995e-09	3.88748e-08
AC105362.1	1.20327e-09	3.80318e-08
AP000289.1	1.20004e-09	3.79297e-08
AC113194.1	1.19335e-09	2.66679e-08
AC131159.2	1.16361e-09	3.67782e-08
AL590723.1	1.15417e-09	3.64797e-08
LINC02485	1.12925e-09	3.56922e-08
LINC00452	1.06014e-09	3.35078e-08
AL121906.1	1.0521e-09	3.32536e-08
LINC01553	1.02997e-09	3.25542e-08
SMIM23	1.0278e-09	3.24856e-08
LINC01741	1.01489e-09	3.20775e-08
IGHV3-73	1.01401e-09	3.20498e-08
AC027801.1	1.00233e-09	3.16806e-08
AC116003.2	1.00176e-09	3.16624e-08
AL008638.6	9.97658e-10	3.15329e-08
AL512656.1	9.94201e-10	3.14237e-08
AC004817.1	9.77439e-10	3.08939e-08
AC242988.1	9.68598e-10	3.06144e-08
PANDAR	9.27256e-10	2.93078e-08
CCDC13-AS1	9.02435e-10	2.85232e-08
AL139193.1	8.89646e-10	2.8119e-08
HLTF-AS1	8.80566e-10	2.7832e-08
AC010327.4	8.74294e-10	2.76338e-08
LINC02472	8.59443e-10	2.71644e-08
AC032011.1	8.41876e-10	2.66091e-08
OR2L5	8.21005e-10	2.59495e-08
RGS11	8.17413e-10	2.58359e-08
LINC00489	8.12402e-10	2.56775e-08
LINC02383	7.57518e-10	2.39429e-08
OR4C3	7.55843e-10	2.38899e-08
AC027688.1	7.5168e-10	2.37583e-08
ADAT3	7.45412e-10	2.35602e-08
AC008948.1	7.37892e-10	2.33225e-08
OR2M2	7.28566e-10	2.30278e-08
KCNMA1-AS2	6.92489e-10	2.18875e-08
LINC01733	6.61298e-10	2.09016e-08
AC079766.1	6.48224e-10	2.04884e-08
AC009055.2	6.42215e-10	2.02985e-08
LINC01338	6.3855e-10	2.01826e-08
AL391839.2	6.34558e-10	2.00564e-08
AC079612.1	6.26733e-10	1.98091e-08
AL162632.3	5.99644e-10	1.89529e-08
AC073389.3	5.58961e-10	1.76671e-08
LINC00463	5.57451e-10	1.76193e-08
LINC00349	5.45669e-10	1.7247e-08
RUVBL1-AS1	5.23171e-10	1.65358e-08
AL031118.1	5.06052e-10	1.59948e-08
AL133481.3	5.02984e-10	1.45169e-08
AC090510.2	4.61002e-10	1.45709e-08
EPYC	4.5598e-10	1.44121e-08
AL133284.1	4.37231e-10	1.38195e-08
U91328.3	3.95231e-10	1.24921e-08
AC012038.2	3.81489e-10	1.20577e-08
AC002347.1	3.56563e-10	1.12699e-08
TMEM249	3.45392e-10	1.09168e-08
AC110491.3	3.33307e-10	1.05348e-08
AL136980.1	3.14748e-10	9.94821e-09
AC112695.1	2.82727e-10	8.93615e-09
AL360181.4	2.74869e-10	8.68777e-09
ERAS	2.71534e-10	8.58236e-09
SSX3	2.57001e-10	8.12302e-09
LINC01555	2.54422e-10	8.04152e-09
AL445493.3	2.33064e-10	7.36646e-09
AC087257.1	2.3202e-10	7.33345e-09
AC027228.1	2.27936e-10	7.20435e-09
LINC01689	2.21003e-10	6.98522e-09
AC097173.2	2.19947e-10	6.95184e-09
AC003035.2	1.93038e-10	6.10134e-09
LINC02255	1.60668e-10	5.07822e-09
DEFB121	1.2666e-10	4.00334e-09
TEX13C	9.77847e-11	3.09068e-09
AC011498.3	8.91387e-11	2.8174e-09
LINC01893	8.52129e-11	2.69332e-09
AC073314.1	4.95376e-11	1.56573e-09
LINC00458	2.81002e-11	8.88162e-10
AP000439.1	1.3406e-11	4.23723e-10
AC087430.1	0	0
AC099850.3	0	0
AC087439.1	0	0
AC100768.1	0	0
AC092681.3	0	0
SPAG5	0	0
AC092119.3	0	0
SP5	0	0
SPATS1	0	0
AC092384.2	0	0
AC092384.1	0	0
AC104116.1	0	0
SSX7	0	0
SPDYC	0	0
AC104002.3	0	0
SMIM21	0	0
SOX5-AS1	0	0
AC092159.2	0	0
AC087636.1	0	0
SPINK14	0	0
AC092807.3	0	0
AC104024.2	0	0
SPATA42	0	0
AC087633.1	0	0
AC093248.1	0	0
SPACA4	0	0
AC087393.2	0	0
AC087516.1	0	0
AC092691.3	0	0
AC093283.1	0	0
AC093689.1	0	0
AC099811.4	0	0
AC103724.4	0	0
AC092720.2	0	0
SPATA31D3	0	0
AC103726.2	0	0
SMIM10L2A	0	0
SPATA4	0	0
SOX2	0	0
AC092127.1	0	0
SPANXA1	0	0
SLITRK1	0	0
AC092747.4	0	0
SMIM18	0	0
AC087392.3	0	0
SSX5	0	0
AC092794.2	0	0
AC092807.2	0	0
AC087501.3	0	0
AC087664.1	0	0
SOX3	0	0
AC092687.1	0	0
SOX21-AS1	0	0
AC092431.1	0	0
SOX21	0	0
AC092435.1	0	0
AC092134.1	0	0
AC092802.1	0	0
AC092130.1	0	0
AC092800.1	0	0
AC104002.1	0	0
AC100812.1	0	0
AC092435.2	0	0
AC093297.1	0	0
AC093292.1	0	0
SMAD1-AS2	0	0
AC092681.2	0	0
AC092839.1	0	0
AC102941.1	0	0
SPEM1	0	0
AC093326.1	0	0
AC092337.1	0	0
AC092335.1	0	0
AC092296.1	0	0
AC093512.1	0	0
AC093515.1	0	0
AC100830.3	0	0
AC092954.1	0	0
AC092953.2	0	0
SPATA46	0	0
SPERT	0	0
AC092941.1	0	0
AC100836.1	0	0
SP8	0	0
AC092611.1	0	0
AC092614.1	0	0
AC092620.3	0	0
AC100839.1	0	0
AC087521.1	0	0
AC092954.2	0	0
AC100793.3	0	0
AC100835.1	0	0
AC093390.1	0	0
AC092343.1	0	0
AC100835.2	0	0
AC087477.5	0	0
AC092567.1	0	0
SPACA5	0	0
SPANXN4	0	0
AC092574.1	0	0
AC093426.1	0	0
AC092338.1	0	0
AC092958.2	0	0
SPATA17-AS1	0	0
AC100793.4	0	0
AC103563.7	0	0
AC104063.1	0	0
AC092587.1	0	0
SPATA19	0	0
SP7	0	0
AC104076.1	0	0
AC092168.1	0	0
AC092834.1	0	0
AC087463.1	0	0
AC103681.2	0	0
SP6	0	0
AC093117.1	0	0
AC093585.1	0	0
AC100860.1	0	0
AC100861.2	0	0
AC093388.1	0	0
AC093591.2	0	0
AC103563.2	0	0
AC087442.1	0	0
SPANXN1	0	0
AC087623.3	0	0
SPANXD	0	0
SPANXB1	0	0
AC092832.2	0	0
AC093158.1	0	0
AC093305.1	0	0
SPIN4-AS1	0	0
AC092535.3	0	0
AC092667.1	0	0
AC087623.1	0	0
AC092924.1	0	0
ST8SIA3	0	0
AC092916.1	0	0
SMIM17	0	0
SPATA25	0	0
AC092279.1	0	0
AC087463.2	0	0
AC100786.1	0	0
AC100844.1	0	0
SPATA8-AS1	0	0
AC093534.2	0	0
ST5	0	0
AC092198.1	0	0
AC092378.1	0	0
AC092192.1	0	0
SPANXN3	0	0
AC093536.2	0	0
AC103982.1	0	0
AC091906.1	0	0
AC093702.1	0	0
AC090150.2	0	0
SLN	0	0
AC104458.1	0	0
AC097359.3	0	0
AC090857.2	0	0
AC097375.1	0	0
AC090802.1	0	0
AC099313.1	0	0
AC097381.1	0	0
AC104445.1	0	0
SLITRK6	0	0
SPZ1	0	0
AC090772.2	0	0
SSTR3	0	0
AC097381.2	0	0
AC097381.3	0	0
AC090739.1	0	0
AC090735.1	0	0
AC090709.1	0	0
AC090707.1	0	0
AC099063.1	0	0
SOHLH1	0	0
AC097478.1	0	0
AC090200.1	0	0
AC097491.1	0	0
AC097494.1	0	0
AC090692.1	0	0
AC090673.1	0	0
AC103808.1	0	0
AC098868.1	0	0
SPRY4	0	0
AC090912.2	0	0
AC099482.1	0	0
AC091062.1	0	0
AC096736.3	0	0
SPRR2E	0	0
AC091117.2	0	0
AC096759.2	0	0
SPRR2F	0	0
AC091100.1	0	0
AC099508.1	0	0
AC091096.1	0	0
SPRR2G	0	0
AC096772.1	0	0
SORCS3-AS1	0	0
AC090159.1	0	0
AC090164.4	0	0
SPRR3	0	0
SNCB	0	0
SOHLH2	0	0
AC097059.1	0	0
AC091053.1	0	0
AC104462.1	0	0
SPRR4	0	0
AC090971.1	0	0
AC097110.1	0	0
AC090952.1	0	0
AC090948.3	0	0
AC090181.1	0	0
AC097358.2	0	0
AC090948.1	0	0
SNCA-AS1	0	0
AC098859.2	0	0
SRMS	0	0
AC090625.2	0	0
AC098483.1	0	0
AC090337.1	0	0
SST	0	0
AC090371.1	0	0
AC090510.3	0	0
AC097724.1	0	0
AC103808.6	0	0
AC090377.1	0	0
AC098848.1	0	0
AC090386.1	0	0
AC098479.1	0	0
AC103808.4	0	0
SSSCA1	0	0
SLITRK3	0	0
AC104407.1	0	0
AC097716.1	0	0
AC090510.1	0	0
AC098484.2	0	0
AC090503.1	0	0
SSPO	0	0
AC098587.1	0	0
AC098617.1	0	0
AC090457.1	0	0
AC098828.2	0	0
AC103808.3	0	0
AC090415.2	0	0
AC104365.3	0	0
AC098679.1	0	0
AC098798.1	0	0
AC104417.2	0	0
AC103809.1	0	0
SSTR1	0	0
SOGA3	0	0
AC097504.2	0	0
AC090213.1	0	0
AC097505.1	0	0
AC090617.4	0	0
AC104316.2	0	0
SMCR2	0	0
AC090607.1	0	0
AC097521.1	0	0
AC104423.1	0	0
AC090236.1	0	0
AC097532.1	0	0
SRY	0	0
AC097532.2	0	0
AC103808.2	0	0
SNRK-AS1	0	0
AC090572.3	0	0
AC097537.1	0	0
AC097634.1	0	0
SSFA2	0	0
AC097634.2	0	0
AC090541.1	0	0
AC090286.1	0	0
AC104350.1	0	0
AC090531.1	0	0
SSMEM1	0	0
AC097652.1	0	0
SNURF	0	0
AC098850.2	0	0
AC096736.1	0	0
AC096734.2	0	0
AC092118.1	0	0
AC091133.1	0	0
AC103879.1	0	0
AC093901.1	0	0
AC093903.1	0	0
AC087855.1	0	0
AC093904.1	0	0
AC087855.2	0	0
AC099754.1	0	0
AC091965.4	0	0
AC091965.1	0	0
AC093904.4	0	0
AC099684.1	0	0
AC093911.1	0	0
AC103770.1	0	0
AC091962.1	0	0
AC093915.1	0	0
AC103794.1	0	0
AC099681.2	0	0
AC091946.2	0	0
AC089984.1	0	0
AC091944.1	0	0
SMCP	0	0
AC099681.1	0	0
AC095030.1	0	0
AC091932.1	0	0
AC091917.3	0	0
AC091917.2	0	0
SLURP1	0	0
AC095032.2	0	0
AC091891.1	0	0
SMCO3	0	0
AC093893.1	0	0
AC093879.1	0	0
AC093810.1	0	0
AC093722.1	0	0
AC093725.1	0	0
AC093726.2	0	0
AC093730.1	0	0
AC092115.2	0	0
AC104119.1	0	0
SMAD1-AS1	0	0
AC092114.1	0	0
AC092112.1	0	0
AC092111.1	0	0
SPINK7	0	0
AC104126.1	0	0
AC093797.1	0	0
SPINT3	0	0
AC093864.1	0	0
AC099794.1	0	0
AC093833.1	0	0
AC092070.3	0	0
AC092070.1	0	0
SPINT4	0	0
AC103746.1	0	0
AC104129.1	0	0
AC092059.1	0	0
AC103952.1	0	0
AC093843.1	0	0
AC093849.1	0	0
AC092042.1	0	0
AC091980.2	0	0
AC095056.1	0	0
AC091885.2	0	0
AC091868.2	0	0
AC091180.3	0	0
AC090103.1	0	0
AC091435.2	0	0
AC090109.1	0	0
SPRR2A	0	0
SPRR2B	0	0
SSTR5	0	0
AC090124.1	0	0
AC096642.1	0	0
AC104237.1	0	0
AC091185.1	0	0
AC104506.1	0	0
AC091182.2	0	0
SPRR2D	0	0
SOX10	0	0
AC104211.2	0	0
AC091153.4	0	0
SOX1	0	0
AC090136.3	0	0
SOWAHB	0	0
AC096733.1	0	0
SMR3B	0	0
AC091153.2	0	0
AC099518.2	0	0
AC090138.1	0	0
SNAP25	0	0
AC091152.2	0	0
SOWAHA	0	0
AC091133.3	0	0
AC091489.1	0	0
AC099518.5	0	0
AC091849.2	0	0
SMR3A	0	0
AC091820.2	0	0
SMPX	0	0
AC091819.2	0	0
AC099554.1	0	0
AC091819.1	0	0
AC104137.1	0	0
AC095059.1	0	0
AC104187.1	0	0
AC095060.1	0	0
AC095350.1	0	0
AC103843.1	0	0
AC096536.1	0	0
AC091736.1	0	0
AC091729.2	0	0
AC096586.1	0	0
AC091729.1	0	0
AC090044.1	0	0
AC091705.1	0	0
AC091614.1	0	0
AC096559.1	0	0
SPRR1A	0	0
AC096570.1	0	0
AC091564.5	0	0
AC096576.2	0	0
AC099518.6	0	0
AC096576.3	0	0
AC091564.2	0	0
AC104521.1	0	0
AC091488.1	0	0
DNASE1L2	0	0
AC087392.2	0	0
AC087379.1	0	0
AC009102.2	0	0
AC009110.1	0	0
TRIM34	0	0
AC009118.1	0	0
AC009119.2	0	0
AC009121.2	0	0
AC009133.2	0	0
AC009133.4	0	0
TRIL	0	0
AC009134.1	0	0
AC009137.1	0	0
AC009139.1	0	0
AC009142.1	0	0
AC009145.3	0	0
AC009154.1	0	0
AC009159.1	0	0
AC009163.1	0	0
AC009163.6	0	0
TRH	0	0
AC009227.1	0	0
AC009227.2	0	0
AC009097.2	0	0
AC009097.1	0	0
AC009093.4	0	0
AC009063.2	0	0
TRO	0	0
AC008966.2	0	0
TRIM77	0	0
AC008991.1	0	0
AC009034.1	0	0
AC009035.1	0	0
AC009041.1	0	0
AC009041.2	0	0
TRIM49C	0	0
AC009063.3	0	0
AC009090.2	0	0
AC009065.1	0	0
AC009065.6	0	0
TRIM43	0	0
AC009075.1	0	0
AC009081.1	0	0
AC009087.1	0	0
TRIM42	0	0
AC009088.2	0	0
AC009088.3	0	0
AC009228.1	0	0
AC009234.1	0	0
AC009237.15	0	0
AC009656.1	0	0
AC009558.1	0	0
AC009560.1	0	0
AC009562.1	0	0
AC009597.1	0	0
AC009623.1	0	0
TRDV2	0	0
AC009630.3	0	0
AC009646.2	0	0
AC009652.1	0	0
AC009686.2	0	0
ZIM2-AS1	0	0
TRDV1	0	0
TRDC	0	0
AC009704.1	0	0
TRBV9	0	0
ZSWIM8-AS1	0	0
TRBV7-9	0	0
AC009803.2	0	0
TRBV7-7	0	0
TRBV7-6	0	0
TRDV3	0	0
AC009511.2	0	0
AC009262.1	0	0
AC009411.2	0	0
TRGV9	0	0
AC009292.1	0	0
AC009299.3	0	0
TRGV11	0	0
AC009320.1	0	0
AC009396.1	0	0
AC009396.3	0	0
TRGV10	0	0
AC009411.1	0	0
AC009446.1	0	0
AC009511.1	0	0
AC009468.1	0	0
TREX1	0	0
AC009480.1	0	0
AC009486.1	0	0
AC009487.1	0	0
AC009495.2	0	0
TRERNA1	0	0
AC009498.1	0	0
AC009509.2	0	0
TROVE2	0	0
AC008914.1	0	0
AC008885.2	0	0
TTR	0	0
AC008154.2	0	0
AC008250.1	0	0
AC008264.2	0	0
AC008269.2	0	0
AC008278.1	0	0
AC008378.1	0	0
TTTY15	0	0
AC008406.1	0	0
TTTY11	0	0
AC008429.3	0	0
AC008147.1	0	0
AC008440.1	0	0
AC008443.2	0	0
TTLL10-AS1	0	0
AC008453.1	0	0
AC008456.1	0	0
AC008464.1	0	0
TTC9B	0	0
AC008474.1	0	0
AC008496.2	0	0
AC008154.1	0	0
AC008133.1	0	0
AC008517.1	0	0
AC008063.2	0	0
AC007948.1	0	0
AC007952.5	0	0
AC007966.1	0	0
AC007993.2	0	0
AC008011.2	0	0
AC008035.1	0	0
AC008056.1	0	0
AC008060.1	0	0
AC008060.2	0	0
AC008067.1	0	0
AC008121.2	0	0
ZIC2	0	0
AC008074.1	0	0
AC008074.3	0	0
AC008080.1	0	0
AC008080.2	0	0
AC008080.4	0	0
AC008114.1	0	0
TTTY4B	0	0
AC008115.2	0	0
AC008507.2	0	0
AC008522.1	0	0
AC008883.1	0	0
AC008764.2	0	0
AC008741.1	0	0
AC008742.1	0	0
AC008750.2	0	0
AC008750.3	0	0
TSPY2	0	0
TSPO2	0	0
AC008758.2	0	0
ZIC3	0	0
AC008761.1	0	0
AC008764.3	0	0
TSSK2	0	0
ZIC5	0	0
AC008764.5	0	0
TRPM2-AS	0	0
TRPC7-AS2	0	0
TRPC7-AS1	0	0
AC008852.1	0	0
AC008869.1	0	0
AC008870.3	0	0
AC008878.3	0	0
AC008738.4	0	0
AC008708.2	0	0
AC008525.1	0	0
AC008649.2	0	0
AC008539.1	0	0
TTC36	0	0
AC008543.5	0	0
AC008551.1	0	0
TTC3-AS1	0	0
AC008569.1	0	0
TTC24	0	0
AC008592.2	0	0
AC008601.1	0	0
AC008655.1	0	0
AC008703.1	0	0
AC008655.2	0	0
AC008662.2	0	0
AC008663.3	0	0
TSTD3	0	0
AC008667.2	0	0
AC008667.4	0	0
AC008676.1	0	0
AC008686.1	0	0
TSTA3	0	0
AC009884.1	0	0
TRBV6-6	0	0
AC009908.1	0	0
TRAV30	0	0
AC010969.1	0	0
TRAV38-1	0	0
AC010974.1	0	0
AC010983.1	0	0
AC010997.2	0	0
TRAV34	0	0
AC010997.4	0	0
AC010998.2	0	0
AC010998.3	0	0
AC011124.2	0	0
TRAV38-2DV8	0	0
AC011228.1	0	0
AC011239.1	0	0
AC011243.1	0	0
AC011257.1	0	0
AC011284.1	0	0
TRAV3	0	0
AC011287.2	0	0
TRAV29DV5	0	0
AC011362.1	0	0
AC010967.2	0	0
AC010907.2	0	0
AC011369.1	0	0
AC010776.1	0	0
AC010735.2	0	0
TRAV5	0	0
AC010745.1	0	0
AC010745.2	0	0
TRAV41	0	0
AC010761.2	0	0
AC010761.4	0	0
AC010761.6	0	0
TRAV40	0	0
AC010776.2	0	0
AC010907.1	0	0
AC010776.3	0	0
AC010809.2	0	0
AC010809.3	0	0
AC010834.1	0	0
AC010857.1	0	0
TRAV4	0	0
AC010884.1	0	0
AC010891.1	0	0
TRAV39	0	0
AC011363.1	0	0
AC011373.1	0	0
AC010729.1	0	0
TRAV12-3	0	0
TRAV16	0	0
AC011484.1	0	0
TRAV14DV4	0	0
AC011495.2	0	0
AC011495.3	0	0
TRAV13-2	0	0
AC011498.2	0	0
TRAV13-1	0	0
AC011507.1	0	0
TRAV12-2	0	0
AC011478.1	0	0
TRAV12-1	0	0
TRAV10	0	0
AC011516.1	0	0
AC011524.1	0	0
AC011524.2	0	0
AC011525.1	0	0
AC011530.1	0	0
TRAV1-2	0	0
AC011595.1	0	0
TRAV17	0	0
TRAV18	0	0
TRAV27	0	0
AC011446.2	0	0
TRAV26-2	0	0
AC011383.1	0	0
AC011389.1	0	0
TRAV26-1	0	0
AC011443.1	0	0
TRAV25	0	0
TRAV24	0	0
AC011444.3	0	0
AC011446.1	0	0
TRAV23DV6	0	0
TRAV19	0	0
TRAV22	0	0
TRAV21	0	0
AC011455.1	0	0
TRAV20	0	0
AC011462.2	0	0
AC011466.1	0	0
TRAV2	0	0
AC011473.3	0	0
AC011474.2	0	0
AC010731.2	0	0
AC010722.1	0	0
AC009948.1	0	0
AC010300.1	0	0
AC010260.1	0	0
AC010261.1	0	0
AC010261.2	0	0
AC010266.2	0	0
AC010267.1	0	0
AC010271.2	0	0
TRBV27	0	0
AC010275.1	0	0
AC010280.1	0	0
AC010307.3	0	0
AC010207.1	0	0
AC010307.4	0	0
TRBV26OR9-2	0	0
TRBV25-1	0	0
TRBV24-1	0	0
AC010325.2	0	0
TRBV23-1	0	0
AC010328.1	0	0
AC010329.1	0	0
AC010333.3	0	0
AC010245.1	0	0
AC010205.1	0	0
AC010336.3	0	0
AC010132.1	0	0
AC009955.2	0	0
AC009955.3	0	0
AC009955.4	0	0
TRBV5-7	0	0
AC009965.1	0	0
TRBV5-6	0	0
TRBV5-3	0	0
AC009988.1	0	0
AC010105.1	0	0
TRBV5-1	0	0
AC010201.1	0	0
AC010132.4	0	0
TRBV4-2	0	0
TRBV4-1	0	0
AC010157.1	0	0
AC010175.1	0	0
AC010181.1	0	0
AC010181.2	0	0
AC010183.2	0	0
AC010197.1	0	0
AC010336.1	0	0
AC010336.4	0	0
AC010719.1	0	0
TRAV8-3	0	0
TRBV10-2	0	0
AC010542.5	0	0
AC010547.1	0	0
AC010547.3	0	0
AC010551.3	0	0
TRAV9-2	0	0
AC010605.1	0	0
AC010608.1	0	0
TRAV8-5	0	0
TRAV8-2	0	0
AC010542.1	0	0
AC010624.2	0	0
AC010634.1	0	0
AC010636.1	0	0
TRAV8-1	0	0
TRAV7	0	0
TRAV6	0	0
AC010680.2	0	0
AC010680.4	0	0
AC010680.5	0	0
AC010542.2	0	0
AC010538.1	0	0
AC010336.6	0	0
AC010457.1	0	0
TRBV20OR9-2	0	0
AC010401.2	0	0
AC010406.1	0	0
AC010420.1	0	0
TRBV20-1	0	0
TRBV2	0	0
TRBV19	0	0
AC010424.3	0	0
AC010425.1	0	0
AC010463.1	0	0
AC010536.3	0	0
AC010463.2	0	0
AC010478.1	0	0
AC010503.1	0	0
TRBV12-1	0	0
TRBV11-2	0	0
TRBV11-1	0	0
TRBV10-3	0	0
AC010531.7	0	0
AC010536.1	0	0
AC007938.2	0	0
AC007938.1	0	0
AC007922.3	0	0
WDR34	0	0
AC004381.1	0	0
AC004408.1	0	0
AC004448.3	0	0
AC004449.1	0	0
AC004466.3	0	0
AC004470.1	0	0
WDR63	0	0
AC004528.2	0	0
WDR60	0	0
AC004542.2	0	0
AC004241.2	0	0
AC004543.1	0	0
AC004584.1	0	0
AC004590.1	0	0
AC004597.1	0	0
WBP1	0	0
WASIR2	0	0
AC004691.1	0	0
AC004692.2	0	0
AC004706.1	0	0
AC004253.1	0	0
WDR66	0	0
AC004771.2	0	0
AC003958.2	0	0
AC003001.1	0	0
WFDC8	0	0
AC003005.1	0	0
AC003070.1	0	0
AC003084.1	0	0
AC003087.1	0	0
AC003098.1	0	0
WFDC5	0	0
WFDC12	0	0
AC003985.1	0	0
WDR78	0	0
AC003986.1	0	0
AC003986.3	0	0
WFDC10A	0	0
AC004012.1	0	0
AC004023.1	0	0
AC004054.1	0	0
WDYHV1	0	0
AC004147.2	0	0
AC004147.3	0	0
AC004771.1	0	0
AC004771.3	0	0
AC002563.1	0	0
AC005220.1	0	0
VN1R1	0	0
AC005090.1	0	0
AC005104.1	0	0
AC005154.4	0	0
VIPR1-AS1	0	0
AC005162.1	0	0
VIP	0	0
AC005180.2	0	0
AC005197.1	0	0
AC005224.1	0	0
VPREB1	0	0
AC005224.2	0	0
AC005225.3	0	0
AC005234.1	0	0
AC005256.1	0	0
VCX3B	0	0
AC005277.1	0	0
VCX3A	0	0
AC005304.1	0	0
AC005304.2	0	0
VN1R2	0	0
AC005034.4	0	0
AC004771.4	0	0
AC004930.1	0	0
AC004775.1	0	0
AC004801.3	0	0
WASF3-AS1	0	0
WARS	0	0
VWC2L	0	0
AC004877.1	0	0
AC004888.1	0	0
AC004908.3	0	0
VTN	0	0
AC004946.1	0	0
AC005034.3	0	0
AC004947.1	0	0
AC004988.1	0	0
AC005009.1	0	0
AC005009.2	0	0
AC005013.1	0	0
AC005014.3	0	0
AC005019.2	0	0
AC005021.1	0	0
AC005034.2	0	0
WFIKKN1	0	0
AC002553.1	0	0
AC005324.1	0	0
Z82217.1	0	0
Z97653.1	0	0
Z97652.1	0	0
Z97205.2	0	0
Z97056.1	0	0
Z97055.2	0	0
Z94160.2	0	0
Z83847.1	0	0
Z83818.2	0	0
Z82243.1	0	0
Z82214.1	0	0
Z98752.1	0	0
Z82198.2	0	0
Z82198.1	0	0
Z82196.2	0	0
Z82196.1	0	0
Z82188.2	0	0
Z82173.1	0	0
Z73495.1	0	0
Z68323.1	0	0
YY2	0	0
Z97986.1	0	0
Z99289.1	0	0
ABHD16B	0	0
ZBTB8B	0	0
ZFAT-AS1	0	0
ZDHHC22	0	0
ZCCHC6	0	0
AAED1	0	0
ZCCHC18	0	0
ZCCHC12	0	0
ZCCHC11	0	0
ZC2HC1B	0	0
AARS	0	0
ZBTB46-AS1	0	0
Z99289.3	0	0
ZBTB20-AS2	0	0
ZBED2	0	0
ZAR1	0	0
Z99943.1	0	0
Z99916.3	0	0
Z99916.1	0	0
Z99774.1	0	0
Z99758.1	0	0
Z99755.2	0	0
YEATS2-AS1	0	0
YARS	0	0
AC002550.1	0	0
AC002401.3	0	0
AC002128.2	0	0
WNT5A-AS1	0	0
AC002347.2	0	0
AC002351.1	0	0
AC002368.1	0	0
AC002386.1	0	0
AC002398.2	0	0
AC002401.1	0	0
AC002401.2	0	0
AC002428.2	0	0
AC002115.1	0	0
WNT1	0	0
AC002454.1	0	0
WISP3	0	0
WISP2	0	0
WISP1	0	0
AC002480.2	0	0
AC002480.3	0	0
AC002511.1	0	0
AC002511.2	0	0
WNT7A	0	0
AC002094.2	0	0
YAE1D1	0	0
WWC2-AS1	0	0
XXYLT1-AS2	0	0
XK	0	0
XIRP1	0	0
XAGE3	0	0
XAGE2	0	0
XAGE1B	0	0
XAGE1A	0	0
WWTR1-AS1	0	0
WWOX-AS1	0	0
WRB	0	0
AC002064.1	0	0
AC000032.1	0	0
AC000035.1	0	0
AC000036.1	0	0
AC000058.1	0	0
AC000061.1	0	0
AC000068.2	0	0
AC000068.3	0	0
AC001226.1	0	0
AC002056.2	0	0
AC005307.1	0	0
AC005324.4	0	0
AC007922.1	0	0
AC007192.2	0	0
AC007029.1	0	0
UCN2	0	0
AC007064.2	0	0
AC007099.1	0	0
AC007099.2	0	0
UBXN10-AS1	0	0
AC007126.1	0	0
AC007179.1	0	0
ZUFSP	0	0
AC007193.1	0	0
UGT1A1	0	0
AC007193.3	0	0
UBQLN3	0	0
UBL4B	0	0
AC007250.1	0	0
UBE2Q1-AS1	0	0
AC007285.1	0	0
AC007308.1	0	0
AC007314.1	0	0
UBD	0	0
AC006994.2	0	0
AC006946.3	0	0
AC007333.2	0	0
AC006504.2	0	0
UGT2B11	0	0
AC006450.2	0	0
AC006450.3	0	0
AC006458.1	0	0
UGT2A3	0	0
AC006482.1	0	0
UGT1A9	0	0
AC006487.2	0	0
AC006504.1	0	0
UGT1A7	0	0
AC006946.2	0	0
UGT1A6	0	0
UGT1A5	0	0
UGT1A4	0	0
AC006547.3	0	0
AC006557.1	0	0
AC006557.3	0	0
AC006581.1	0	0
UGT1A3	0	0
UGT1A10	0	0
AC007327.2	0	0
AC007342.5	0	0
AC006449.1	0	0
AC007656.1	0	0
U47924.3	0	0
AC007595.1	0	0
AC007603.1	0	0
AC007608.2	0	0
AC007608.3	0	0
TWISTNB	0	0
AC007620.2	0	0
AC007638.1	0	0
AC007639.1	0	0
TVP23C	0	0
AC007557.2	0	0
TUSC7	0	0
AC007749.1	0	0
AC007786.2	0	0
AC007786.3	0	0
AC007787.1	0	0
AC007795.1	0	0
AC007861.1	0	0
AC007879.2	0	0
AC007920.1	0	0
AC007563.1	0	0
AC007556.1	0	0
AC007347.1	0	0
U91324.1	0	0
AC007349.2	0	0
AC007349.3	0	0
AC007349.4	0	0
AC007362.1	0	0
AC007364.1	0	0
AC007370.2	0	0
AC007383.2	0	0
AC007383.3	0	0
AC007389.3	0	0
AC007405.2	0	0
AC007540.1	0	0
AC007406.1	0	0
AC007423.1	0	0
AC007431.1	0	0
AC007463.1	0	0
AC007485.1	0	0
AC007493.2	0	0
AC007495.1	0	0
AC007496.1	0	0
AC007533.1	0	0
AC006449.3	0	0
AC006441.3	0	0
AC005329.1	0	0
AC005618.1	0	0
AC005597.1	0	0
AC005606.1	0	0
AC005609.1	0	0
AC005609.2	0	0
AC005609.3	0	0
AC005609.4	0	0
AC005609.5	0	0
AC005614.1	0	0
UTS2R	0	0
AC005625.1	0	0
AC005552.1	0	0
ZG16	0	0
AC005692.1	0	0
AC005692.2	0	0
AC005696.2	0	0
AC005696.3	0	0
USP46-AS1	0	0
AC005703.2	0	0
AC005726.2	0	0
AC005730.2	0	0
AC005592.1	0	0
AC005550.1	0	0
USP29	0	0
AC005392.3	0	0
AC005329.2	0	0
VCX2	0	0
VCX	0	0
AC005342.1	0	0
VCAN-AS1	0	0
VAX1	0	0
AC005383.1	0	0
AC005387.2	0	0
AC005392.2	0	0
AC005393.1	0	0
AC005549.1	0	0
VARS	0	0
AC005481.1	0	0
AC005482.1	0	0
AC005486.1	0	0
AC005498.1	0	0
AC005520.5	0	0
AC005538.1	0	0
AC005544.1	0	0
AC005544.2	0	0
AC005740.4	0	0
AC005786.3	0	0
AC006435.3	0	0
AC006159.1	0	0
AC006058.1	0	0
AC006058.3	0	0
AC006065.4	0	0
AC006111.1	0	0
AC006111.3	0	0
AC006116.4	0	0
AC006146.1	0	0
AC006148.2	0	0
AC006150.1	0	0
AC006213.2	0	0
AC006041.1	0	0
AC006262.2	0	0
AC006296.1	0	0
UGT2B28	0	0
AC006305.3	0	0
AC006355.2	0	0
AC006369.2	0	0
AC006372.1	0	0
AC006372.2	0	0
AC006435.1	0	0
AC006042.1	0	0
ULBP3	0	0
AC005789.1	0	0
AC005884.1	0	0
AC005790.1	0	0
USP17L2	0	0
AC005823.1	0	0
AC005823.2	0	0
AC005828.4	0	0
USMG5	0	0
AC005833.2	0	0
AC005838.2	0	0
AC005871.1	0	0
URAD	0	0
AC006027.1	0	0
UNCX	0	0
AC005921.2	0	0
AC005944.1	0	0
AC005954.2	0	0
AC006017.1	0	0
AC006019.1	0	0
AC006019.2	0	0
AC006019.3	0	0
AC006026.3	0	0
AC011601.1	0	0
TRAV1-1	0	0
AC011603.3	0	0
AC048382.6	0	0
TBX22	0	0
AC046130.2	0	0
TBX20	0	0
AC046143.2	0	0
AC046168.1	0	0
AC046168.2	0	0
AC046195.2	0	0
AC048337.1	0	0
TBX18-AS1	0	0
AC053503.4	0	0
AC044798.1	0	0
AC055717.2	0	0
AC055758.1	0	0
AC055811.1	0	0
AC055811.3	0	0
AC055878.1	0	0
AC061975.1	0	0
AC061975.6	0	0
AC061975.7	0	0
AC062015.1	0	0
AC044802.1	0	0
AC040977.1	0	0
AC062021.1	0	0
AC036108.3	0	0
AC034213.1	0	0
AC034223.1	0	0
AC034226.1	0	0
AC034228.1	0	0
AC034229.2	0	0
AC034229.4	0	0
AC034234.1	0	0
AC034236.3	0	0
AC036108.2	0	0
TCERG1L-AS1	0	0
AC040934.1	0	0
AC036222.1	0	0
AC037441.1	0	0
AC037459.3	0	0
AC037459.4	0	0
AC039056.1	0	0
TCEAL3-AS1	0	0
AC040162.3	0	0
TBX5-AS1	0	0
AC040914.1	0	0
AC062017.1	0	0
AC062039.1	0	0
TCF4-AS1	0	0
AC068491.2	0	0
AC068385.1	0	0
TAS2R5	0	0
AC068397.2	0	0
TAS2R46	0	0
AC068418.1	0	0
TAS2R43	0	0
TAS2R40	0	0
AC068473.5	0	0
AC068489.1	0	0
AC068535.1	0	0
AC068254.1	0	0
AC068594.1	0	0
AC068620.2	0	0
TAS2R31	0	0
TAS2R30	0	0
AC068643.2	0	0
AC068658.1	0	0
TAS2R3	0	0
AC068733.3	0	0
AC068790.8	0	0
AC068295.1	0	0
TAS2R50	0	0
AC063919.1	0	0
AC066595.1	0	0
AC063947.1	0	0
AC063952.4	0	0
AC063962.1	0	0
AC063976.1	0	0
AC063977.3	0	0
TBC1D29	0	0
AC064807.3	0	0
TBC1D26	0	0
AC064874.1	0	0
AC066612.2	0	0
TAS2R7	0	0
AC067773.1	0	0
TBATA	0	0
AC067852.2	0	0
TAT-AS1	0	0
AC067969.1	0	0
AC067969.2	0	0
TAS2R8	0	0
AC068057.1	0	0
AC068112.1	0	0
AC034198.2	0	0
AC034102.8	0	0
TAS2R20	0	0
AC026367.2	0	0
AC026150.3	0	0
AC026202.3	0	0
AC026316.2	0	0
AC026320.1	0	0
TEX19	0	0
AC026333.4	0	0
AC026336.2	0	0
AC026353.1	0	0
AC026367.1	0	0
AC026369.2	0	0
AC026116.1	0	0
TEX12	0	0
AC026401.1	0	0
AC026401.3	0	0
AC026427.1	0	0
AC026471.3	0	0
TEMN3-AS1	0	0
AC026583.1	0	0
AC026585.1	0	0
AC026620.1	0	0
AC026150.1	0	0
AC025871.1	0	0
AC026746.1	0	0
AC025465.4	0	0
AC025271.4	0	0
AC025284.1	0	0
AC025287.2	0	0
AC025287.3	0	0
AC025423.4	0	0
AC025431.1	0	0
AC025434.1	0	0
AC025437.1	0	0
AC025437.5	0	0
AC025475.1	0	0
AC025822.1	0	0
AC025521.1	0	0
AC025524.1	0	0
AC025572.1	0	0
AC025576.1	0	0
TEX43	0	0
AC025674.2	0	0
AC025752.1	0	0
AC025754.2	0	0
AC025810.1	0	0
AC026740.1	0	0
AC026765.2	0	0
AC034102.7	0	0
AC027682.1	0	0
AC027338.1	0	0
AC027338.2	0	0
AC027451.1	0	0
AC027458.1	0	0
AC027575.2	0	0
AC027601.2	0	0
AC027601.3	0	0
AC027627.1	0	0
TCP10L2	0	0
AC027682.2	0	0
AC027290.1	0	0
TCP10	0	0
TCN1	0	0
AC027688.2	0	0
AC027702.1	0	0
TCL1B	0	0
AC032019.1	0	0
AC034102.3	0	0
AC034102.4	0	0
TCF4-AS2	0	0
AC027319.1	0	0
AC027277.1	0	0
AC026771.1	0	0
AC026950.2	0	0
AC026780.1	0	0
AC026780.2	0	0
AC026785.2	0	0
AC026785.3	0	0
AC026786.2	0	0
AC026790.1	0	0
AC026888.1	0	0
AC026894.1	0	0
AC026904.2	0	0
AC026979.3	0	0
AC027271.1	0	0
AC026992.1	0	0
AC027013.1	0	0
AC027018.1	0	0
AC027020.1	0	0
AC027031.1	0	0
AC027045.3	0	0
AC027088.2	0	0
TCTE1	0	0
AC027243.2	0	0
AC068831.6	0	0
AC068880.3	0	0
AC025265.2	0	0
AC079799.1	0	0
AC079341.1	0	0
AC079354.3	0	0
AC079360.1	0	0
AC079465.1	0	0
AC079466.1	0	0
AC079742.1	0	0
STX19	0	0
AC079779.3	0	0
AC079779.4	0	0
AC079801.1	0	0
AC079329.1	0	0
AC079848.1	0	0
AC079896.1	0	0
AC079906.1	0	0
AC079921.1	0	0
STRC	0	0
AC079949.1	0	0
AC080011.1	0	0
AC080075.1	0	0
AC080129.1	0	0
AC079336.5	0	0
AC079328.2	0	0
STPG3	0	0
AC079054.1	0	0
AC078880.1	0	0
AC078880.4	0	0
AC078909.1	0	0
AC078909.2	0	0
AC078925.1	0	0
AC078942.1	0	0
AC078955.1	0	0
AC078962.2	0	0
AC078962.4	0	0
AC079061.1	0	0
AC079322.1	0	0
AC079070.1	0	0
AC079148.1	0	0
AC079171.1	0	0
AC079210.1	0	0
AC079226.1	0	0
AC079226.2	0	0
SULT1C3	0	0
AC079310.1	0	0
SULT1A4	0	0
AC080129.2	0	0
AC082650.1	0	0
SYCN	0	0
AC087222.1	0	0
AC084782.3	0	0
STK24-AS1	0	0
STEAP3-AS1	0	0
AC084855.1	0	0
AC084866.1	0	0
AC084866.2	0	0
AC084880.3	0	0
AC087045.2	0	0
AC087203.3	0	0
AC087242.1	0	0
AC084782.1	0	0
STBD1	0	0
AC087273.1	0	0
AC087276.3	0	0
AC087277.1	0	0
STATH	0	0
AC087289.1	0	0
AC087289.4	0	0
AC087341.1	0	0
AC087362.1	0	0
AC084782.2	0	0
AC084757.4	0	0
STPG2-AS1	0	0
AC084018.1	0	0
AC083805.2	0	0
AC083805.3	0	0
AC083809.1	0	0
AC083836.1	0	0
AC083841.1	0	0
AC083843.1	0	0
AC083949.1	0	0
AC083964.1	0	0
AC083967.1	0	0
AC084018.2	0	0
AC084757.3	0	0
AC084026.1	0	0
AC084125.1	0	0
AC084125.3	0	0
AC084125.4	0	0
AC084149.1	0	0
AC084211.1	0	0
AC084361.1	0	0
AC084365.1	0	0
AC084756.1	0	0
AC078864.1	0	0
AC078842.2	0	0
TAS2R19	0	0
TAL2	0	0
AC069307.1	0	0
TARSL2	0	0
TARS	0	0
AC069437.1	0	0
AC069439.2	0	0
AC069444.1	0	0
AC069544.1	0	0
AC072062.1	0	0
AC073023.1	0	0
AC073115.1	0	0
AC069287.2	0	0
AC073133.1	0	0
AC073172.1	0	0
AC073188.3	0	0
AC073218.1	0	0
AC073257.2	0	0
AC073283.1	0	0
AC073283.2	0	0
AC073316.2	0	0
AC073321.1	0	0
AC069294.1	0	0
AC069287.1	0	0
AC073336.1	0	0
AC069133.1	0	0
TAS2R14	0	0
AC068898.1	0	0
AC068944.1	0	0
AC068985.1	0	0
AC068987.1	0	0
AC068987.3	0	0
AC068993.2	0	0
AC069023.1	0	0
AC069113.2	0	0
AC069148.1	0	0
AC069272.1	0	0
AC069155.1	0	0
TAS2R13	0	0
AC069222.1	0	0
AC069228.1	0	0
TAS2R10	0	0
AC069234.2	0	0
AC069234.3	0	0
AC069234.4	0	0
AC069234.5	0	0
AC073323.1	0	0
AC073342.1	0	0
AC078842.1	0	0
SYP-AS1	0	0
AC073896.5	0	0
AC073912.1	0	0
AC073941.1	0	0
AC073957.1	0	0
AC073957.3	0	0
AC074029.3	0	0
AC074031.1	0	0
AC074050.3	0	0
AC074050.4	0	0
SYNPR-AS1	0	0
AC073878.2	0	0
AC074124.1	0	0
AC074131.1	0	0
AC074138.1	0	0
AC074143.1	0	0
AC074366.1	0	0
AC074387.1	0	0
SYNE1-AS1	0	0
AC078795.2	0	0
AC078795.3	0	0
AC073896.3	0	0
AC073864.1	0	0
AC073349.1	0	0
AC073539.1	0	0
AC073352.1	0	0
TAC1	0	0
TAB3-AS2	0	0
TAB3-AS1	0	0
TAAR6	0	0
AC073429.2	0	0
SZT2-AS1	0	0
AC073525.1	0	0
SYTL5	0	0
AC073539.3	0	0
AC073848.1	0	0
AC073575.2	0	0
AC073578.1	0	0
AC073578.2	0	0
SYT4	0	0
AC073626.1	0	0
AC073636.1	0	0
AC073641.1	0	0
AC073655.1	0	0
AC073657.1	0	0
AC025271.2	0	0
AC025265.1	0	0
AC011611.3	0	0
AC016642.1	0	0
AC016396.1	0	0
AC016396.2	0	0
AC016405.3	0	0
TMEM88B	0	0
AC016556.1	0	0
AC016576.1	0	0
AC016588.1	0	0
AC016597.1	0	0
AC016598.2	0	0
AC016644.1	0	0
AC016229.1	0	0
AC016705.1	0	0
AC016710.1	0	0
AC016716.2	0	0
AC016717.2	0	0
AC016722.1	0	0
AC016730.1	0	0
AC016745.1	0	0
AC016746.1	0	0
AC016751.2	0	0
AC016383.1	0	0
TMEM8A	0	0
TMEM78	0	0
AC015908.3	0	0
AC015727.1	0	0
AC015802.1	0	0
TMPRSS11D	0	0
AC015813.4	0	0
AC015845.1	0	0
TMPRSS11A	0	0
AC015849.2	0	0
AC015853.1	0	0
AC015878.1	0	0
AC015909.3	0	0
AC016044.1	0	0
AC015911.6	0	0
AC015912.1	0	0
AC015914.1	0	0
AC015917.2	0	0
AC015921.1	0	0
AC015936.1	0	0
AC015936.2	0	0
AC015961.2	0	0
TMEM95	0	0
AC016825.1	0	0
AC016831.7	0	0
AC015712.7	0	0
AC018635.2	0	0
AC018371.1	0	0
AC018445.1	0	0
AC018521.2	0	0
TMEM31	0	0
AC018529.1	0	0
AC018557.1	0	0
AC018558.1	0	0
TMEM262	0	0
TMEM26-AS1	0	0
AC018638.7	0	0
AC018362.1	0	0
AC018643.1	0	0
TMEM253	0	0
TMEM252	0	0
AC018648.1	0	0
AC018653.3	0	0
AC018685.1	0	0
AC018692.1	0	0
AC018716.1	0	0
TMEM247	0	0
AC018362.2	0	0
AC018359.1	0	0
AC016866.2	0	0
AC016994.1	0	0
TMEM57	0	0
TMEM56-RWDD3	0	0
AC016885.2	0	0
TMEM56	0	0
TMEM55B	0	0
AC016933.1	0	0
AC016968.1	0	0
AC016987.1	0	0
AC016993.1	0	0
AC017002.1	0	0
AC018358.1	0	0
TMEM55A	0	0
AC017006.1	0	0
AC017033.1	0	0
AC017048.1	0	0
AC017048.3	0	0
AC017053.1	0	0
AC017076.1	0	0
AC017083.2	0	0
TMEM5	0	0
AC015722.2	0	0
AC015674.1	0	0
AC018761.2	0	0
AC012358.1	0	0
AC012174.1	0	0
AC012184.1	0	0
TPPP2	0	0
AC012254.1	0	0
AC012301.1	0	0
AC012313.2	0	0
AC012313.7	0	0
AC012313.9	0	0
AC012317.1	0	0
TONSL-AS1	0	0
TPSG1	0	0
AC012366.1	0	0
TNNT3	0	0
TNNT2	0	0
AC012370.2	0	0
AC012404.1	0	0
AC012404.2	0	0
TNNI3K	0	0
AC012409.3	0	0
AC012414.3	0	0
AC012173.1	0	0
TPTE	0	0
AC012445.1	0	0
AC011816.2	0	0
AC011611.4	0	0
AC011625.1	0	0
AC011632.2	0	0
AC011676.2	0	0
AC011676.3	0	0
AC011731.1	0	0
AC011773.1	0	0
AC011773.4	0	0
AC011815.1	0	0
AC011824.1	0	0
AC012123.1	0	0
AC011824.2	0	0
AC011853.2	0	0
AC011899.1	0	0
TRAM1L1	0	0
AC011933.3	0	0
AC011939.3	0	0
AC011995.2	0	0
AC012050.1	0	0
AC012065.3	0	0
AC012442.1	0	0
AC012451.1	0	0
AC015660.3	0	0
AC013553.3	0	0
AC013401.1	0	0
AC013403.2	0	0
AC013437.1	0	0
AC013448.1	0	0
AC013448.2	0	0
AC013451.1	0	0
AC013452.2	0	0
AC013472.2	0	0
AC013549.1	0	0
AC013553.4	0	0
AC013391.1	0	0
AC013640.1	0	0
AC013726.1	0	0
AC013727.1	0	0
AC013731.1	0	0
AC015468.1	0	0
AC015468.3	0	0
TMX2-CTNND1	0	0
AC015563.2	0	0
TMSB15A	0	0
AC013391.3	0	0
AC013356.3	0	0
AC012456.1	0	0
AC012555.1	0	0
AC012456.2	0	0
AC012464.3	0	0
AC012467.1	0	0
AC012485.2	0	0
AC012494.1	0	0
AC012506.1	0	0
AC012506.2	0	0
AC012506.4	0	0
AC012508.2	0	0
AC012568.1	0	0
AC013356.2	0	0
AC012574.2	0	0
AC012615.2	0	0
AC012615.3	0	0
AC012615.4	0	0
AC012615.5	0	0
AC012640.3	0	0
AC012640.4	0	0
TNFSF18	0	0
AC012645.4	0	0
AC018752.1	0	0
TMEM246	0	0
AC025263.2	0	0
AC023161.1	0	0
AC022874.1	0	0
TLX2	0	0
AC022903.1	0	0
TLX1	0	0
AC022916.4	0	0
TLDC1	0	0
AC023090.1	0	0
AC023136.1	0	0
AC023154.1	0	0
AC023200.1	0	0
TM4SF18	0	0
AC023202.1	0	0
AC023302.1	0	0
AC023310.4	0	0
TINAG	0	0
AC023403.1	0	0
AC023442.3	0	0
AC023481.1	0	0
AC023509.2	0	0
AC023762.1	0	0
TLX3	0	0
AC022809.1	0	0
AC023794.1	0	0
AC022596.2	0	0
AC022447.3	0	0
AC022447.7	0	0
AC022469.2	0	0
TMEFF1	0	0
TMCO5A	0	0
AC022511.1	0	0
AC022517.1	0	0
AC022535.1	0	0
AC022537.1	0	0
AC022613.2	0	0
AC022784.3	0	0
AC022655.1	0	0
AC022679.2	0	0
AC022690.2	0	0
AC022695.2	0	0
TM6SF2	0	0
AC022710.1	0	0
AC022730.3	0	0
AC022733.1	0	0
AC022784.2	0	0
TICAM2	0	0
AC023796.2	0	0
AC022424.1	0	0
AC025165.1	0	0
AC024603.1	0	0
AC024610.1	0	0
AC024614.1	0	0
AC024681.2	0	0
AC024941.1	0	0
AC025031.1	0	0
AC025031.4	0	0
AC025038.1	0	0
TFPI2	0	0
AC025165.2	0	0
AC024587.2	0	0
AC025166.1	0	0
TFDP3	0	0
AC025174.1	0	0
TFAP2B	0	0
AC025183.1	0	0
AC025187.1	0	0
TFAP2A-AS1	0	0
AC025253.1	0	0
AC025257.1	0	0
AC024592.2	0	0
AC024559.2	0	0
AC023813.1	0	0
THRIL	0	0
AC023825.2	0	0
AC023830.2	0	0
AC023905.1	0	0
AC023906.2	0	0
AC023906.3	0	0
AC023906.4	0	0
TIAF1	0	0
AC023946.1	0	0
THRSP	0	0
AC024075.3	0	0
AC024337.2	0	0
AC024132.2	0	0
AC024132.3	0	0
THEM5	0	0
AC024257.4	0	0
AC024257.5	0	0
AC024267.4	0	0
AC024267.5	0	0
AC024267.6	0	0
AC024337.1	0	0
AC022447.1	0	0
AC022392.1	0	0
AC018832.1	0	0
AC020908.2	0	0
AC020659.1	0	0
AC020659.2	0	0
AC020719.1	0	0
AC020763.1	0	0
AC020891.2	0	0
AC020892.1	0	0
AC020892.2	0	0
AC020907.1	0	0
AC020907.4	0	0
TMEM200C	0	0
AC020651.1	0	0
AC020909.3	0	0
TMEM200B	0	0
TMEM2	0	0
TMEM189-UBE2V1	0	0
AC020922.2	0	0
AC020922.3	0	0
AC020931.1	0	0
AC020980.1	0	0
AC021066.1	0	0
TMEM206	0	0
AC020636.2	0	0
AC021127.1	0	0
AC019117.2	0	0
TMEM240	0	0
TMEM233	0	0
AC018953.1	0	0
AC019055.1	0	0
AC019064.1	0	0
TMEM229A	0	0
AC019080.4	0	0
AC019103.1	0	0
TMEM225	0	0
AC019118.1	0	0
AC020611.2	0	0
AC019130.1	0	0
AC019155.2	0	0
AC019171.1	0	0
TMEM215	0	0
AC019193.2	0	0
TMEM212-AS1	0	0
AC019254.2	0	0
AC019257.1	0	0
TMEM210	0	0
AC021097.1	0	0
AC021151.1	0	0
AC022382.1	0	0
AC022150.1	0	0
AC022035.1	0	0
AC022039.1	0	0
AC022079.2	0	0
AC022087.1	0	0
AC022113.1	0	0
AC022118.1	0	0
AC022145.1	0	0
AC022146.2	0	0
AC022148.1	0	0
AC022150.3	0	0
AC022017.1	0	0
TMEM136	0	0
AC022167.1	0	0
TMEM132E	0	0
TMEM132D-AS1	0	0
AC022188.1	0	0
AC022196.1	0	0
TMEM110-MUSTN1	0	0
TMEM108-AS1	0	0
AC022306.2	0	0
AC022028.2	0	0
AC021979.2	0	0
TMEM189	0	0
AC021483.2	0	0
AC021205.3	0	0
AC021218.1	0	0
AC021224.1	0	0
AC021237.1	0	0
AC021242.3	0	0
AC021321.1	0	0
TMEM174	0	0
AC021422.1	0	0
AC021483.1	0	0
AC021546.1	0	0
AC021979.1	0	0
AC021594.1	0	0
AC021660.2	0	0
TMEM173	0	0
TMEM155	0	0
AC021736.1	0	0
AC021739.4	0	0
AC021744.1	0	0
AC021818.1	0	0
AC021860.1	0	0
AC018755.1	0	0
AL136369.1	0	0
AC104574.1	0	0
LINC01541	0	0
LINC01566	0	0
LINC01561	0	0
C5orf30	0	0
C5orf42	0	0
C5orf46	0	0
C5orf56	0	0
C5orf66-AS1	0	0
C6orf106	0	0
C6orf163	0	0
LINC01543	0	0
C6orf203	0	0
C6orf222	0	0
LINC01539	0	0
C11orf40	0	0
C6orf47-AS1	0	0
C6orf48	0	0
LINC01538	0	0
LINC01533	0	0
C7orf43	0	0
C7orf49	0	0
LINC01523	0	0
C7orf73	0	0
C8A	0	0
C8B	0	0
C8orf4	0	0
C8orf44	0	0
LINC01568	0	0
LINC01570	0	0
LINC01574	0	0
LINC01580	0	0
C2CD4A	0	0
C2CD4B	0	0
C2CD4C	0	0
C2CD4D	0	0
C2orf15	0	0
C2orf27B	0	0
C2orf40	0	0
C2orf48	0	0
LINC01627	0	0
C2orf54	0	0
C2orf70	0	0
C2orf71	0	0
LINC01621	0	0
C2orf81	0	0
C2orf82	0	0
LINC01616	0	0
LINC01602	0	0
LINC01600	0	0
C3orf58	0	0
LINC01595	0	0
C3orf67	0	0
C3orf67-AS1	0	0
C3orf80	0	0
LINC01589	0	0
C4orf32	0	0
C8orf49	0	0
LINC01510	0	0
C8orf59	0	0
CACNA1C-AS3	0	0
LINC01402	0	0
CACNA1G-AS1	0	0
LINC01388	0	0
CACNA2D3-AS1	0	0
LINC01372	0	0
LINC01370	0	0
LINC01361	0	0
LINC01351	0	0
LINC01346	0	0
LINC01345	0	0
LINC01343	0	0
CADM2-AS2	0	0
CADM3-AS1	0	0
LINC01336	0	0
LINC01332	0	0
CALCA	0	0
LINC01327	0	0
LINC01326	0	0
LINC01312	0	0
LINC01309	0	0
CALML3	0	0
CALML5	0	0
CALML6	0	0
LINC01300	0	0
CALY	0	0
CACNA1C-AS4	0	0
CACNA1C-AS2	0	0
C8orf74	0	0
CACNA1C-AS1	0	0
LINC01507	0	0
LINC01497	0	0
LINC01496	0	0
C9orf170	0	0
LINC01493	0	0
C9orf3	0	0
LINC01491	0	0
C9orf41-AS1	0	0
C9orf50	0	0
LINC01490	0	0
C9orf62	0	0
LINC01489	0	0
C9orf66	0	0
LINC01481	0	0
C9orf84	0	0
LINC01477	0	0
LINC01445	0	0
LINC01444	0	0
LINC01443	0	0
CA7	0	0
LINC01442	0	0
LINC01441	0	0
LINC01433	0	0
CABP2	0	0
LINC01415	0	0
LINC01653	0	0
LINC01659	0	0
C21orf2	0	0
C14orf37	0	0
C15orf41	0	0
C15orf53	0	0
C15orf54	0	0
C15orf59	0	0
LINC01797	0	0
LINC01796	0	0
C16orf45	0	0
C16orf46	0	0
C16orf52	0	0
LINC01795	0	0
C16orf58	0	0
C16orf62	0	0
C16orf90	0	0
LINC01785	0	0
LINC01782	0	0
C17orf50	0	0
C17orf51	0	0
C17orf53	0	0
LINC01780	0	0
C17orf62	0	0
LINC01779	0	0
LINC01777	0	0
C17orf77	0	0
LINC01776	0	0
C17orf82	0	0
LINC01802	0	0
C14orf2	0	0
LINC01770	0	0
C14orf180	0	0
LINC01845	0	0
C11orf52	0	0
LINC01838	0	0
C11orf74	0	0
LINC01834	0	0
C11orf84	0	0
C11orf86	0	0
C11orf87	0	0
C11orf88	0	0
C11orf91	0	0
LINC01833	0	0
C12orf10	0	0
LINC01831	0	0
LINC01829	0	0
C12orf49	0	0
LINC01822	0	0
C12orf71	0	0
C12orf74	0	0
LINC01817	0	0
LINC01813	0	0
LINC01812	0	0
C14orf159	0	0
C14orf166	0	0
C14orf177	0	0
LINC01808	0	0
LINC01774	0	0
C18orf65	0	0
LINC01661	0	0
LINC01711	0	0
LINC01704	0	0
C1orf143	0	0
C1orf147	0	0
LINC01700	0	0
LINC01699	0	0
LINC01698	0	0
LINC01693	0	0
LINC01690	0	0
LINC01685	0	0
C1orf220	0	0
C1orf226	0	0
C1orf228	0	0
C1orf232	0	0
C1orf27	0	0
LINC01682	0	0
LINC01680	0	0
LINC01674	0	0
C1orf61	0	0
C1orf68	0	0
C2-AS1	0	0
C20orf173	0	0
C20orf196	0	0
C20orf202	0	0
LINC01666	0	0
LINC01665	0	0
C1orf123	0	0
LINC01712	0	0
C18orf8	0	0
LINC01717	0	0
C19orf24	0	0
LINC01763	0	0
LINC01761	0	0
LINC01758	0	0
LINC01752	0	0
LINC01750	0	0
C19orf57	0	0
C19orf60	0	0
C19orf66	0	0
C19orf70	0	0
C19orf71	0	0
LINC01744	0	0
C1GALT1C1L	0	0
ZNF816	0	0
LINC01738	0	0
LINC01735	0	0
LINC01734	0	0
C1QL4	0	0
C1QTNF1-AS1	0	0
C1QTNF12	0	0
C1QTNF3	0	0
C1QTNF9	0	0
C1QTNF9-AS1	0	0
C1QTNF9B	0	0
LINC01727	0	0
LINC01298	0	0
LINC01289	0	0
LINC01287	0	0
LINC00550	0	0
LINC00544	0	0
LINC00526	0	0
CCL27	0	0
LINC00525	0	0
LINC00524	0	0
LINC00523	0	0
LINC00517	0	0
LINC00508	0	0
LINC00500	0	0
LINC00492	0	0
LINC00491	0	0
LINC00488	0	0
CCND2-AS1	0	0
LINC00487	0	0
CCNI2	0	0
LINC00460	0	0
LINC00457	0	0
LINC00456	0	0
LINC00437	0	0
LINC00434	0	0
LINC00430	0	0
LINC00427	0	0
LINC00421	0	0
LINC00412	0	0
LINC00404	0	0
LINC00547	0	0
LINC00551	0	0
CCR9	0	0
LINC00557	0	0
LINC00644	0	0
LINC00642	0	0
LINC00628	0	0
LINC00615	0	0
LINC00608	0	0
LINC00606	0	0
CCDC70	0	0
LINC00605	0	0
LINC00602	0	0
LINC00599	0	0
LINC00596	0	0
LINC00583	0	0
LINC00582	0	0
CCDC84	0	0
CCDC85A	0	0
LINC00575	0	0
CCDC87	0	0
LINC00567	0	0
LINC00565	0	0
CCDC96	0	0
CCER1	0	0
LINC00561	0	0
CCL11	0	0
LINC00560	0	0
CCL15	0	0
CCR8	0	0
LINC00397	0	0
LINC00648	0	0
LINC00315	0	0
LINC00310	0	0
LINC00304	0	0
LINC00284	0	0
LINC00283	0	0
LINC00272	0	0
LINC00269	0	0
CD3EAP	0	0
LINC00251	0	0
LINC00242	0	0
LINC00207	0	0
LINC00184	0	0
LINC00165	0	0
LINC00163	0	0
LINC00161	0	0
LINC00116	0	0
LINC00115	0	0
LINC00113	0	0
LINC00052	0	0
LIN37	0	0
ZNF772	0	0
LIME1	0	0
LHX9	0	0
LHX6	0	0
LHX5	0	0
LHX1	0	0
LINC00311	0	0
LINC00317	0	0
LINC00392	0	0
ZNF781	0	0
LINC00391	0	0
LINC00387	0	0
LINC00384	0	0
LINC00383	0	0
LINC00382	0	0
LINC00379	0	0
LINC00378	0	0
LINC00377	0	0
LINC00375	0	0
LINC00370	0	0
LINC00366	0	0
LINC00364	0	0
LINC00363	0	0
LINC00358	0	0
LINC00354	0	0
LINC00350	0	0
LINC00347	0	0
LINC00346	0	0
LINC00345	0	0
LINC00333	0	0
CD207	0	0
LINC00332	0	0
LINC00331	0	0
LINC00323	0	0
LINC00319	0	0
LINC00645	0	0
CCDC39-AS1	0	0
CAMK2N2	0	0
LINC01177	0	0
CARTPT	0	0
CASC1	0	0
CASC10	0	0
LINC01165	0	0
LINC01164	0	0
CASC4	0	0
LINC01154	0	0
LINC01153	0	0
LINC01152	0	0
CASK-AS1	0	0
CASKIN1	0	0
LINC01151	0	0
LINC01148	0	0
CASP14	0	0
LINC01143	0	0
LINC01140	0	0
LINC01139	0	0
LINC01124	0	0
LINC01120	0	0
LINC01118	0	0
LINC01117	0	0
LINC01109	0	0
LINC01103	0	0
LINC01100	0	0
LINC01096	0	0
CARS	0	0
LINC01189	0	0
LINC01080	0	0
LINC01195	0	0
LINC01280	0	0
LINC01276	0	0
CAMKV	0	0
LINC01268	0	0
LINC01267	0	0
LINC01264	0	0
LINC01260	0	0
LINC01259	0	0
LINC01254	0	0
LINC01251	0	0
ZNF799	0	0
LINC01247	0	0
LINC01233	0	0
LINC01230	0	0
LINC01228	0	0
CAPN6	0	0
LINC01222	0	0
LINC01219	0	0
LINC01214	0	0
LINC01213	0	0
LINC01210	0	0
LINC01209	0	0
CAPZA3	0	0
CARD17	0	0
CARD18	0	0
CATSPERZ	0	0
LINC01072	0	0
CCDC36	0	0
LINC00904	0	0
LINC00901	0	0
LINC00898	0	0
LINC00870	0	0
LINC00867	0	0
LINC00857	0	0
CCDC155	0	0
LINC00844	0	0
CCDC169	0	0
LINC00843	0	0
LINC00841	0	0
LINC00840	0	0
LINC00838	0	0
LINC00837	0	0
CCDC177	0	0
CCDC179	0	0
LINC00705	0	0
LINC00703	0	0
CCDC183-AS1	0	0
CCDC185	0	0
CCDC188	0	0
LINC00690	0	0
LINC00686	0	0
LINC00681	0	0
LINC00668	0	0
LINC00659	0	0
LINC00903	0	0
LINC00906	0	0
LINC01069	0	0
CCDC140	0	0
LINC01068	0	0
LINC01067	0	0
LINC01066	0	0
LINC01058	0	0
LINC01053	0	0
LINC01048	0	0
LINC01047	0	0
LINC01039	0	0
LINC01038	0	0
LINC01034	0	0
LINC01030	0	0
LINC01028	0	0
LINC01022	0	0
LINC01013	0	0
LINC01007	0	0
LINC00994	0	0
LINC00982	0	0
CCAT2	0	0
LINC00973	0	0
CCDC105	0	0
LINC00967	0	0
LINC00951	0	0
LINC00943	0	0
CCDC129	0	0
LINC00928	0	0
C11orf44	0	0
LINC01848	0	0
AP006565.1	0	0
MACC1-AS1	0	0
MAGEA9B	0	0
MAGEA8-AS1	0	0
MAGEA6	0	0
MAGEA4	0	0
MAGEA12	0	0
MAGEA11	0	0
MAGEA10	0	0
MAGEA1	0	0
ARSD-AS1	0	0
ARSE	0	0
MAFA-AS1	0	0
MACROD2-AS1	0	0
ARTN	0	0
LINC01849	0	0
MAB21L1	0	0
AS3MT	0	0
MAATS1	0	0
LYNX1	0	0
ASB18	0	0
LUZP4	0	0
LUARIS	0	0
LUADT1	0	0
ASCL1	0	0
ASCL4	0	0
LTA	0	0
LSAMP-AS1	0	0
MAGEB1	0	0
MAGEB10	0	0
MAGEB17	0	0
ARPP21-AS1	0	0
2023-03-09	0	0
2023-03-08	0	0
2023-03-07	0	0
2023-03-06	0	0
2023-03-05	0	0
2023-03-04	0	0
ARMC2-AS1	0	0
2023-03-03	0	0
2023-03-02	0	0
2023-03-11	0	0
2023-03-10	0	0
2023-03-01	0	0
MARC2	0	0
MARC1	0	0
MAPK11	0	0
ARMCX3-AS1	0	0
ZNF474	0	0
ZNF479	0	0
MAGI2-AS2	0	0
MAGI2-AS1	0	0
MAGI1-AS1	0	0
MAGEE2	0	0
MAGED4B	0	0
MAGED4	0	0
MAGEC1	0	0
LRTM2	0	0
LRTM1	0	0
LRRTM3	0	0
LINGO1-AS1	0	0
LINC02564	0	0
LINC02562	0	0
LINC02560	0	0
LINC02558	0	0
ATOH1	0	0
ATOH7	0	0
LINC02554	0	0
LINC02543	0	0
LINC02536	0	0
LINC02535	0	0
LINC02530	0	0
ATP13A4-AS1	0	0
ATP13A5-AS1	0	0
LINC02523	0	0
LINC02521	0	0
LINC02519	0	0
LINC02518	0	0
LINC02510	0	0
LINC02508	0	0
LINC02504	0	0
ATP4B	0	0
ATP5A1	0	0
ATP5B	0	0
ATP5C1	0	0
ATP5D	0	0
LINCMD1	0	0
LINGO1-AS2	0	0
LRRTM1	0	0
LINGO4	0	0
ASNA1	0	0
ASNS	0	0
LRRC70	0	0
LRRC55	0	0
LRRC53	0	0
LRRC52	0	0
LRRC3C	0	0
LRRC18	0	0
LRRC14B	0	0
ASTN2-AS1	0	0
LRRC10	0	0
ZNF488	0	0
LRMP	0	0
LRIT1	0	0
LOR	0	0
LNX1-AS1	0	0
LNCSRLR	0	0
LNCPRESS1	0	0
LMO7DN	0	0
LMLN-AS1	0	0
LMF1-AS1	0	0
LIX1	0	0
LIVAR	0	0
LIPF	0	0
LINP1	0	0
MARS	0	0
MAST4-AS1	0	0
MAT1A	0	0
MYCN	0	0
MUSTN1	0	0
APOA4	0	0
APOA5	0	0
MUM1L1	0	0
MUM1	0	0
APOBEC3B	0	0
MUC3A	0	0
MTUS2-AS2	0	0
MTUS2-AS1	0	0
MTSS1L	0	0
APOC4	0	0
MTRNR2L7	0	0
MTRNR2L5	0	0
APOF	0	0
MTRNR2L13	0	0
MTNR1A	0	0
MT1B	0	0
APOPT1	0	0
ZNF417	0	0
MSX2	0	0
MSX1	0	0
MSTN	0	0
MSMP	0	0
AQP12B	0	0
AQP2	0	0
MUT	0	0
MYCNOS	0	0
MRVI1-AS1	0	0
APLNR	0	0
AP006621.4	0	0
NAT8	0	0
AP006748.1	0	0
NAT2	0	0
NARS	0	0
NARFL	0	0
NAP1L6	0	0
NAP1L2	0	0
NANOS2	0	0
NANOGP8	0	0
NADK2-AS1	0	0
NAALADL2-AS1	0	0
MYT1L-AS1	0	0
MYOG	0	0
MYOD1	0	0
MYO1A	0	0
MYO16-AS1	0	0
MYMK	0	0
MYLK-AS2	0	0
MYL7	0	0
MYL2	0	0
MYH4	0	0
MYH2	0	0
MYF6	0	0
MYF5	0	0
MSGN1	0	0
MRVI1	0	0
MBOAT4	0	0
MIMT1	0	0
MGEA5	0	0
MGC32805	0	0
ARHGEF15	0	0
ARHGEF18	0	0
ARHGEF25	0	0
MGAT3-AS1	0	0
ARHGEF3-AS1	0	0
METTL13	0	0
METTL12	0	0
ARHGEF7-AS2	0	0
MEIS1-AS3	0	0
MEIS1-AS2	0	0
MEG9	0	0
MEF2B	0	0
ARID3C	0	0
MDFIC2	0	0
MCHR1	0	0
MCF2L-AS1	0	0
ARL14	0	0
ARL14EPL	0	0
MC5R	0	0
MC4R	0	0
MC3R	0	0
MC2R	0	0
MC1R	0	0
MIA	0	0
MINDY4	0	0
ARAP1-AS1	0	0
ARHGAP8	0	0
MRGPRX4	0	0
MRGPRE	0	0
MORC1-AS1	0	0
MNX1-AS2	0	0
MNX1-AS1	0	0
MMP27	0	0
MME-AS1	0	0
MLIP-AS1	0	0
MKX-AS1	0	0
MKL2	0	0
MKL1	0	0
MIXL1	0	0
ZNRD1	0	0
ARHGAP19	0	0
MIR9-3HG	0	0
MIR7515HG	0	0
MIR583HG	0	0
MIR497HG	0	0
MIR4432HG	0	0
MIR381HG	0	0
MIR3663HG	0	0
MIR217HG	0	0
ARHGAP36	0	0
MIR124-2HG	0	0
MINOS1	0	0
ATP5E	0	0
ATP5F1	0	0
ATP5G1	0	0
LINC02003	0	0
LINC01998	0	0
LINC01997	0	0
LINC01995	0	0
LINC01988	0	0
BPIFA3	0	0
LINC01987	0	0
BPIFB3	0	0
BPIFB6	0	0
LINC01985	0	0
LINC01979	0	0
LINC01978	0	0
LINC01976	0	0
LINC01974	0	0
LINC01973	0	0
LINC01972	0	0
LINC01971	0	0
LINC01962	0	0
LINC01961	0	0
LINC01956	0	0
LINC01953	0	0
LINC01945	0	0
LINC01942	0	0
LINC01941	0	0
LINC01940	0	0
LINC01939	0	0
LINC02002	0	0
BOD1L2	0	0
LINC01936	0	0
LINC02025	0	0
LINC02117	0	0
LINC02113	0	0
LINC02106	0	0
BICRA-AS1	0	0
LINC02097	0	0
LINC02094	0	0
LINC02090	0	0
BLACAT1	0	0
BLID	0	0
LINC02077	0	0
LINC02073	0	0
LINC02070	0	0
LINC02063	0	0
LINC02060	0	0
LINC02053	0	0
BMP15	0	0
LINC02050	0	0
LINC02047	0	0
LINC02039	0	0
LINC02037	0	0
LINC02034	0	0
BMS1P14	0	0
LINC02033	0	0
LINC02032	0	0
BNC1	0	0
BRS3	0	0
BRWD1-AS1	0	0
BHLHA15	0	0
BX088651.2	0	0
BX284668.1	0	0
LINC01869	0	0
BX322562.1	0	0
BX324167.1	0	0
BX324167.2	0	0
LINC01866	0	0
BX546450.1	0	0
BX640514.1	0	0
BX649601.1	0	0
BX664718.1	0	0
LINC01863	0	0
LINC01861	0	0
C10orf10	0	0
C10orf105	0	0
C10orf142	0	0
C10orf25	0	0
LINC01859	0	0
C10orf71	0	0
C10orf76	0	0
C10orf82	0	0
LINC01853	0	0
C10orf91	0	0
C10orf95	0	0
LINC01851	0	0
LINC01850	0	0
BX255923.2	0	0
BX072579.2	0	0
LINC01935	0	0
BX072579.1	0	0
LINC01932	0	0
BSCL2	0	0
LINC01931	0	0
LINC01929	0	0
BSN-AS1	0	0
LINC01923	0	0
LINC01922	0	0
LINC01918	0	0
LINC01917	0	0
BTBD17	0	0
LINC01916	0	0
LINC01912	0	0
LINC01906	0	0
LINC01905	0	0
LINC01904	0	0
LINC01903	0	0
BTG4	0	0
LINC01895	0	0
LINC01891	0	0
LINC01889	0	0
LINC01886	0	0
LINC01883	0	0
LINC01880	0	0
LINC01878	0	0
BX005214.2	0	0
BHLHA9	0	0
LINC02120	0	0
ATP5G2	0	0
LINC02430	0	0
LINC02415	0	0
LINC02412	0	0
LINC02411	0	0
LINC02410	0	0
AVP	0	0
AVPR1B	0	0
LINC02406	0	0
LINC02397	0	0
LINC02394	0	0
AZIN1-AS1	0	0
LINC02393	0	0
LINC02392	0	0
LINC02388	0	0
B3GALT5-AS1	0	0
LINC02381	0	0
LINC02371	0	0
LINC02366	0	0
LINC02364	0	0
LINC02360	0	0
LINC02358	0	0
B4GALNT4	0	0
LINC02351	0	0
LINC02347	0	0
LINC02326	0	0
LINC02317	0	0
LINC02417	0	0
ATXN3L	0	0
BACE2-IT1	0	0
LINC02433	0	0
ATP5G3	0	0
ATP5H	0	0
ATP5I	0	0
ATP5J	0	0
ATP5L	0	0
ATP5S	0	0
LINC02501	0	0
LINC02500	0	0
LINC02499	0	0
LINC02494	0	0
LINC02490	0	0
ZNF878	0	0
LINC02488	0	0
LINC02487	0	0
LINC02483	0	0
ATP6V1G3	0	0
LINC02464	0	0
LINC02461	0	0
LINC02454	0	0
LINC02450	0	0
ATPIF1	0	0
LINC02448	0	0
LINC02442	0	0
LINC02440	0	0
LINC02437	0	0
LINC02315	0	0
LINC02314	0	0
BGLAP	0	0
LINC02209	0	0
LINC02200	0	0
LINC02195	0	0
LINC02192	0	0
LINC02191	0	0
LINC02190	0	0
LINC02189	0	0
LINC02188	0	0
LINC02186	0	0
LINC02182	0	0
LINC02181	0	0
LINC02168	0	0
LINC02160	0	0
LINC02159	0	0
LINC02151	0	0
LINC02149	0	0
LINC02148	0	0
LINC02143	0	0
BEND5	0	0
LINC02138	0	0
LINC02134	0	0
LINC02131	0	0
LINC02126	0	0
LINC02124	0	0
LINC02123	0	0
BFSP2-AS1	0	0
LINC02204	0	0
BCKDHA	0	0
BACH1-IT2	0	0
ZNF841	0	0
LINC02313	0	0
LINC02311	0	0
LINC02310	0	0
LINC02304	0	0
LINC02303	0	0
LINC02297	0	0
LINC02293	0	0
LINC02292	0	0
LINC02291	0	0
LINC02290	0	0
LINC02282	0	0
LINC02281	0	0
BARHL1	0	0
BARHL2	0	0
LINC02273	0	0
LINC02272	0	0
LINC02271	0	0
LINC02266	0	0
LINC02264	0	0
LINC02263	0	0
LINC02246	0	0
LINC02242	0	0
LINC02231	0	0
LINC02224	0	0
LINC02221	0	0
LHFPL1	0	0
LHCGR	0	0
LGALS16	0	0
GCK	0	0
GJB5	0	0
CTGF	0	0
GJB4	0	0
GJA8	0	0
GHRHR	0	0
GH1	0	0
GFRA4	0	0
GFOD1-AS1	0	0
GET4	0	0
GDF5OS	0	0
GDF10	0	0
GCM2	0	0
GC	0	0
LGALS13	0	0
GBX2	0	0
CTXN2	0	0
GATS	0	0
GATA6-AS1	0	0
CU634019.2	0	0
GATA5	0	0
GATA3-AS1	0	0
GATA1	0	0
GARS	0	0
GALR3	0	0
GALR2	0	0
GALNT4	0	0
GJC3	0	0
GJD3	0	0
GJD4	0	0
GKN1	0	0
GOLGA8F	0	0
GOLGA6L22	0	0
CSH2	0	0
GOLGA6L2	0	0
CSMD2-AS1	0	0
CSN1S1	0	0
CSN3	0	0
GNRHR	0	0
GNG8	0	0
GNG3	0	0
GNG13	0	0
GNAT3	0	0
GNAT1	0	0
GNA14-AS1	0	0
CST1	0	0
CST11	0	0
CST4	0	0
GLT6D1	0	0
CSTL1	0	0
CT55	0	0
CT62	0	0
CT83	0	0
CTAGE5	0	0
CTAGE8	0	0
CTAGE9	0	0
GAL3ST3	0	0
GABRQ	0	0
GABRG3-AS1	0	0
CYP2A7	0	0
CYP2C9	0	0
CYP2E1	0	0
FP475955.3	0	0
FP475955.1	0	0
FP325330.3	0	0
FP325330.2	0	0
CYP2W1	0	0
FP236315.3	0	0
FP236315.1	0	0
FOXS1	0	0
CYP3A7	0	0
CYP4F2	0	0
FOXQ1	0	0
CYP4F35P	0	0
FOXN3-AS2	0	0
FOXN1	0	0
CYR61	0	0
FOXL2NB	0	0
FOXL1	0	0
FOXI2	0	0
FOXH1	0	0
FOXG1	0	0
FOXF2	0	0
FOXE3	0	0
FOXE1	0	0
CYP2C19	0	0
CYP2A6	0	0
ZNF705D	0	0
CYP26C1	0	0
GAB4	0	0
G6PC2	0	0
FZD9	0	0
FZD10	0	0
CXorf36	0	0
CXorf40A	0	0
CXorf40B	0	0
CXorf57	0	0
FUK	0	0
FTCD	0	0
FSIP2-AS1	0	0
FSCB	0	0
FSBP	0	0
FRMPD4-AS1	0	0
ZNF626	0	0
CYLC2	0	0
CYP17A1-AS1	0	0
FRGCA	0	0
FRG2C	0	0
FRG2B	0	0
FREM3	0	0
CYP21A2	0	0
FREM2-AS1	0	0
CYP26A1	0	0
CYP26B1	0	0
CSAG1	0	0
GP2	0	0
GP5	0	0
HARS	0	0
HAO2	0	0
CPA5	0	0
HAND2	0	0
HAND1	0	0
H3F3C	0	0
H3F3B	0	0
H3F3A	0	0
H2BFS	0	0
H2AFZ	0	0
H2AFY2	0	0
H2AFY	0	0
CPLX3	0	0
H2AFX	0	0
H2AFV	0	0
H2AFJ	0	0
H2AFB3	0	0
H1FX-AS1	0	0
H1FX	0	0
H1FOO	0	0
H1FNT	0	0
CPNE6	0	0
H1F0	0	0
GYG2-AS1	0	0
GVQW2	0	0
GUCY1A3	0	0
HAPLN2	0	0
COX6A2	0	0
GTSF1L	0	0
HBE1	0	0
HIST1H2AD	0	0
HIST1H2AC	0	0
HIST1H2AB	0	0
HIST1H1T	0	0
HIST1H1E	0	0
HIST1H1D	0	0
HIST1H1C	0	0
HIST1H1B	0	0
HIST1H1A	0	0
HIF1A-AS2	0	0
HEY2	0	0
HEXDC	0	0
HES5	0	0
HEPN1	0	0
HEPACAM2	0	0
HELT	0	0
HDGFL1	0	0
CORT	0	0
HCG22	0	0
HCG15	0	0
HCFC1-AS1	0	0
HCCAT5	0	0
HBZ	0	0
HBQ1	0	0
HBG1	0	0
GUCA2A	0	0
GSX1	0	0
GP9	0	0
GPR45	0	0
GPR31	0	0
GPR26	0	0
GPR25	0	0
GPR21	0	0
CRNN	0	0
GPR20	0	0
GPR182	0	0
CRP	0	0
GPR174	0	0
GPR17	0	0
GPR158-AS1	0	0
GPR151	0	0
GPR15	0	0
GPR146	0	0
GPR142	0	0
CRYBA2	0	0
GPIHBP1	0	0
GPHB5	0	0
CRYBB3	0	0
GPHA2	0	0
GPC6-AS2	0	0
GPC6-AS1	0	0
CRYGA	0	0
GPC5-AS1	0	0
GPC2	0	0
GPR4	0	0
GPR50	0	0
GSTM1	0	0
GPR52	0	0
GSTA5	0	0
GSC	0	0
CPXCR1	0	0
CPZ	0	0
ZNF587B	0	0
CR559946.2	0	0
CR936218.1	0	0
CR936218.2	0	0
GRM5-AS1	0	0
GRK1	0	0
GRIK1-AS1	0	0
GRIFIN	0	0
CRCT1	0	0
GRASP	0	0
GPX5	0	0
GPRC5D	0	0
GPRASP2	0	0
GPRASP1	0	0
GPR88	0	0
GPR75-ASB3	0	0
CRH	0	0
GPR75	0	0
CRHR1	0	0
GPR62	0	0
GPR6	0	0
FOXD4L6	0	0
FOXD4L5	0	0
FOXD4L4	0	0
EXOC3L2	0	0
EVX2	0	0
EVX1	0	0
ETV5-AS1	0	0
ETDA	0	0
ESM1	0	0
ERVV-1	0	0
ERICH3-AS1	0	0
DIAPH3-AS1	0	0
DIAPH3-AS2	0	0
ERF	0	0
DIO3	0	0
EPRS	0	0
EPPIN	0	0
EPO	0	0
DIRC1	0	0
DIRC2	0	0
EPN3	0	0
ZNF670	0	0
ENTPD3	0	0
DKK4	0	0
ENOX1-AS2	0	0
ENOX1-AS1	0	0
ENDOU	0	0
EN1	0	0
DLEU7-AS1	0	0
DHRS7C	0	0
EXTL3-AS1	0	0
DLG1-AS1	0	0
F10-AS1	0	0
FAM198A	0	0
FAM196B	0	0
FAM196A	0	0
FAM192A	0	0
FAM186B	0	0
FAM173B	0	0
FAM173A	0	0
FAM170A	0	0
DFNB59	0	0
FAM163B	0	0
FAM155B	0	0
FAM153C	0	0
FAM138E	0	0
FAM138B	0	0
FAM131C	0	0
FAM129C	0	0
ZNF695	0	0
FAM129B	0	0
FAM129A	0	0
FAM110C	0	0
FAM105A	0	0
FABP9	0	0
FABP7	0	0
FABP12	0	0
FABP1	0	0
EMX2	0	0
EMX1	0	0
FAM19A1	0	0
EEF1AKMT2	0	0
DNAH10OS	0	0
EDDM3B	0	0
EDDM3A	0	0
ECSCR	0	0
ECEL1	0	0
EBLN1	0	0
DYNAP	0	0
DUX4	0	0
DUSP9	0	0
DUSP27	0	0
DUPD1	0	0
DUOXA2	0	0
DSG4	0	0
DNAJB8-AS1	0	0
DSCR8	0	0
DSCR3	0	0
DSCAM-AS1	0	0
DRD5	0	0
DRD1	0	0
DPP9-AS1	0	0
DPP10-AS3	0	0
DOPEY2	0	0
DOPEY1	0	0
DOCK9-AS1	0	0
DNTT	0	0
EDRF1-AS1	0	0
EFNA3	0	0
EMILIN3	0	0
DMRTB1	0	0
DLG3-AS1	0	0
ELOA2	0	0
DLGAP1-AS3	0	0
DLGAP1-AS4	0	0
DLGAP1-AS5	0	0
ELMSAN1	0	0
DLGAP2-AS1	0	0
ELMO1-AS1	0	0
DLK1	0	0
EIF1AX-AS1	0	0
DLX2	0	0
DLX3	0	0
DLX5	0	0
DLX6	0	0
EHMT2-AS1	0	0
DM1-AS	0	0
EGR4	0	0
EGFR-AS1	0	0
EGFLAM-AS4	0	0
EGFLAM-AS1	0	0
DMP1	0	0
EGFL8	0	0
DMRT2	0	0
DMRT3	0	0
DMRTA2	0	0
FAM198B	0	0
FAM19A2	0	0
FOXD4L3	0	0
DCAF4L2	0	0
DCAF8L1	0	0
FGF17	0	0
DCD	0	0
FGF14-AS1	0	0
FGF13-AS1	0	0
FGF12-AS3	0	0
FGF12-AS2	0	0
FGF12-AS1	0	0
FGB	0	0
FEZF2	0	0
FEZF1-AS1	0	0
FEZF1	0	0
FEV	0	0
FETUB	0	0
FER1L6-AS1	0	0
DCTN1-AS1	0	0
FDX2	0	0
FCAMR	0	0
DCUN1D2-AS	0	0
FBXO18	0	0
ZNF660	0	0
FBLL1	0	0
FATE1	0	0
DDC-AS1	0	0
FAM9C	0	0
FGF3	0	0
FGF8	0	0
FAM96A	0	0
FGFR1OP	0	0
DAB1-AS1	0	0
FOXD4	0	0
FOXD3-AS1	0	0
FOXD3	0	0
FOXD1-AS1	0	0
FOXD1	0	0
FOXC2-AS1	0	0
FOXC2	0	0
DANT1	0	0
FOPNL	0	0
DAOA	0	0
ZNF630-AS1	0	0
FNDC9	0	0
DARS	0	0
DAZ3	0	0
DBET	0	0
ZNF648	0	0
FLRT1	0	0
FLNB-AS1	0	0
FLJ16779	0	0
DBNDD2	0	0
DBX1	0	0
DBX2	0	0
DCAF12L2	0	0
ZNF653	0	0
FAM96B	0	0
DDN	0	0
FAM19A3	0	0
FAM25A	0	0
DEFA1	0	0
DEFA3	0	0
DEFA4	0	0
DEFA5	0	0
DEFB103A	0	0
DEFB107A	0	0
DEFB108B	0	0
DEFB110	0	0
FAM221B	0	0
DEFB125	0	0
DEFB131B	0	0
DEFB132	0	0
DEFB134	0	0
FAM215A	0	0
FAM213B	0	0
FAM213A	0	0
FAM212B	0	0
ZNF662	0	0
FAM208B	0	0
FAM208A	0	0
FAM206A	0	0
FAM205C	0	0
FAM201A	0	0
FAM19A5	0	0
FAM19A4	0	0
FAM230A	0	0
2023-12-01	0	0
FAM95B1	0	0
FAM35A	0	0
FAM92B	0	0
FAM87B	0	0
FAM86C1	0	0
FAM84B	0	0
FAM84A	0	0
FAM83C-AS1	0	0
FAM83A-AS1	0	0
FAM74A1	0	0
FAM71C	0	0
FAM71B	0	0
FAM69C	0	0
FAM69B	0	0
FAM69A	0	0
FAM58A	0	0
FAM57B	0	0
FAM57A	0	0
FAM49B	0	0
FAM49A	0	0
DDX53	0	0
FAM47C	0	0
FAM46A	0	0
FAM45A	0	0
FAM43B	0	0
FAM3D-AS1	0	0
FAM3D	0	0
HIST1H2AE	0	0
HIST1H2AG	0	0
HIST1H2AH	0	0
KCNRG	0	0
KCNQ1DN	0	0
KCNMB2-AS1	0	0
CER1	0	0
CERNA3	0	0
KCNK12	0	0
KCNJ9	0	0
KCNJ8	0	0
KCNJ18	0	0
KCNJ13	0	0
KCNH2	0	0
CFAP126	0	0
KCND3-AS1	0	0
KCNAB1-AS2	0	0
KCNAB1-AS1	0	0
CFAP44-AS1	0	0
KCNA1	0	0
KC877392.1	0	0
KARS	0	0
JRKL-AS1	0	0
IZUMO1R	0	0
CFC1	0	0
CFC1B	0	0
ZNF763	0	0
IVL	0	0
CFHR1	0	0
KCNQ5-AS1	0	0
KCNV1	0	0
CFHR3	0	0
KCTD4	0	0
KIAA1524	0	0
KIAA1468	0	0
KIAA1456	0	0
KIAA1324L	0	0
KIAA1324	0	0
KIAA1257	0	0
KIAA1211L	0	0
KIAA1211	0	0
KIAA1161	0	0
KIAA1147	0	0
KIAA1024L	0	0
KIAA1024	0	0
KIAA0907	0	0
KIAA0556	0	0
KIAA0408	0	0
KIAA0391	0	0
KIAA0368	0	0
KIAA0355	0	0
KIAA0141	0	0
CEP295NL	0	0
KHDC1L	0	0
KF456478.1	0	0
KERA	0	0
KDELC2	0	0
KDELC1	0	0
CFHR2	0	0
CFHR4	0	0
KIAA1614-AS1	0	0
IL37	0	0
CHMP1B-AS1	0	0
IL31	0	0
IL26	0	0
IL22	0	0
IL20RB-AS1	0	0
IL20	0	0
IL1F10	0	0
CHP2	0	0
IL17A	0	0
IL13RA2	0	0
CHRM2	0	0
CHRM3-AS1	0	0
CHRM3-AS2	0	0
CHRM4	0	0
IHH	0	0
IGSF11-AS1	0	0
IGLVIVOR22-1	0	0
IGLVI-70	0	0
IGLV9-49	0	0
IGLV8-61	0	0
IGLV7-46	0	0
IGLV7-43	0	0
IGLV5-52	0	0
IGLV5-48	0	0
IGLV5-37	0	0
IL36A	0	0
CHL1-AS1	0	0
CGA	0	0
IL4	0	0
CGB7	0	0
CGB8	0	0
ISX	0	0
ISPD-AS1	0	0
ISPD	0	0
ISM1-AS1	0	0
CHAD	0	0
ISL2	0	0
ISL1	0	0
IRX4	0	0
IRX1	0	0
IRS4	0	0
IRGC	0	0
IQCF5	0	0
IQCF2	0	0
IQCF1	0	0
IQCA1-AS1	0	0
INSM2	0	0
INSL5	0	0
INSL4	0	0
INS-IGF2	0	0
INHA	0	0
INE2	0	0
IMPAD1	0	0
IL9R	0	0
KIAA1551	0	0
KIF12	0	0
CHST4	0	0
KRTDAP	0	0
KRTAP5-9	0	0
KRTAP5-7	0	0
KRTAP5-2	0	0
KRTAP5-10	0	0
KRTAP4-7	0	0
KRTAP4-6	0	0
KRTAP4-1	0	0
KRTAP3-2	0	0
CDHR5	0	0
KRTAP3-1	0	0
KRTAP21-2	0	0
KRTAP20-2	0	0
KRTAP19-7	0	0
KRTAP19-5	0	0
KRTAP19-4	0	0
KRTAP19-3	0	0
KRTAP19-1	0	0
ZNF764	0	0
KRTAP16-1	0	0
KRTAP13-2	0	0
KRTAP12-3	0	0
KRT9	0	0
KRT84	0	0
KRT82	0	0
CDK3	0	0
KRTAP7-1	0	0
L29074.1	0	0
KRT77	0	0
L34079.2	0	0
LEUTX	0	0
LENEP	0	0
LCNL1	0	0
LCN8	0	0
LCN6	0	0
LCN10	0	0
LCN1	0	0
LCE6A	0	0
LCE5A	0	0
LCE3E	0	0
LCE3D	0	0
LCE3A	0	0
LCE2D	0	0
LCE2B	0	0
LCE2A	0	0
LCE1E	0	0
LCE1B	0	0
LBX1	0	0
LARS	0	0
LAMA5-AS1	0	0
LALBA	0	0
LACTBL1	0	0
LACRT	0	0
L34079.3	0	0
CDH18-AS1	0	0
CDK5R2	0	0
KRT76	0	0
KIF1BP	0	0
CEACAM16	0	0
KLRK1	0	0
KLRC4	0	0
KLRC3	0	0
CEACAM7	0	0
KLK8	0	0
KLK12	0	0
KLHL41	0	0
KLHL38	0	0
CELF2-AS2	0	0
CELF6	0	0
KLF15	0	0
KLF14	0	0
KISS1R	0	0
CEMP1	0	0
CEND1	0	0
KISS1	0	0
KIRREL3-AS3	0	0
KIRREL3-AS2	0	0
KIRREL3-AS1	0	0
KIR3DL1	0	0
KIR2DL4	0	0
KIR2DL3	0	0
KIR2DL1	0	0
KIF26A	0	0
KIF25-AS1	0	0
KNCN	0	0
KPRP	0	0
KRT75	0	0
KRBOX1	0	0
KRT73	0	0
KRT72	0	0
KRT7-AS	0	0
KRT6C	0	0
KRT6B	0	0
KRT39	0	0
KRT38	0	0
KRT35	0	0
KRT34	0	0
KRT33B	0	0
KRT31	0	0
KRT3	0	0
KRT28	0	0
KRT27	0	0
KRT26	0	0
CDR1	0	0
KRT222	0	0
CDRT15	0	0
CDRT15L2	0	0
CDRT8	0	0
CDSN	0	0
KRT13	0	0
KRT12	0	0
KRT1	0	0
CDX2	0	0
IGLV4-60	0	0
CHST5	0	0
HIST1H2AI	0	0
CNTF	0	0
HOXC12	0	0
HOXC11	0	0
HOXC10	0	0
HOXC-AS1	0	0
HOXB9	0	0
CNTN4-AS2	0	0
HOXB8	0	0
HOXB5	0	0
HOXB4	0	0
HOXB13	0	0
HOXB1	0	0
HOXB-AS4	0	0
HOXA7	0	0
HOXA6	0	0
HOXA4	0	0
HOXA13	0	0
HOXA11-AS	0	0
HOXA10-AS	0	0
HOXA10	0	0
HOXA-AS3	0	0
HOTTIP	0	0
HOTAIR	0	0
HNF4A-AS1	0	0
HMX2	0	0
COL10A1	0	0
CNTFR-AS1	0	0
CNTD2	0	0
HMHB1	0	0
HOXC13	0	0
HSD3B2	0	0
HSD17B3-AS1	0	0
HS6ST2-AS1	0	0
HRH3	0	0
HRCT1	0	0
HRASLS5	0	0
HRASLS2	0	0
HRASLS	0	0
HPYR1	0	0
HPR	0	0
CNOT10-AS1	0	0
HOXD9	0	0
HOXD8	0	0
HOXD4	0	0
HOXD3	0	0
HOXD13	0	0
HOXD11	0	0
HOXD10	0	0
HOXD1	0	0
HOXD-AS2	0	0
HOXC9	0	0
HOXC8	0	0
HOXC6	0	0
HOXC5	0	0
HOXC13-AS	0	0
HMMR-AS1	0	0
HMGCS2	0	0
HSFY1	0	0
HIST1H3J	0	0
HIST1H3H	0	0
HIST1H3G	0	0
HIST1H3F	0	0
HIST1H3E	0	0
HIST1H3C	0	0
HIST1H3B	0	0
HIST1H3A	0	0
HIST1H2BO	0	0
HIST1H2BN	0	0
HIST1H2BM	0	0
HIST1H2BL	0	0
HIST1H2BK	0	0
HIST1H2BJ	0	0
HIST1H2BI	0	0
HIST1H2BH	0	0
HIST1H2BG	0	0
HIST1H2BF	0	0
HIST1H2BE	0	0
HIST1H2BD	0	0
HIST1H2BC	0	0
HIST1H2BB	0	0
HIST1H2AM	0	0
HIST1H2AL	0	0
HIST1H2AK	0	0
HIST1H2AJ	0	0
HIST1H3I	0	0
HIST1H4A	0	0
HM13-AS1	0	0
HIST1H4B	0	0
COL18A1-AS1	0	0
HKR1	0	0
HIST4H4	0	0
HIST3H2BB	0	0
HIST3H2A	0	0
HIST2H4B	0	0
HIST2H4A	0	0
HIST2H3D	0	0
HIST2H2BF	0	0
HIST2H2BE	0	0
HIST2H2AC	0	0
HIST2H2AB	0	0
COL2A1	0	0
HIST2H2AA4	0	0
HIST2H2AA3	0	0
HIST1H4L	0	0
HIST1H4J	0	0
HIST1H4I	0	0
COL4A3BP	0	0
HIST1H4H	0	0
HIST1H4F	0	0
HIST1H4E	0	0
HIST1H4D	0	0
COL5A1-AS1	0	0
HIST1H4C	0	0
HSFX1	0	0
ZNF564	0	0
IGLV3-6	0	0
IGKV2D-28	0	0
IGKV2D-18	0	0
IGKV2-29	0	0
IGKV2-28	0	0
IGKV2-26	0	0
IGKV2-24	0	0
IGKV2-18	0	0
IGKV1OR22-1	0	0
IGKV1OR2-6	0	0
IGKV1OR2-108	0	0
IGKV1D-43	0	0
IGKV1D-39	0	0
IGKV1D-37	0	0
IGKV1D-27	0	0
IGKV1D-17	0	0
IGKV1D-16	0	0
IGKV1D-12	0	0
CLDN10-AS1	0	0
IGKV1-17	0	0
IGKV1-16	0	0
IGHV6-1	0	0
IGHV4OR15-8	0	0
CLDN17	0	0
IGHV4-61	0	0
CLDN20	0	0
CLDN22	0	0
IGKV2D-26	0	0
IGKV2D-29	0	0
CLDN34	0	0
IGKV2D-30	0	0
IGLV3-27	0	0
IGLV3-24	0	0
IGLV3-22	0	0
IGLV3-16	0	0
IGLV3-12	0	0
IGLV3-10	0	0
IGLV2-18	0	0
IGLV11-55	0	0
IGLV1-51	0	0
IGLV1-50	0	0
IGLV1-41	0	0
IGLV1-36	0	0
IGLCOR22-2	0	0
IGLC6	0	0
IGLC5	0	0
IGKV7-3	0	0
IGKV6D-41	0	0
IGKV6D-21	0	0
IGKV6-21	0	0
IGKV5-2	0	0
CISTR	0	0
IGKV3-7	0	0
IGKV2OR22-4	0	0
IGKV2OR22-3	0	0
IGKV2D-40	0	0
CLDN25	0	0
IGHV4-31	0	0
HSPB3	0	0
IFNA5	0	0
IFNA2	0	0
CLPS	0	0
CLPSL2	0	0
IFNA13	0	0
IFNA1	0	0
IFIT1B	0	0
CLRN1	0	0
ID4	0	0
ICK	0	0
CLSTN2-AS1	0	0
IARS	0	0
HUS1B	0	0
HUNK-AS1	0	0
HTR5A-AS1	0	0
CLYBL-AS1	0	0
CLYBL-AS2	0	0
CMA1	0	0
HTR2A-AS1	0	0
HTR1F	0	0
HTR1D	0	0
HTR1B	0	0
CMTM1	0	0
HTR1A	0	0
HTN3	0	0
CMTM5	0	0
IFNA4	0	0
IFNA6	0	0
IGHV4-28	0	0
IFNB1	0	0
IGHV3OR16-15	0	0
IGHV3OR16-13	0	0
CLDN8	0	0
CLDN9	0	0
IGHV3OR16-12	0	0
IGHV3OR15-7	0	0
IGHV3-74	0	0
CLEC12A-AS1	0	0
IGHV3-32	0	0
IGHV3-15	0	0
IGHV3-13	0	0
IGHV2-5	0	0
IGHV2-26	0	0
IGHV1OR16-4	0	0
IGHV1OR15-9	0	0
IGHV1OR15-6	0	0
IGFL3	0	0
IGFL2-AS1	0	0
IGFL2	0	0
IGFBP1	0	0
IGFALS	0	0
IGF2-AS	0	0
CLLU1OS	0	0
IGBP1-AS1	0	0
IFNE	0	0
AP006621.1	0	0
AP006547.1	0	0
SLIT1-AS1	0	0
PRY2	0	0
AF235103.1	0	0
AF250324.1	0	0
PSG8-AS1	0	0
AF279873.4	0	0
AF287957.1	0	0
AFAP1-AS1	0	0
PSG7	0	0
PSG3	0	0
PSG2	0	0
PSG11	0	0
PSG1	0	0
PSAPL1	0	0
PRY	0	0
SAA2	0	0
PRSS56	0	0
PRSS48	0	0
PRSS37	0	0
AGBL1-AS1	0	0
PRSS16	0	0
PRSS1	0	0
PRRX2-AS1	0	0
PRR9	0	0
PRR4	0	0
PRR36	0	0
PRR35	0	0
PRR32	0	0
PSKH2	0	0
AF212831.1	0	0
AF186192.3	0	0
AF186192.1	0	0
AES	0	0
AF001548.1	0	0
PTGER1	0	0
AF064858.2	0	0
AF064860.2	0	0
AF067845.1	0	0
AF067845.2	0	0
AF096876.1	0	0
AF099810.1	0	0
AF106564.1	0	0
PTGDR2	0	0
PTF1A	0	0
PTCSC3	0	0
AF111169.2	0	0
AF111169.3	0	0
AF127577.1	0	0
PSPC1-AS2	0	0
AF127577.3	0	0
PSORS1C2	0	0
AF127577.5	0	0
AF127936.1	0	0
AF129408.1	0	0
AF130417.1	0	0
AF131216.3	0	0
PSMB11	0	0
PRR30	0	0
PRR26	0	0
PRR23C	0	0
PPEF1-AS1	0	0
POU6F2-AS1	0	0
POU5F1B	0	0
POU4F3	0	0
POU4F1	0	0
POU3F3	0	0
POTEM	0	0
POTEJ	0	0
AL008638.2	0	0
AL008638.3	0	0
AL008638.5	0	0
AL008721.1	0	0
AL008723.1	0	0
AL008726.1	0	0
AL008729.2	0	0
POTEE	0	0
AL020993.1	0	0
AL020994.1	0	0
AL020998.1	0	0
AL021328.1	0	0
AL021368.3	0	0
AL021707.3	0	0
AL021707.4	0	0
AL021707.5	0	0
AL021707.6	0	0
AL021707.7	0	0
POU6F2-AS2	0	0
AKAP3	0	0
PRR18	0	0
PPP1R3C	0	0
PRR15L	0	0
PRPS1L1	0	0
AGTR2	0	0
PROKR1	0	0
PRODH	0	0
PRLHR	0	0
PRLH	0	0
PRL	0	0
AHSG	0	0
PRKCZ-AS1	0	0
PRICKLE2-AS2	0	0
AJ003147.1	0	0
PRB4	0	0
AJ239322.1	0	0
AJUBA	0	0
PRAP1	0	0
PRAMEF6	0	0
PRAME	0	0
PRAC2	0	0
PRAC1	0	0
PQLC3	0	0
PQLC2L	0	0
AKAIN1	0	0
PQLC2	0	0
PQLC1	0	0
PTGES3L	0	0
PTH2	0	0
ZNF30-AS1	0	0
ROPN1	0	0
RNU6ATAC35P	0	0
ACTA1	0	0
ACTA2-AS1	0	0
RNF224	0	0
ACTBL2	0	0
ACTC1	0	0
RNF219-AS1	0	0
RNF219	0	0
RNF186	0	0
RNF183	0	0
RNF157-AS1	0	0
RNF151	0	0
RNF148	0	0
RNF133	0	0
ACTRT1	0	0
RNASE7	0	0
RNASE13	0	0
ACY3	0	0
RLN2	0	0
AD000671.3	0	0
RIPPLY2	0	0
RIPPLY1	0	0
ADAD2	0	0
RIMBP3	0	0
ADAM20	0	0
ROBO4	0	0
ROPN1L-AS1	0	0
RGS9BP	0	0
ACSM2B	0	0
S100A7A	0	0
S100A7	0	0
ZSCAN4	0	0
S100A3	0	0
RXRG	0	0
RXFP4	0	0
RUNX2-AS1	0	0
ACMSD	0	0
RTP1	0	0
RTL4	0	0
RTL3	0	0
RTL10	0	0
RTL1	0	0
RTBDN	0	0
RSPO1	0	0
RPTN	0	0
RPS6KA2-AS1	0	0
ACPP	0	0
RPRML	0	0
RPRM	0	0
RPL34-AS1	0	0
RPL10L	0	0
RPA4	0	0
ACSM1	0	0
RORA-AS2	0	0
RHOXF1	0	0
RGS4	0	0
ADSSL1	0	0
ADGRB2	0	0
RAX	0	0
RASL10B	0	0
ADGRF4	0	0
RARS	0	0
RARRES3	0	0
RAG2	0	0
RAET1E	0	0
ADH1A	0	0
ADH1C	0	0
ADH4	0	0
ADH6	0	0
ZNF284	0	0
RAB40AL	0	0
ZNF285	0	0
ADM2	0	0
ADM5	0	0
RAB30-AS1	0	0
ADORA2A	0	0
QARS	0	0
PWRN2	0	0
ADPRHL2	0	0
PWAR6	0	0
ADRA2A	0	0
PTTG2	0	0
ADSS	0	0
RAX2	0	0
RBAKDN	0	0
ADAMTS19-AS1	0	0
RBBP8NL	0	0
RFX4	0	0
RFWD2	0	0
RFPL4B	0	0
RFPL4A	0	0
ADAMTS9-AS1	0	0
RFPL1	0	0
RERG-AS1	0	0
REP15	0	0
REM2	0	0
REG3G	0	0
REG3A	0	0
REG1B	0	0
ADARB2-AS1	0	0
REG1A	0	0
RDH8	0	0
RD3L	0	0
RBPMS-AS1	0	0
RBP3	0	0
RBP2	0	0
RBMXL2	0	0
RBMS3-AS3	0	0
RBMS3-AS1	0	0
ADCYAP1	0	0
RBFADN	0	0
ADGRA1-AS1	0	0
AL021937.3	0	0
AL022097.1	0	0
AL022310.1	0	0
AL121809.2	0	0
AL121827.1	0	0
AL121829.1	0	0
PI3	0	0
AL121845.1	0	0
AL121845.2	0	0
AL121845.4	0	0
PI15	0	0
PHYHIP	0	0
AL121890.2	0	0
AL121890.3	0	0
AL121890.5	0	0
AL121892.1	0	0
AL121894.1	0	0
AL121894.2	0	0
PHOX2B	0	0
AL121901.1	0	0
AL121902.1	0	0
AL121904.1	0	0
AL121917.2	0	0
AL121928.1	0	0
AL121956.4	0	0
AL121957.1	0	0
PHEX-AS1	0	0
PHACTR2-AS1	0	0
AL121992.3	0	0
AL121820.1	0	0
AL121809.1	0	0
AL122035.2	0	0
AL121790.1	0	0
AL109920.1	0	0
AL109930.1	0	0
AL109954.1	0	0
PITX2	0	0
AL110505.1	0	0
PITRM1-AS1	0	0
AL117190.2	0	0
PITPNM2-AS1	0	0
AL117341.1	0	0
AL117372.1	0	0
AL117379.1	0	0
AL118505.1	0	0
PIK3IP1-AS1	0	0
AL118508.1	0	0
AL118511.2	0	0
PIH1D3	0	0
PICSAR	0	0
AL121583.1	0	0
AL121652.1	0	0
AL121718.1	0	0
AL121748.1	0	0
AL121768.1	0	0
AL121781.1	0	0
AL121782.1	0	0
AL121787.1	0	0
AL122008.3	0	0
AL122058.1	0	0
AL109838.1	0	0
AL133387.1	0	0
PF4V1	0	0
AL133410.2	0	0
AL133415.1	0	0
AL133465.1	0	0
PEX5L-AS2	0	0
AL133480.1	0	0
AL133481.1	0	0
AL133492.1	0	0
PEX5L-AS1	0	0
AL135785.1	0	0
AL135786.2	0	0
AL135902.1	0	0
AL135923.2	0	0
AL135924.2	0	0
PERM1	0	0
AL135937.1	0	0
AL135960.1	0	0
AL135999.1	0	0
AL135999.3	0	0
AL136084.2	0	0
AL136099.1	0	0
PEG3	0	0
PDZRN3-AS1	0	0
AL136131.3	0	0
AL136164.1	0	0
AL133387.2	0	0
AL133383.1	0	0
AL122125.1	0	0
AL133375.1	0	0
AL132642.1	0	0
PGPEP1L	0	0
AL132708.1	0	0
PGLYRP1	0	0
AL132796.2	0	0
AL132800.1	0	0
AL132822.1	0	0
AL132875.2	0	0
AL133215.3	0	0
PGAM2	0	0
AL133240.1	0	0
PFN3	0	0
AL133247.1	0	0
AL133255.1	0	0
AL133268.3	0	0
AL133279.3	0	0
AL133297.2	0	0
AL133304.1	0	0
AL133304.2	0	0
AL133325.2	0	0
AL133343.2	0	0
AL133351.1	0	0
AL133368.2	0	0
AL133371.3	0	0
AL133372.3	0	0
AL109910.2	0	0
PKD1L1	0	0
AL022315.1	0	0
AL031275.1	0	0
AL031587.2	0	0
AL031587.3	0	0
AL031587.4	0	0
AL031593.1	0	0
PMCH	0	0
AL031600.1	0	0
AL031600.3	0	0
AL031656.1	0	0
AL031658.1	0	0
ZNF32-AS1	0	0
AL031670.1	0	0
AL031673.1	0	0
AL031674.1	0	0
AL031687.1	0	0
AL031709.1	0	0
AL031710.1	0	0
ZNF32-AS2	0	0
AL031717.1	0	0
AL031726.1	0	0
AL031768.1	0	0
AL031773.1	0	0
AL031848.2	0	0
AL031963.1	0	0
AL031963.2	0	0
AL033384.1	0	0
AL031587.1	0	0
AL031186.1	0	0
AL033397.1	0	0
PNMA3	0	0
POM121L2	0	0
POC1B-GALNT4	0	0
AL022323.4	0	0
AL022324.3	0	0
PNPLA5	0	0
AL022328.1	0	0
AL022328.2	0	0
AL022332.1	0	0
AL022334.2	0	0
AL022341.2	0	0
AL022344.1	0	0
AL022396.1	0	0
AL023581.2	0	0
AL023584.1	0	0
AL023803.2	0	0
AL023806.2	0	0
AL023881.1	0	0
PNMA8C	0	0
AL024497.1	0	0
AL024497.2	0	0
PNMA6F	0	0
PNMA6E	0	0
AL031005.1	0	0
AL031008.1	0	0
AL031056.1	0	0
AL033384.2	0	0
AL033539.1	0	0
AL109811.1	0	0
AL049795.1	0	0
PLA2G4B	0	0
PLA2G3	0	0
AL049871.1	0	0
AL050343.2	0	0
AL050349.1	0	0
AL050403.1	0	0
AL050404.1	0	0
PLA2G16	0	0
PKNOX2-AS1	0	0
AL078612.1	0	0
AL078612.2	0	0
AL079307.2	0	0
AL080284.1	0	0
AL080312.2	0	0
AL080316.1	0	0
AL096677.1	0	0
AL096678.1	0	0
AL096701.3	0	0
AL096828.1	0	0
AL096828.2	0	0
AL096869.1	0	0
AL109659.2	0	0
AL109741.1	0	0
AL109761.1	0	0
AL109767.1	0	0
AL049829.2	0	0
AL049794.2	0	0
AL034346.1	0	0
AL049780.1	0	0
AL034349.1	0	0
AL034376.1	0	0
AL034380.1	0	0
AL034550.1	0	0
AL034550.2	0	0
AL035045.1	0	0
AL035252.2	0	0
AL035416.1	0	0
AL035425.1	0	0
AL035427.1	0	0
AL035588.1	0	0
AL035661.1	0	0
AL035696.1	0	0
AL035706.1	0	0
AL049536.1	0	0
AL049543.1	0	0
AL049548.1	0	0
AL049594.1	0	0
AL049612.1	0	0
PLCH1-AS1	0	0
PLCE1-AS2	0	0
PLCE1-AS1	0	0
AL049748.1	0	0
AL049765.1	0	0
PLCB2-AS1	0	0
S100G	0	0
SALL1	0	0
AP006545.2	0	0
AC114488.1	0	0
AC113133.1	0	0
AC113145.1	0	0
AC113189.3	0	0
AC113349.1	0	0
AC113349.2	0	0
AC113382.1	0	0
AC113391.1	0	0
AC113391.2	0	0
AC113410.2	0	0
AC113423.2	0	0
AC113607.1	0	0
AC114341.1	0	0
AC114488.2	0	0
SALL3	0	0
AC114498.1	0	0
AC114550.2	0	0
AC114550.3	0	0
AC114684.1	0	0
AC114730.3	0	0
AC114741.1	0	0
AC114752.1	0	0
AC114752.2	0	0
SLC17A4	0	0
AC114763.2	0	0
SLC17A2	0	0
AC114803.1	0	0
AC112722.1	0	0
SLC22A25	0	0
AC112503.2	0	0
AC112503.1	0	0
SLC25A21-AS1	0	0
AC110058.1	0	0
SLC25A2	0	0
AC110285.4	0	0
AC110296.1	0	0
AC110491.1	0	0
AC110491.2	0	0
AC110597.1	0	0
AC110597.3	0	0
AC110603.1	0	0
SLC25A10	0	0
AC110751.1	0	0
AC110760.1	0	0
SLC24A5	0	0
AC110800.1	0	0
AC110813.1	0	0
SLC23A3	0	0
AC111149.2	0	0
AC111170.1	0	0
AC112211.1	0	0
AC112229.2	0	0
SLC22A7	0	0
AC112242.1	0	0
AC112250.2	0	0
AC112481.1	0	0
AC114808.1	0	0
AC114810.1	0	0
AC114811.2	0	0
AC117498.1	0	0
AC117945.1	0	0
AC118555.1	0	0
AC118754.1	0	0
AC118755.1	0	0
AC118755.2	0	0
AC119150.1	0	0
AC119396.1	0	0
SKOR1	0	0
AC119424.1	0	0
SKIV2L2	0	0
AC119868.2	0	0
AC120042.1	0	0
AC120042.2	0	0
AC120114.1	0	0
AC120498.10	0	0
AC120498.3	0	0
AC120498.4	0	0
AC121161.2	0	0
AC121338.2	0	0
AC121757.1	0	0
AC122108.2	0	0
AC122134.1	0	0
SIX6	0	0
AC122710.2	0	0
AC122719.2	0	0
AC117500.3	0	0
SLC10A2	0	0
AC114812.2	0	0
AC117460.1	0	0
AC114928.1	0	0
AC115522.1	0	0
AC116003.1	0	0
AC116003.3	0	0
AC116021.1	0	0
AC116025.1	0	0
AC116035.1	0	0
AC116096.1	0	0
AC116158.1	0	0
AC116158.2	0	0
AC116312.1	0	0
SLC16A12-AS1	0	0
AC116348.2	0	0
AC116351.2	0	0
SLC14A2-AS1	0	0
AC116456.1	0	0
AC116552.1	0	0
SLC13A2	0	0
AC116609.1	0	0
AC116609.2	0	0
AC116614.1	0	0
AC117377.1	0	0
AC117383.1	0	0
SLC10A5	0	0
AC117430.1	0	0
AC110015.1	0	0
AC109826.1	0	0
AC109811.1	0	0
AC105389.2	0	0
AC105460.1	0	0
SLC6A2	0	0
AC105760.1	0	0
AC105760.2	0	0
AC105914.2	0	0
AC105935.2	0	0
AC105940.2	0	0
SLC6A19	0	0
AC106038.1	0	0
AC106052.1	0	0
SLC6A1-AS1	0	0
AC106745.1	0	0
AC106772.1	0	0
AC106786.1	0	0
AC106791.2	0	0
AC106795.2	0	0
AC106795.5	0	0
AC106796.1	0	0
SLC51B	0	0
AC106870.1	0	0
AC106871.1	0	0
AC106873.1	0	0
AC106881.1	0	0
AC106900.1	0	0
AC107023.1	0	0
AC105393.1	0	0
AC105265.3	0	0
AC107029.2	0	0
AC105219.3	0	0
AC104640.1	0	0
AC104663.1	0	0
SLCO4A1-AS1	0	0
AC104699.1	0	0
AC104777.1	0	0
AC104777.2	0	0
AC104779.1	0	0
AC104785.1	0	0
AC104791.1	0	0
AC104793.1	0	0
AC104794.2	0	0
AC104794.4	0	0
AC104803.1	0	0
SLCO1B1	0	0
AC104809.1	0	0
SLC9A9-AS2	0	0
SLC9A9-AS1	0	0
AC104964.1	0	0
AC104985.2	0	0
AC104996.1	0	0
AC105001.1	0	0
AC105020.4	0	0
SLC7A4	0	0
SLC7A3	0	0
AC105219.2	0	0
SLC39A2	0	0
AC107031.1	0	0
AC109630.1	0	0
AC108159.1	0	0
AC108210.1	0	0
AC108449.1	0	0
AC108449.3	0	0
AC108462.1	0	0
AC108463.3	0	0
AC108472.1	0	0
AC108482.1	0	0
SLC32A1	0	0
AC108516.1	0	0
AC108517.1	0	0
AC108704.1	0	0
AC108721.1	0	0
AC108727.2	0	0
AC108752.1	0	0
AC108860.2	0	0
AC108861.1	0	0
AC108863.1	0	0
AC108935.1	0	0
ZNF174	0	0
AC109361.2	0	0
AC109449.1	0	0
ZNF177	0	0
SLC26A10	0	0
AC109460.4	0	0
AC109471.1	0	0
AC108174.1	0	0
AC108136.1	0	0
AC107057.1	0	0
SLC35D3	0	0
AC107208.1	0	0
AC107214.2	0	0
AC107241.1	0	0
AC107294.1	0	0
AC107294.2	0	0
AC107294.3	0	0
AC107373.2	0	0
AC107464.1	0	0
SLC38A11	0	0
AC107886.1	0	0
AC107896.1	0	0
AC107905.1	0	0
AC107909.2	0	0
AC107926.1	0	0
AC107952.2	0	0
AC107953.2	0	0
AC107958.2	0	0
ZNF17	0	0
AC108058.1	0	0
AC108063.1	0	0
AC108066.1	0	0
SLC35E2	0	0
AC108099.1	0	0
AC108112.1	0	0
AC108134.1	0	0
AC123023.1	0	0
SIX5	0	0
AC123768.1	0	0
SEPT12	0	0
AC141002.1	0	0
AC141257.2	0	0
AC141586.3	0	0
SEPT11	0	0
SEPT10	0	0
AC144450.1	0	0
AC144652.1	0	0
SEPT1	0	0
AC145207.1	0	0
AC145207.3	0	0
AC145207.4	0	0
AC145207.6	0	0
AC145207.7	0	0
AC145207.8	0	0
SEMG1	0	0
AC145350.4	0	0
AC147651.1	0	0
AC147651.3	0	0
AC147651.4	0	0
AC148476.1	0	0
AC148477.1	0	0
AC148477.2	0	0
AC148477.3	0	0
AC148477.4	0	0
SEMA5A-AS1	0	0
AC140912.1	0	0
AC140125.3	0	0
AC217774.1	0	0
AC139887.3	0	0
AC138466.3	0	0
AC138625.1	0	0
AC138625.2	0	0
SERINC4	0	0
AC138646.1	0	0
AC138647.1	0	0
SEPT9	0	0
SEPT8	0	0
AC138781.1	0	0
SEPT7-AS1	0	0
SEPT7	0	0
SEPT6	0	0
SEPT5	0	0
SEPT4-AS1	0	0
AC139100.1	0	0
AC139491.1	0	0
AC139491.3	0	0
AC139491.4	0	0
SEPT4	0	0
SEPT3	0	0
AC139530.3	0	0
AC139720.1	0	0
AC139720.2	0	0
SEPT2	0	0
SEPT14	0	0
AC215217.1	0	0
AC226118.1	0	0
SERPINA11	0	0
AC245041.1	0	0
AC245060.2	0	0
AC245100.1	0	0
AC245164.1	0	0
AC245187.1	0	0
AC245187.2	0	0
SCHIP1	0	0
SCGB1D4	0	0
SCGB1D2	0	0
AC245884.1	0	0
AC245884.10	0	0
AC246785.3	0	0
ZNF223	0	0
SCG2	0	0
AC247036.1	0	0
AC253536.6	0	0
AC254562.3	0	0
AC254629.1	0	0
SCEL-AS1	0	0
SCAANT1	0	0
SBSN	0	0
SATB2-AS1	0	0
SARS	0	0
ZNF229	0	0
SAPCD1	0	0
SALRNA2	0	0
AC245052.7	0	0
AC245008.1	0	0
AC232271.1	0	0
AC244517.9	0	0
AC233263.6	0	0
SEMA4C	0	0
AC234582.1	0	0
AC239585.2	0	0
SEMA3B-AS1	0	0
AC239802.1	0	0
AC239802.2	0	0
AC239803.1	0	0
AC241644.2	0	0
AC243585.2	0	0
AC243654.1	0	0
AC243772.2	0	0
SEC23A-AS1	0	0
AC243830.1	0	0
AC243830.2	0	0
AC244034.2	0	0
AC244035.2	0	0
SDCCAG3	0	0
AC244197.2	0	0
SCT	0	0
SCRT1	0	0
SCP2D1	0	0
AC244517.1	0	0
AC244517.12	0	0
AC244517.6	0	0
AC138360.1	0	0
SERPINA3	0	0
AC123768.3	0	0
AC126768.1	0	0
AC127024.2	0	0
AC127496.6	0	0
AC127521.1	0	0
AC127522.1	0	0
AC128687.2	0	0
AC129102.1	0	0
AC129492.1	0	0
AC129507.2	0	0
AC129507.4	0	0
AC129510.1	0	0
AC129926.1	0	0
AC130324.3	0	0
AC130371.1	0	0
AC130415.1	0	0
AC130456.3	0	0
AC130456.5	0	0
AC130469.1	0	0
AC130650.1	0	0
AC130650.2	0	0
AC131025.1	0	0
AC131025.2	0	0
AC131097.1	0	0
AC131097.4	0	0
AC131159.1	0	0
AC131212.1	0	0
AC126768.2	0	0
AC126755.2	0	0
SHANK2-AS3	0	0
AC126696.2	0	0
SIX3-AS1	0	0
AC123786.1	0	0
AC123905.1	0	0
SIX3	0	0
SIX2	0	0
AC124057.1	0	0
AC124067.4	0	0
SIX1	0	0
AC124283.1	0	0
SIRPG-AS1	0	0
AC124312.3	0	0
AC124319.2	0	0
AC124804.1	0	0
SIGLEC11	0	0
AC125257.2	0	0
SIDT1-AS1	0	0
AC125603.3	0	0
AC125611.3	0	0
AC125613.1	0	0
AC125793.1	0	0
AC125807.2	0	0
AC126121.2	0	0
AC126178.1	0	0
AC126335.1	0	0
AC126407.1	0	0
AC131238.1	0	0
AC131902.1	0	0
SERPINA5	0	0
AC135178.5	0	0
AC135782.3	0	0
AC135803.1	0	0
AC136188.1	0	0
AC136285.1	0	0
AC136424.2	0	0
AC136475.3	0	0
SERTM1	0	0
AC136618.1	0	0
AC136624.2	0	0
AC136698.1	0	0
AC136944.1	0	0
AC136944.2	0	0
AC137056.1	0	0
AC137590.1	0	0
AC137630.4	0	0
AC137735.1	0	0
AC137810.1	0	0
AC137834.2	0	0
AC137894.1	0	0
AC138028.3	0	0
AC138028.5	0	0
AC138035.2	0	0
AC138089.1	0	0
AC138123.2	0	0
SERPINA7	0	0
AC135388.1	0	0
AC135178.2	0	0
AC131953.1	0	0
SFT2D3	0	0
SHANK2-AS2	0	0
AC131971.1	0	0
SHANK2-AS1	0	0
ZNF197-AS1	0	0
AC132803.1	0	0
AC132807.1	0	0
AC132807.2	0	0
AC132825.3	0	0
AC132872.3	0	0
SH2D5	0	0
AC133106.1	0	0
AC133485.3	0	0
AC133528.1	0	0
AC133565.1	0	0
AC133634.1	0	0
AC133785.1	0	0
AC133919.1	0	0
AC133919.2	0	0
AC133961.1	0	0
SGK494	0	0
AC134312.2	0	0
AC134312.3	0	0
AC134312.5	0	0
AC134312.6	0	0
SFTPD-AS1	0	0
AL136172.1	0	0
AL136234.1	0	0
AL136304.1	0	0
OR4F17	0	0
OR52I2	0	0
OR52H1	0	0
OR52E5	0	0
ALDH1L1-AS1	0	0
OR52A5	0	0
OR52A1	0	0
OR51L1	0	0
OR51I2	0	0
OR51E1	0	0
OR4K2	0	0
OR4K17	0	0
OR4F6	0	0
ALDOC	0	0
AL136309.2	0	0
ALG1L	0	0
OR2W3	0	0
OR2T8	0	0
OR2T35	0	0
OR2T33	0	0
OR2T29	0	0
OR2T27	0	0
OR2T10	0	0
ALKBH3-AS1	0	0
OR2L3	0	0
OR2D3	0	0
OR2D2	0	0
OR52N1	0	0
OR52N2	0	0
OR52N4	0	0
OR52N5	0	0
AL672032.1	0	0
OR5B21	0	0
OR5B2	0	0
OR5B12	0	0
AL691515.2	0	0
AL713866.1	0	0
OR5AS1	0	0
AL731537.1	0	0
AL731555.1	0	0
OR5AN1	0	0
OR5A1	0	0
OR56B1	0	0
AL731575.1	0	0
OR56A5	0	0
AL731661.1	0	0
AL731684.1	0	0
AL732323.1	0	0
AL772155.1	0	0
OR56A4	0	0
AL807752.4	0	0
AL845552.2	0	0
AL928654.2	0	0
AL929472.2	0	0
AL929472.3	0	0
AL929601.1	0	0
OR2C1	0	0
OR2B6	0	0
OR2AP1	0	0
OR10K1	0	0
OR10G7	0	0
OR10G4	0	0
OR10D3	0	0
OR10AD1	0	0
OR10A4	0	0
ANGPTL7	0	0
ANGPTL8	0	0
OOSP2	0	0
OOEP-AS1	0	0
OGFRP1	0	0
OGFR-AS1	0	0
ODF2-AS1	0	0
ANKRD13B	0	0
ODAM	0	0
OCIAD1-AS1	0	0
ANKRD20A2	0	0
ANKRD20A3	0	0
ANKRD20A4	0	0
OBP2B	0	0
OBP2A	0	0
ANKRD33	0	0
ANKRD33B-AS1	0	0
ANKRD34C	0	0
NUTM2E	0	0
NUPL2	0	0
OR10G8	0	0
OR10W1	0	0
OR2AK2	0	0
OR13A1	0	0
ALPI	0	0
OR2AE1	0	0
OR2A7	0	0
OR2A42	0	0
ALS2CR12	0	0
ALX1	0	0
OR2A14	0	0
OR2A1	0	0
OR1N2	0	0
OR1L8	0	0
AMER3	0	0
OR1L4	0	0
OR1L3	0	0
OR1J4	0	0
OR1E2	0	0
OR1E1	0	0
OR1D2	0	0
OR14I1	0	0
OR14C36	0	0
OR13G1	0	0
AMTN	0	0
OR13C9	0	0
OR13C5	0	0
OR13C3	0	0
OR13C2	0	0
AL670729.1	0	0
AL669970.3	0	0
OR5H15	0	0
AL513523.3	0	0
AL513548.1	0	0
AL513548.3	0	0
AL583722.1	0	0
AL583722.3	0	0
AL583810.3	0	0
AL583824.1	0	0
ORAOV1	0	0
AL583839.1	0	0
AL583852.1	0	0
AL583859.1	0	0
AL589182.1	0	0
AL589642.2	0	0
OR9Q2	0	0
OR9A2	0	0
AL589743.1	0	0
AL589765.4	0	0
AL589765.6	0	0
OR8S1	0	0
AL589826.2	0	0
AL589986.1	0	0
AL589986.2	0	0
AL589990.1	0	0
AL590004.3	0	0
AL590133.1	0	0
AL590133.2	0	0
AL513523.4	0	0
AL513327.2	0	0
AL590399.5	0	0
AL513324.1	0	0
AL450992.2	0	0
AL451042.1	0	0
AL451042.2	0	0
AL451047.1	0	0
OTOL1	0	0
AL451140.1	0	0
AL451164.1	0	0
AL512288.1	0	0
AL512310.2	0	0
AL512330.1	0	0
AL512363.1	0	0
AL512380.1	0	0
AL512444.1	0	0
OTC	0	0
AL512604.3	0	0
AL512622.1	0	0
AL512634.1	0	0
OSTM1-AS1	0	0
AL513008.1	0	0
AL513165.1	0	0
AL513217.1	0	0
AL513218.1	0	0
AL513314.1	0	0
AL513320.1	0	0
AL513321.2	0	0
AL590302.2	0	0
AL590438.1	0	0
AL669841.1	0	0
OR7A17	0	0
AL592431.1	0	0
AL592435.1	0	0
AL596220.1	0	0
AL596325.1	0	0
AL596442.2	0	0
AL596451.1	0	0
AL603839.1	0	0
OR6C76	0	0
AL606537.1	0	0
AL606970.3	0	0
AL606970.4	0	0
AL611929.1	0	0
OR6C4	0	0
OR6C2	0	0
OR6C1	0	0
AL627309.2	0	0
OR6B3	0	0
AL645608.1	0	0
AL645608.7	0	0
AL645608.8	0	0
AL645634.2	0	0
OR6B1	0	0
AL645940.1	0	0
AL662844.3	0	0
AL663074.1	0	0
AL592402.1	0	0
OR7A5	0	0
AL590440.1	0	0
AL592182.1	0	0
AL590490.1	0	0
AL590640.1	0	0
AL590644.1	0	0
AL590666.1	0	0
AL590677.1	0	0
AL590705.2	0	0
AL590727.1	0	0
AL590729.1	0	0
AL590730.1	0	0
AL590787.1	0	0
OR8B8	0	0
AL591030.1	0	0
AL591167.1	0	0
AL591222.1	0	0
OR8A1	0	0
AL591441.1	0	0
AL591686.1	0	0
AL591686.2	0	0
AL591767.1	0	0
AL591770.1	0	0
AL591848.2	0	0
OR7E24	0	0
AL591896.1	0	0
AL592078.1	0	0
AL592164.1	0	0
NUDT10	0	0
NTS	0	0
NTRK3-AS1	0	0
AP001999.1	0	0
AP002075.1	0	0
NEUROD4	0	0
AP002409.1	0	0
AP002478.1	0	0
AP002768.1	0	0
AP002770.1	0	0
AP002802.1	0	0
AP002833.2	0	0
AP002840.1	0	0
AP002856.3	0	0
AP002884.3	0	0
AP002892.2	0	0
AP002893.1	0	0
AP002957.1	0	0
AP003025.2	0	0
AP003027.1	0	0
AP003031.1	0	0
AP003032.1	0	0
ZNF385D-AS2	0	0
AP003064.1	0	0
AP003068.1	0	0
AP003068.3	0	0
NDP-AS1	0	0
AP003086.2	0	0
AP003096.1	0	0
AP002008.1	0	0
AP001993.1	0	0
NDFIP2-AS1	0	0
AP001978.1	0	0
AP001412.1	0	0
NICN1	0	0
NHS-AS1	0	0
AP001453.2	0	0
NHLRC4	0	0
NHLH2	0	0
AP001469.3	0	0
AP001476.2	0	0
NGFR	0	0
AP001527.1	0	0
AP001528.1	0	0
AP001547.1	0	0
AP001554.1	0	0
AP001604.1	0	0
AP001619.2	0	0
AP001625.2	0	0
AP001627.1	0	0
AP001630.1	0	0
NFIA-AS2	0	0
AP001783.1	0	0
AP001825.1	0	0
NEUROG3	0	0
AP001922.1	0	0
NEUROG2	0	0
NEUROG1	0	0
AP003100.1	0	0
AP003115.1	0	0
NKPD1	0	0
AP005121.1	0	0
NCAM1-AS1	0	0
NBPF6	0	0
AP005137.1	0	0
AP005137.2	0	0
NBAT1	0	0
AP005205.2	0	0
AP005210.1	0	0
AP005229.1	0	0
AP005229.2	0	0
NAV2-AS5	0	0
AP005233.2	0	0
AP005264.1	0	0
AP005264.3	0	0
AP005273.1	0	0
NAV2-AS4	0	0
AP005329.3	0	0
AP005357.1	0	0
AP005380.1	0	0
AP005530.1	0	0
NAV2-AS1	0	0
AP005901.2	0	0
AP006216.1	0	0
AP006285.2	0	0
AP006295.1	0	0
AP006333.1	0	0
AP005121.2	0	0
AP005120.1	0	0
AP003119.1	0	0
AP005062.1	0	0
AP003121.1	0	0
AP003170.3	0	0
AP003355.2	0	0
AP003390.1	0	0
AP003392.3	0	0
AP003396.3	0	0
AP003419.2	0	0
AP003419.3	0	0
AP003472.2	0	0
AP003500.1	0	0
AP003501.1	0	0
AP003555.1	0	0
AP003559.1	0	0
AP003692.1	0	0
AP003717.1	0	0
AP003718.1	0	0
AP003721.3	0	0
AP003774.4	0	0
AP003900.1	0	0
AP003969.1	0	0
AP003973.2	0	0
AP004247.2	0	0
AP004550.1	0	0
NCBP2-AS2	0	0
NCBP2-AS1	0	0
AP001372.3	0	0
NKX1-2	0	0
NTM-AS1	0	0
AP000251.1	0	0
AP000265.1	0	0
AP000281.2	0	0
NOTCH2NL	0	0
AP000322.1	0	0
AP000357.2	0	0
AP000402.1	0	0
NOS2	0	0
AP000426.1	0	0
AP000431.1	0	0
AP000432.1	0	0
AP000438.1	0	0
AP000439.2	0	0
AP000439.3	0	0
AP000462.1	0	0
AP000462.3	0	0
AP000470.1	0	0
AP000477.1	0	0
AP000542.3	0	0
AP000547.2	0	0
AP000550.1	0	0
AP000550.2	0	0
AP000569.1	0	0
AP000654.1	0	0
AP000679.1	0	0
NME8	0	0
AP000255.1	0	0
AP000235.1	0	0
AP000721.2	0	0
NOV	0	0
NTF4	0	0
NT5C1A	0	0
NRSN1	0	0
NREP-AS1	0	0
NR5A1	0	0
ANO1-AS1	0	0
NR2F1	0	0
NR0B2	0	0
NR0B1	0	0
NPY4R2	0	0
NPY	0	0
NPVF	0	0
NPTX2	0	0
NPTX1	0	0
NPSR1	0	0
NPS	0	0
NPPB	0	0
NPPA-AS1	0	0
NPPA	0	0
NPIPB7	0	0
NPHS2	0	0
NPFF	0	0
NPB	0	0
AP000146.1	0	0
AP000221.1	0	0
AP000697.1	0	0
AP000722.1	0	0
AP001360.1	0	0
AP001043.1	0	0
NKX6-1	0	0
NKX3-2	0	0
AP001094.3	0	0
AP001107.2	0	0
AP001107.3	0	0
AP001107.4	0	0
AP001107.7	0	0
AP001107.8	0	0
AP001136.1	0	0
AP001150.1	0	0
NKX2-8	0	0
AP001160.2	0	0
AP001160.3	0	0
AP001172.2	0	0
AP001178.2	0	0
AP001180.1	0	0
AP001180.4	0	0
AP001189.5	0	0
AP001266.1	0	0
NKX2-5	0	0
AP001267.1	0	0
AP001269.4	0	0
NKX2-3	0	0
NKX2-2	0	0
NKX2-1-AS1	0	0
NKX6-2	0	0
NKX6-3	0	0
AP000753.2	0	0
NLGN1-AS1	0	0
AP000755.2	0	0
AP000763.4	0	0
AP000777.2	0	0
AP000797.3	0	0
AP000821.1	0	0
AP000842.3	0	0
AP000844.1	0	0
AP000844.2	0	0
AP000851.1	0	0
AP000851.2	0	0
AP000857.2	0	0
AP000892.1	0	0
AP000894.4	0	0
AP000911.1	0	0
AP000915.1	0	0
NLGN4Y-AS1	0	0
AP000962.1	0	0
AP001001.1	0	0
AP001007.1	0	0
AP001007.2	0	0
AP001010.1	0	0
AP001020.1	0	0
AP001020.3	0	0
AP001021.1	0	0
AP001021.2	0	0
AL450442.1	0	0
AL450426.1	0	0
AL450423.1	0	0
PCDHA8	0	0
AL161629.1	0	0
AL161630.1	0	0
AL161636.1	0	0
AL161645.1	0	0
AL161646.1	0	0
AL161716.1	0	0
AL161719.1	0	0
PCDHA7	0	0
AL161729.1	0	0
AL161729.2	0	0
AL161729.4	0	0
AL161734.1	0	0
AL161740.1	0	0
AL161747.2	0	0
AL161752.1	0	0
AL161756.1	0	0
AL161757.2	0	0
AL161757.4	0	0
PCDHA6	0	0
AL161782.1	0	0
PCDHA5	0	0
AL161804.1	0	0
AL161896.1	0	0
PCDHA4	0	0
AL161912.1	0	0
AL161616.2	0	0
AL161452.1	0	0
AL161938.1	0	0
AL160412.1	0	0
PCDHB10	0	0
AL158151.2	0	0
AL158151.3	0	0
AL158151.4	0	0
AL158154.2	0	0
AL158168.1	0	0
AL158211.2	0	0
AL158211.4	0	0
AL158212.2	0	0
AL158828.1	0	0
AL158829.1	0	0
AL158837.1	0	0
PCDHAC2	0	0
AL159169.3	0	0
AL159174.1	0	0
AL160153.1	0	0
AL160163.1	0	0
AL160262.1	0	0
AL160270.1	0	0
AL160313.1	0	0
AL160313.2	0	0
PCDHAC1	0	0
AL160408.2	0	0
AL160408.5	0	0
AL160408.6	0	0
AL161912.2	0	0
AL162171.1	0	0
AL158063.1	0	0
PCDH9-AS2	0	0
AL162742.1	0	0
AL162872.1	0	0
PCDH9-AS1	0	0
AL163195.2	0	0
AL163636.1	0	0
AL163953.1	0	0
AL163973.2	0	0
AL352979.2	0	0
AL352984.1	0	0
AL353052.1	0	0
PCDH8	0	0
AL353593.1	0	0
AL353597.1	0	0
AL353600.1	0	0
AL353608.2	0	0
AL353608.3	0	0
AL353611.1	0	0
AL353612.1	0	0
AL353614.1	0	0
PCDH20	0	0
AL353658.1	0	0
AL353681.1	0	0
AL353689.2	0	0
AL353693.1	0	0
AL353699.1	0	0
AL162727.2	0	0
AL162713.1	0	0
AL162171.2	0	0
AL162632.1	0	0
PCDHA3	0	0
PCDHA13	0	0
PCDHA12	0	0
AL162385.1	0	0
AL162391.1	0	0
AL162394.1	0	0
AL162399.1	0	0
AL162400.1	0	0
AL162408.1	0	0
PCDHA11	0	0
AL162412.1	0	0
PCDHA10	0	0
AL162419.1	0	0
AL162425.1	0	0
AL162426.1	0	0
PCDH9-AS4	0	0
AL162457.1	0	0
AL162457.2	0	0
AL162464.1	0	0
AL162464.2	0	0
PCDH9-AS3	0	0
AL162511.1	0	0
AL162574.1	0	0
AL162582.1	0	0
AL162595.2	0	0
AL158090.1	0	0
AL158042.1	0	0
AL353732.1	0	0
PDC	0	0
PCYT1B-AS1	0	0
AL138690.1	0	0
PCOLCE-AS1	0	0
PCK1	0	0
AL138767.1	0	0
AL138767.2	0	0
PCF11-AS1	0	0
AL138787.2	0	0
AL138789.1	0	0
AL138808.1	0	0
AL138812.1	0	0
PCDHGC5	0	0
AL138830.1	0	0
AL138830.2	0	0
PCDHGC4	0	0
AL138831.2	0	0
AL138889.1	0	0
PCDHGC3	0	0
AL138916.1	0	0
AL138921.1	0	0
PCDHGB7	0	0
PCDHGB6	0	0
AL138957.1	0	0
AL138960.1	0	0
AL138963.3	0	0
AL137804.1	0	0
AL137798.1	0	0
AL139008.2	0	0
PDF	0	0
AL136317.2	0	0
PDXP	0	0
AL136322.1	0	0
AL136359.1	0	0
AL136360.2	0	0
AL136366.1	0	0
PDX1	0	0
AL136439.1	0	0
AL136501.1	0	0
AL136531.1	0	0
AL136964.1	0	0
AL136972.1	0	0
AL136982.2	0	0
AL136985.1	0	0
AL136985.2	0	0
AL136988.1	0	0
AL137002.1	0	0
AL137024.1	0	0
AL137026.1	0	0
AL137058.1	0	0
AL137071.1	0	0
AL137186.1	0	0
PDHA2	0	0
AL137230.1	0	0
AL137246.2	0	0
PCDHGB5	0	0
PCDHGB4	0	0
AL157955.1	0	0
AL139393.1	0	0
AL139397.1	0	0
AL139424.1	0	0
PCDHB6	0	0
PCDHB5	0	0
AL157392.2	0	0
PCDHB4	0	0
AL157400.1	0	0
AL157400.2	0	0
PCDHB3	0	0
AL157413.1	0	0
AL157414.1	0	0
PCDHB2	0	0
AL157817.1	0	0
AL157834.2	0	0
PCDHB16	0	0
AL157871.4	0	0
AL157882.1	0	0
AL157888.1	0	0
PCDHB15	0	0
AL157896.1	0	0
AL157902.1	0	0
AL157904.1	0	0
AL157931.2	0	0
AL157937.1	0	0
PCDHB13	0	0
AL139393.2	0	0
PCDHB9	0	0
PCDHGB3	0	0
AL139354.1	0	0
PCDHGB2	0	0
PCDHGB1	0	0
AL139081.1	0	0
PCDHGA9	0	0
AL139099.1	0	0
PCDHGA8	0	0
AL139161.1	0	0
AL139193.2	0	0
PCDHGA7	0	0
AL139241.1	0	0
PCDHGA6	0	0
AL139246.4	0	0
PCDHGA5	0	0
PCDHGA4	0	0
AL139260.3	0	0
PCDHGA3	0	0
AL139275.1	0	0
AL139280.1	0	0
PCDHGA2	0	0
AL139294.1	0	0
PCDHGA12	0	0
AL139317.3	0	0
AL139339.2	0	0
AL139351.1	0	0
PCDHGA11	0	0
PCDH18	0	0
AL353740.1	0	0
AL450345.1	0	0
AL359881.1	0	0
AL359881.3	0	0
AL359918.2	0	0
PACRG-AS2	0	0
AL359922.2	0	0
AL359979.2	0	0
AL360007.1	0	0
AL360013.2	0	0
AL360014.1	0	0
AL360089.1	0	0
AL360093.1	0	0
AL360175.1	0	0
AL360181.1	0	0
AL360181.2	0	0
AL360219.1	0	0
PABPN1L	0	0
AL360268.1	0	0
AL365181.4	0	0
AL365184.1	0	0
AL365204.1	0	0
PABPC5	0	0
AL365205.3	0	0
PABPC4L	0	0
AL365258.1	0	0
AL365273.2	0	0
AL365318.1	0	0
AL359881.2	0	0
AL359853.1	0	0
PABPC1L2B	0	0
AL359851.1	0	0
PALM2-AKAP2	0	0
PALM2	0	0
AL358473.1	0	0
AL358473.2	0	0
AL358613.1	0	0
AL358779.1	0	0
AL358781.1	0	0
AL358933.1	0	0
AL359076.1	0	0
AL359081.1	0	0
PAK6	0	0
AL359233.1	0	0
AL359382.1	0	0
AL359397.1	0	0
AL359397.2	0	0
AL359399.1	0	0
AL359502.1	0	0
PAGE5	0	0
AL359555.1	0	0
AL359636.1	0	0
PAGE4	0	0
PAGE2B	0	0
PAGE2	0	0
AL359715.2	0	0
PACRG-AS3	0	0
AL365330.1	0	0
AL365434.1	0	0
AL358394.1	0	0
OXTR	0	0
OXGR1	0	0
AL392048.1	0	0
AL441883.1	0	0
AL441943.2	0	0
OXCT2	0	0
AL445070.1	0	0
AL445183.1	0	0
AL445183.2	0	0
AL445190.1	0	0
AL445193.2	0	0
AL445288.1	0	0
AL445309.1	0	0
OVCA2	0	0
AL445489.1	0	0
OTX2	0	0
AL445644.1	0	0
AL445647.1	0	0
AL449043.1	0	0
AL449403.2	0	0
AL450267.1	0	0
AL450270.1	0	0
OTUD6A	0	0
AL450327.1	0	0
OTOS	0	0
AL450344.2	0	0
AL391987.4	0	0
AL391845.2	0	0
AL365434.2	0	0
AL391839.1	0	0
AL389885.1	0	0
AL390037.1	0	0
AL390067.1	0	0
AL390208.1	0	0
AL390774.2	0	0
AL390786.1	0	0
AL390816.1	0	0
AL390816.2	0	0
AL390856.1	0	0
AL390862.1	0	0
AL391069.1	0	0
P2RY4	0	0
AL391095.3	0	0
AL391097.1	0	0
AL391097.2	0	0
P2RY14	0	0
AL391336.1	0	0
AL391427.1	0	0
AL391497.1	0	0
AL391645.1	0	0
AL391704.1	0	0
AL391704.2	0	0
P2RY10	0	0
P2RX5	0	0
P2RX2	0	0
AL358452.1	0	0
AL358393.1	0	0
AL353747.2	0	0
AL354950.2	0	0
AL354977.1	0	0
AL354993.1	0	0
PBOV1	0	0
AL355075.3	0	0
PAX9	0	0
AL355096.1	0	0
AL355102.3	0	0
AL355102.4	0	0
AL355112.1	0	0
PAX6	0	0
AL355310.2	0	0
AL355310.3	0	0
PAX4	0	0
AL355314.1	0	0
AL355314.2	0	0
PAX1	0	0
PATE4	0	0
AL355385.1	0	0
AL355390.1	0	0
AL355482.2	0	0
AL355483.2	0	0
AL355488.1	0	0
AL355490.2	0	0
AL355516.1	0	0
PATE3	0	0
AL354956.1	0	0
AL354950.1	0	0
AL355596.1	0	0
AL354949.1	0	0
AL353764.1	0	0
AL353768.1	0	0
AL353770.3	0	0
PCCA-AS1	0	0
AL353780.1	0	0
AL353784.1	0	0
AL353801.1	0	0
AL353804.1	0	0
AL353997.2	0	0
AL354674.1	0	0
AL354694.1	0	0
PCAT5	0	0
AL354712.1	0	0
AL354718.2	0	0
AL354760.1	0	0
AL354771.1	0	0
AL354794.1	0	0
PCAT18	0	0
AL354811.1	0	0
AL354813.1	0	0
AL354824.1	0	0
AL354861.3	0	0
AL354864.1	0	0
AL354893.2	0	0
AL354919.2	0	0
AL355592.1	0	0
AL355607.2	0	0
AL358334.2	0	0
AL356481.3	0	0
AL356489.2	0	0
PAPD7	0	0
AL356608.1	0	0
AL356652.1	0	0
AL356756.1	0	0
AL356859.1	0	0
AL356961.1	0	0
AL357033.2	0	0
PAPD5	0	0
PAPD4	0	0
AL357127.1	0	0
AL357140.1	0	0
AL357153.1	0	0
PANO1	0	0
AL357375.1	0	0
AL357514.1	0	0
AL357518.1	0	0
AL357793.2	0	0
AL357832.1	0	0
AL357833.1	0	0
AL358075.2	0	0
AL358115.1	0	0
AL358216.1	0	0
AL358333.1	0	0
AL358333.3	0	0
AL356489.1	0	0
PAPOLB	0	0
AL355613.1	0	0
AL356421.2	0	0
AL355674.1	0	0
PATE2	0	0
AL355816.1	0	0
AL355816.2	0	0
AL355834.1	0	0
PATE1	0	0
AL355870.1	0	0
AL355916.1	0	0
AL355916.2	0	0
AL355974.1	0	0
AL355974.2	0	0
AL355990.1	0	0
AL356019.2	0	0
AL356022.1	0	0
PARD3-AS1	0	0
AL356130.1	0	0
AL356215.1	0	0
PAPPA-AS2	0	0
AL356289.1	0	0
AL356310.1	0	0
AL356361.2	0	0
AL356364.1	0	0
AL356387.1	0	0
PAPPA-AS1	0	0
AL356417.2	0	0
GYPB	0	0

### Sheet: REACTOME_enrichments
Pathway	GeneRatio	BackgroundRatio	Q	Genes
Neutrophil degranulation	21/92	473/10218	2.53095e-07	CHIT1,CHI3L1,GSN,FABP5,CTSZ,MMP9,CTSD,CSTB,GM2A,VAT1,CD68,CD59,CYBB,SLC11A1,CREG1,ITGAX,CTSB,HEXB,C5AR1,ASAH1,BRI3
Plasma lipoprotein assembly, remodeling, and clearance	8/92	72/10218	3.66714e-05	APOC1,APOE,LPL,LIPA,SOAT1,NR1H3,A2M,NCEH1
Plasma lipoprotein clearance	6/92	37/10218	8.65679e-05	APOC1,APOE,LIPA,SOAT1,NR1H3,NCEH1
MHC class II antigen presentation	9/92	120/10218	9.32428e-05	LGMN,HLA-DQA1,CTSL,CTSD,HLA-DQB1,HLA-DMB,HLA-DPB1,HLA-DPA1,CTSB
Regulation of Complement cascade	6/92	46/10218	0.000196097	C1QB,C1QA,C1QC,CD59,CD81,C5AR1
Complement cascade	6/92	56/10218	0.000526983	C1QB,C1QA,C1QC,CD59,CD81,C5AR1
Binding and Uptake of Ligands by Scavenger Receptors	5/92	42/10218	0.00101026	APOE,MSR1,MARCO,CD163,SPARC
Degradation of the extracellular matrix	8/92	140/10218	0.00101026	SPP1,MMP9,CTSL,CTSD,FN1,A2M,CTSB,MMP7
Extracellular matrix organization	11/92	299/10218	0.00188453	SPP1,MMP9,CTSL,CTSD,SDC2,FN1,A2M,SPARC,ITGAX,CTSB,MMP7
Collagen degradation	5/92	64/10218	0.00514505	MMP9,CTSL,CTSD,CTSB,MMP7
Platelet degranulation	6/92	126/10218	0.0126007	CD9,FN1,A2M,SPARC,CALU,CD109
Response to elevated platelet cytosolic Ca2+	6/92	131/10218	0.0147834	CD9,FN1,A2M,SPARC,CALU,CD109
Signaling by Nuclear Receptors	8/92	239/10218	0.0169254	APOC1,APOE,FABP5,MMP9,CTSD,NR1H3,SCD,MMP7
Post-translational protein phosphorylation	5/92	107/10218	0.0313989	APOE,SPP1,SDC2,FN1,CALU
